# Galectin-3 drives tau-associated neuroinflammation, white matter degeneration and proteomic dysregulation

**DOI:** 10.64898/2026.07.07.736964

**Authors:** Lluís Camprubí-Ferrer, Marzia Dell’Eva, Jesús Soldán-Hidalgo, Alberto Lerma-Aguilera, Laura R. Rodríguez, Javier Frontiñán-Rubio, Katryna Pampuščenko, Emil Axell, Erika Velasquez, Yiyi Yang, Henrik Ahlenius, Juan García-Revilla, Javier Vitorica, Antonio Boza-Serrano, José Luis Venero, Tomas Deierborg

**Affiliations:** Experimental Neuroinflammation Laboratory, Lund University, Sweden; Instituto de Biomedicina de Sevilla, IBiS/Hospital Universitario Virgen del Rocío/CSIC/Universidad de Sevilla, Spain; Stem cells, Aging and Neurodegeneration group, Lund University, Sweden; Oxidative Stress and Neurodegeneration Group, Universidad de Castilla-La Mancha, Ciudad Real, Spain; Biochemistry and Structural Biology, Department of Chemistry, Lund University, Lund 223 62, Sweden; Department of Biochemical Engineering, Lund University, Sweden

**Keywords:** tauopathy, galectin-3, neuroinflammation, microglia, white matter, myelin

## Abstract

Tau pathology is a central driver of neurodegeneration, yet the molecular mechanisms linking tau accumulation to neuroinflammation, metabolic failure, and white matter degeneration remain incompletely understood. Galectin-3 (Gal3) is an inflammation-associated lectin expressed by activated microglia and has been implicated in neurodegenerative disease progression. Here, we investigated whether Gal3 modulates tau-driven pathology across cellular, molecular, and systems levels.

Using the P301S tauopathy mouse model with genetic deletion of Gal3, we show that Gal3 loss robustly attenuates tau pathology across vulnerable brain regions, including cortex, hippocampus, and piriform–entorhinal cortex. Gal3 deletion reduced hyperphosphorylated and pathological tau species, normalized tau kinase signaling, and restored mitochondrial and vesicular trafficking pathways disrupted by tau accumulation. Proteomic and phosphoproteomic analyses revealed widespread normalization of tau-associated immune, metabolic, and trafficking pathways, with Tau-Gal3KO mice clustering closely with wild-type controls. In parallel, Gal3 deletion markedly reduced microglial activation and Gal3-positive inflammatory signatures, preserved white matter integrity, prevented axonal degeneration, and normalized oligodendrocyte and myelin abnormalities.

Functionally, Gal3 deficiency enhanced microglial myelin phagocytosis and lysosomal degradation both in vitro and in vivo, suggesting improved clearance of myelin debris under inflammatory stress. Cell-type–specific analyses further revealed restoration of mitochondrial complex I subunit expression in both excitatory neurons and parvalbumin-positive interneurons. Importantly, translational studies in human iPSC-derived neurons demonstrated that extracellular Gal3 exacerbates tau hyperphosphorylation and aggregation following tau seeding, effects that were reversed by pharmacological Gal3 inhibition.

Together, these findings identify Galectin-3 as a central upstream regulator linking tau pathology to neuroinflammation, proteomic dysregulation, mitochondrial dysfunction, and white matter degeneration. Targeting Gal3 represents a promising therapeutic strategy to mitigate tau-driven neurodegenerative processes.

## Supplementary material for "Galectin-3 drives tau-associated neuroinflammation, white matter degeneration and proteomic dysregulation": Suppl. Table 1 (part 1 of 2)

### Sheet: A - HC limma results
Protein_ID	Symbol	logFC.TvsTG3KO	p.value.TvsTG3KO	adjusted.p.value.TvsTG3KO	logFC.TvsWT	p.value.TvsWT	adjusted.p.value.TvsWT	logFC.TvsG3KO	p.value.TvsG3KO	adjusted.p.value.TvsG3KO	logFC.TG3KOvsWT	p.value.TG3KOvsWT	adjusted.p.value.TG3KOvsWT	logFC.TG3KOvsG3KO	p.value.TG3KOvsG3KO	adjusted.p.value.TG3KOvsG3KO	logFC.WTvsG3KO	p.value.WTvsG3KO	adjusted.p.value.WTvsG3KO
O89086	Rbm3	-0.186103	0.106775	0.232333	-0.0154291	0.900794	0.941451	-0.868745	6.69491e-08	5.63901e-06	0.170674	0.193661	0.515678	-0.682643	1.5185e-05	0.00194701	-0.853316	8.48355e-07	0.00235965
P07724	Alb	-0.274471	0.3319	0.50446	0.279308	0.364451	0.547092	-0.497411	0.138263	0.249605	0.553779	0.0908057	0.364763	-0.222941	0.522546	0.802172	-0.776719	0.0398953	0.361603
Q7M729	Scn4b	0.054416	0.720245	0.824011	0.470929	0.0065008	0.0353775	-0.191006	0.288534	0.430643	0.416513	0.0203153	0.178211	-0.245422	0.195613	0.508825	-0.661934	0.0017238	0.125861
P07091	S100a4	0.370493	0.00494299	0.0310087	0.742717	2.35957e-06	0.000117021	0.107888	0.467117	0.61253	0.372224	0.0126453	0.141832	-0.262605	0.0963767	0.347533	-0.634829	0.000360576	0.0574409
Q4KML4	Abracl	-0.0639341	0.570911	0.713929	0.0121738	0.920957	0.955043	-0.544041	0.000169198	0.00168545	0.0761079	0.55554	0.799086	-0.480107	0.0012193	0.0291954	-0.556214	0.000469074	0.0613309
P60824	Cirbp	-0.134146	0.223129	0.385599	0.0155724	0.895812	0.938666	-0.513911	0.000233581	0.00212079	0.149718	0.23453	0.560674	-0.379765	0.00708726	0.0792718	-0.529483	0.000574112	0.0685933
P60761	Nrgn	-0.299756	0.0685567	0.173437	-0.0120759	0.945224	0.967714	-0.52137	0.0084903	0.030425	0.28768	0.124418	0.423619	-0.221614	0.270062	0.59151	-0.509295	0.019706	0.293468
Q3UZP4	Svip	0.12236	0.328749	0.501664	0.168749	0.217937	0.392629	-0.339661	0.0246896	0.0678126	0.0463883	0.745005	0.896222	-0.462022	0.00431504	0.0589199	-0.50841	0.003137	0.153905
P50172	Hsd11b1	0.237926	0.0888143	0.205504	0.190828	0.20673	0.379658	-0.290335	0.0781465	0.161994	-0.0470977	0.764625	0.906427	-0.528261	0.00319108	0.049779	-0.481164	0.0102195	0.225678
Q8R1H0	Hopx	-0.117382	0.293816	0.467775	0.21738	0.0779247	0.197994	-0.261572	0.050638	0.11661	0.334762	0.0113043	0.13445	-0.144191	0.296956	0.618812	-0.478952	0.0019131	0.132331
Q7M750	Opalin	-0.131724	0.476031	0.636606	0.1493	0.458547	0.62899	-0.323413	0.141155	0.253867	0.281024	0.187174	0.507509	-0.191689	0.402149	0.71592	-0.472713	0.0554322	0.396469
P57774	Npy	-0.175004	0.0484382	0.13705	-0.0547179	0.562804	0.712387	-0.52327	6.25099e-06	0.000152844	0.120286	0.22891	0.55521	-0.348266	0.00214169	0.0392998	-0.468552	0.000156176	0.0430181
Q00623	Apoa1	-0.490116	0.215091	0.375535	-0.271959	0.524978	0.68381	-0.721833	0.122856	0.229351	0.218157	0.626947	0.833982	-0.231717	0.632833	0.860948	-0.449874	0.382817	0.732339
P04370	Mbp	-0.311813	0.12936	0.267104	-0.0278627	0.899644	0.941369	-0.475101	0.0517524	0.118391	0.283951	0.225107	0.550691	-0.163288	0.515936	0.799174	-0.447238	0.097691	0.470508
Q5EBJ4	Ermn	-0.120788	0.492863	0.649857	0.140048	0.465689	0.635813	-0.307002	0.142772	0.256337	0.260836	0.198789	0.522741	-0.186214	0.39329	0.706605	-0.44705	0.057298	0.401768
P60041	Sst	-0.172315	0.269835	0.441221	0.315738	0.0669694	0.178801	-0.124226	0.497285	0.63684	0.488053	0.00835421	0.116803	0.0480888	0.801986	0.933427	-0.439964	0.0349461	0.348592
Q9D6G9	Cmtm5	-0.2106	0.0377315	0.116201	0.0057503	0.957375	0.975183	-0.433966	0.000526025	0.00381423	0.216351	0.0608539	0.297867	-0.223366	0.0727892	0.294044	-0.439716	0.00140503	0.111912
Q9D8Z2	Triap1	0.0927334	0.395549	0.565156	0.232475	0.0548442	0.156269	-0.207008	0.111089	0.213137	0.139741	0.264697	0.586217	-0.299742	0.0301625	0.184592	-0.439483	0.00339453	0.155817
P59997	Kdm2a	-0.261085	0.209354	0.368701	0.430731	0.0603114	0.166697	-0.00795353	0.973841	0.983759	0.691815	0.00514141	0.0938922	0.253131	0.323216	0.642642	-0.438684	0.109465	0.485207
Q8BSL7	Arf2	-0.0970857	0.542974	0.689472	-0.185912	0.287198	0.469904	-0.622603	0.0017599	0.00949997	-0.0888261	0.626404	0.833982	-0.525517	0.0103372	0.0995285	-0.436691	0.0412185	0.365421
Q3UQ44	Iqgap2	0.504594	0.00228148	0.0194348	0.259899	0.132068	0.2812	-0.175094	0.34378	0.490434	-0.244694	0.175855	0.492525	-0.679688	0.000994863	0.0259543	-0.434993	0.0383752	0.354549
Q8BNN1	Spata2l	0.0571428	0.584861	0.723439	0.132878	0.246592	0.42571	-0.298562	0.0188326	0.0558393	0.0757351	0.527137	0.781709	-0.355705	0.0082737	0.0874297	-0.43144	0.0028165	0.14733
Q8BUY8	Gprasp2	-0.0168819	0.923314	0.954733	-0.446227	0.0235736	0.0877612	-0.877349	0.000107406	0.00123277	-0.429345	0.0371515	0.235025	-0.860467	0.000257418	0.0110922	-0.431122	0.0659535	0.414156
Q9CQY1	Atg12	-0.116822	0.427589	0.591307	-0.395856	0.0167493	0.0689714	-0.826842	1.92406e-05	0.000339422	-0.279034	0.10191	0.38112	-0.71002	0.000303682	0.0123756	-0.430986	0.0293226	0.329378
O54962	Banf1	-0.147972	0.12366	0.25846	0.136444	0.190804	0.362115	-0.2926	0.0116191	0.0386838	0.284416	0.0116091	0.135631	-0.144628	0.221176	0.541052	-0.429044	0.00118962	0.107925
Q8BGT7	Smndc1	-0.835504	6.20652e-05	0.00207105	-1.12541	2.05768e-06	0.000108172	-1.55137	1.36037e-08	2.22574e-06	-0.289907	0.184495	0.50477	-0.71587	0.00361008	0.0538435	-0.425963	0.0906735	0.453109
P0C7L0	Wipf3	-0.376182	0.0102319	0.0493694	-0.0948876	0.536971	0.693407	-0.519777	0.0029564	0.0139296	0.281294	0.086169	0.355565	-0.143595	0.411193	0.721991	-0.424889	0.0253601	0.31263
Q3V132	Slc25a31	-0.685217	0.00855664	0.044149	-0.765484	0.00713381	0.0373903	-1.18656	0.000210594	0.00197168	-0.0802671	0.779021	0.912618	-0.50134	0.110092	0.372189	-0.421073	0.20271	0.59484
Q68EF8	Rapgefl1	0.121797	0.0580022	0.155332	0.276154	0.00021132	0.0032388	-0.143671	0.0575417	0.128071	0.154357	0.0366425	0.234868	-0.265469	0.00134214	0.0305439	-0.419825	6.95843e-06	0.00849964
P14069	S100a6	-0.131045	0.193695	0.350873	0.192196	0.0826265	0.206547	-0.227462	0.0581883	0.128949	0.323241	0.00679021	0.107153	-0.0964172	0.436311	0.741574	-0.419658	0.00241104	0.147031
Q8BRV5	Kiaa1671	-0.203112	0.162264	0.312212	0.103786	0.50833	0.671767	-0.307842	0.0741573	0.155502	0.306898	0.0672723	0.314636	-0.10473	0.556244	0.823015	-0.411628	0.0333008	0.345973
Q9D0J8	Ptms	-0.302667	0.042438	0.125401	-0.0171422	0.913886	0.949958	-0.424382	0.0167106	0.0509852	0.285525	0.091801	0.365112	-0.121715	0.499842	0.787354	-0.40724	0.0373861	0.35379
Q9D4H2	Gcc1	-0.093961	0.354094	0.525259	0.0457162	0.677749	0.796541	-0.360427	0.00391774	0.0170917	0.139677	0.230263	0.556293	-0.266466	0.0374281	0.20668	-0.406143	0.00352304	0.155817
Q60760	Grb10	-1.17557	8.46256e-06	0.000617885	-1.37284	2.5665e-06	0.000126094	-1.77792	7.22301e-08	5.75324e-06	-0.197267	0.461368	0.739581	-0.602341	0.0417102	0.218805	-0.405075	0.189566	0.583304
Q6NXK8	Asic1	0.0757176	0.675251	0.792719	0.146369	0.458293	0.62899	-0.24473	0.253302	0.390501	0.0706512	0.732533	0.888855	-0.320447	0.156146	0.44724	-0.391099	0.103636	0.482563
Q8R138	Tmem119	0.0735259	0.634545	0.763691	0.319801	0.0627633	0.171042	-0.0691563	0.703993	0.801579	0.246275	0.168359	0.481143	-0.142682	0.456559	0.758096	-0.388958	0.0599022	0.406818
P32848	Pvalb	-0.352552	0.0103411	0.0497062	-0.299595	0.042327	0.131353	-0.688219	6.16342e-05	0.000808007	0.0529576	0.726275	0.887707	-0.335666	0.0449052	0.227327	-0.388624	0.029117	0.328472
Q8R2Y3	Dolk	-0.281142	0.0210534	0.079854	-0.440269	0.00130561	0.0115008	-0.82789	4.00896e-07	1.9514e-05	-0.159127	0.242427	0.565695	-0.546748	0.000503506	0.017077	-0.387622	0.0155121	0.264763
Q9JLJ0	Litaf	-0.147122	0.325815	0.499349	0.0845612	0.602698	0.740796	-0.302544	0.089788	0.180503	0.231683	0.178497	0.497013	-0.155421	0.400476	0.714395	-0.387105	0.0523288	0.393551
Q68ED7	Crtc1	-0.199363	0.0503978	0.140926	-0.00846429	0.937807	0.96512	-0.392334	0.00163312	0.00896172	0.190898	0.0992685	0.37679	-0.192971	0.122329	0.392844	-0.38387	0.00502484	0.176104
P97822	Anp32e	-0.280562	0.00911588	0.0459366	-0.1366	0.228604	0.404365	-0.518934	0.000100747	0.00117695	0.143961	0.227019	0.553543	-0.238372	0.0672465	0.283733	-0.382334	0.00684723	0.200234
Q9CQK7	Rwdd1	-0.251021	0.00933135	0.0464535	-0.0917476	0.36587	0.548128	-0.473456	8.08438e-05	0.000981515	0.159273	0.13827	0.444036	-0.222435	0.057525	0.263652	-0.381708	0.0028962	0.14733
P26350	Ptma	-0.357302	0.00147619	0.0150597	-0.10623	0.358469	0.541137	-0.485583	0.000313086	0.00260014	0.251072	0.042756	0.252646	-0.128281	0.328853	0.650161	-0.379353	0.00857734	0.222124
P99028	Uqcrh	-0.521065	0.0229002	0.0838101	-0.373464	0.127779	0.275045	-0.752616	0.00595155	0.023489	0.147601	0.561917	0.800951	-0.23155	0.400844	0.714395	-0.379152	0.1967	0.591563
Q9QZF2	Gpc1	-0.356865	0.000354609	0.00629791	-0.137889	0.175405	0.341268	-0.512001	2.48786e-05	0.000411556	0.218976	0.0432626	0.252702	-0.155136	0.179097	0.487249	-0.374112	0.00335106	0.155817
Q62442	Vamp1	-0.31499	0.00773443	0.0411954	-0.185756	0.137453	0.289384	-0.558271	0.000130845	0.00140525	0.129234	0.321565	0.639843	-0.243281	0.0878703	0.332327	-0.372515	0.0154045	0.264094
Q8BKV0	Spock3	-0.47131	0.00537858	0.0327259	-0.0597721	0.734294	0.836443	-0.42824	0.0286965	0.0760755	0.411538	0.0304323	0.214167	0.0430701	0.829307	0.945245	-0.368468	0.0870877	0.445807
Q8BGH7	Cdc42se2	0.0292481	0.833134	0.900264	0.0645256	0.669918	0.790696	-0.302331	0.0696975	0.14828	0.0352775	0.824256	0.932655	-0.331579	0.0586442	0.266347	-0.366857	0.0487237	0.386912
P56565	S100a1	-0.103826	0.202552	0.360465	0.260481	0.00476177	0.0289296	-0.105251	0.271345	0.410256	0.364307	0.000275459	0.0203956	-0.00142431	0.988609	0.996727	-0.365731	0.0011774	0.107925
Q9JHW9	Aldh1a3	-0.447117	0.0897023	0.206736	-0.596828	0.0392273	0.124257	-0.960941	0.00283416	0.0134227	-0.149711	0.613904	0.828742	-0.513824	0.113927	0.380505	-0.364113	0.286367	0.661146
Q60598	Cttn	-0.269067	0.0075672	0.0406341	-0.150066	0.158298	0.318718	-0.511379	4.81123e-05	0.000676273	0.119001	0.284309	0.606579	-0.242312	0.0472911	0.233656	-0.361313	0.00629106	0.193666
Q9WVK5	B4galt6	-0.55018	5.68628e-07	0.000173272	-0.631652	1.99017e-07	1.90808e-05	-0.990756	2.26139e-11	9.90676e-09	-0.0814718	0.45019	0.728649	-0.440576	0.00044067	0.0159954	-0.359104	0.00538959	0.181622
Q9JMF3	Gng13	-0.234704	0.0440247	0.128791	-0.212349	0.0920335	0.221588	-0.568747	0.000107871	0.00123277	0.0223548	0.863623	0.951256	-0.334043	0.0214177	0.151782	-0.356398	0.0205657	0.296625
Q8R3K3	Ptcd2	-0.294636	0.00628021	0.0361215	-0.180759	0.112706	0.253095	-0.536612	6.18051e-05	0.000808233	0.113877	0.33672	0.648964	-0.241976	0.0628553	0.274974	-0.355853	0.0112199	0.234992
Q14BB9	Map6d1	-0.323947	0.00228471	0.0194348	-0.0597611	0.585235	0.726465	-0.415279	0.00100122	0.00612738	0.264186	0.0255593	0.197887	-0.0913322	0.463037	0.762829	-0.355518	0.00941761	0.225678
Q61112	Sdf4	-0.181092	0.0523931	0.144808	-0.221697	0.0302078	0.105167	-0.576153	2.91462e-06	8.70577e-05	-0.0406055	0.697622	0.874155	-0.395061	0.00104493	0.026593	-0.354456	0.00473516	0.173677
Q9CQV6	Map1lc3b	-0.359336	0.00641699	0.0365923	0.0600298	0.662278	0.786446	-0.29421	0.0525381	0.119774	0.419366	0.00551479	0.0969606	0.0651259	0.676269	0.879786	-0.35424	0.036606	0.353017
P84075	Hpca	-0.183751	0.0743949	0.182518	0.0441969	0.688318	0.803573	-0.309864	0.0121588	0.0398993	0.227948	0.0538522	0.282335	-0.126113	0.315653	0.635294	-0.35406	0.0101689	0.225678
O08585	Clta	-0.341095	0.00290064	0.0222326	-0.201747	0.0933624	0.223704	-0.555713	7.80962e-05	0.000965014	0.139348	0.265248	0.586871	-0.214618	0.115039	0.383017	-0.353966	0.0161908	0.267545
Q8VHC3	Selenom	-0.205964	0.0129593	0.0580792	-0.211412	0.0187521	0.0747157	-0.564942	3.38316e-07	1.72684e-05	-0.00544852	0.952441	0.981954	-0.358979	0.000701586	0.0208375	-0.35353	0.00148385	0.113052
Q6PHZ8	Kcnip4	-0.15515	0.143861	0.287231	-0.096649	0.399296	0.575993	-0.44964	0.000685176	0.00458143	0.058501	0.626139	0.833982	-0.29449	0.0273438	0.173471	-0.352991	0.0132389	0.249451
Q3V3V9	Carmil2	-0.201179	0.0417859	0.124036	-0.0132038	0.899948	0.941369	-0.364244	0.0024102	0.0118971	0.187975	0.0937739	0.367285	-0.163065	0.175974	0.482515	-0.35104	0.00774538	0.212855
O70433	Fhl2	-0.0514353	0.544263	0.690442	-0.0262246	0.776216	0.862517	-0.376363	0.000460522	0.00342427	0.0252108	0.794699	0.920206	-0.324928	0.00323218	0.0499752	-0.350139	0.00278725	0.14733
P40240	Cd9	0.191977	0.286204	0.459412	0.462712	0.0214206	0.0821356	0.116014	0.5822	0.707496	0.270735	0.190253	0.510151	-0.075963	0.731313	0.902256	-0.346698	0.143895	0.531983
P16014	Chgb	-0.189568	0.0853357	0.20072	0.00968102	0.93457	0.962378	-0.334973	0.0114488	0.0381651	0.199249	0.113028	0.402423	-0.145405	0.280615	0.604588	-0.344654	0.0187311	0.284891
Q9QUN9	Dkk3	-0.146406	0.1781	0.332365	0.0455571	0.697667	0.812322	-0.298665	0.0222879	0.0634365	0.191963	0.124067	0.423619	-0.152259	0.255885	0.577334	-0.344222	0.0181684	0.280091
Q8R3P0	Aspa	0.11992	0.488028	0.646563	0.174295	0.356002	0.538977	-0.168468	0.40855	0.55483	0.0543756	0.782961	0.915091	-0.288387	0.180877	0.488017	-0.342763	0.13437	0.522895
P97825	Jpt1	-0.239571	0.0566316	0.15346	0.123939	0.357316	0.540142	-0.218553	0.136296	0.247071	0.363511	0.012832	0.142242	0.0210185	0.890057	0.968613	-0.342492	0.0382754	0.354549
Q9JKC6	Cend1	-0.323674	0.00719763	0.0391697	-0.100466	0.425439	0.598932	-0.442619	0.00208152	0.0106501	0.223208	0.0960233	0.371719	-0.118945	0.405882	0.716977	-0.342153	0.0277573	0.322776
Q8K2G4	Bbs7	0.0477312	0.740192	0.840249	0.00595175	0.969707	0.981658	-0.335128	0.0530422	0.120495	-0.0417795	0.799705	0.92103	-0.382859	0.0360821	0.202437	-0.34108	0.0757453	0.431412
P06537	Nr3c1	-0.0766717	0.309684	0.484526	0.0160592	0.844243	0.904275	-0.32219	0.000676735	0.00454354	0.092731	0.283269	0.605772	-0.245518	0.0109262	0.103562	-0.338249	0.00123979	0.107925
Q09143	Slc7a1	-0.330143	0.0251473	0.0890231	-0.150581	0.33658	0.520259	-0.488136	0.00566211	0.0226528	0.179562	0.276003	0.597343	-0.157993	0.373951	0.687988	-0.337555	0.0770742	0.435415
Q99PM3	Gtf2a1	0.144509	0.223438	0.385764	0.469289	0.000651586	0.00689213	0.134021	0.335929	0.482113	0.324779	0.0195844	0.1745	-0.0104881	0.942526	0.987176	-0.335267	0.0342385	0.348592
Q9CQE5	Rgs10	-0.201737	0.0231564	0.0843072	-0.256355	0.00877119	0.0435412	-0.59083	6.21105e-07	2.72096e-05	-0.0546172	0.580037	0.809894	-0.389092	0.000664805	0.0200915	-0.334475	0.00473346	0.173677
P40237	Cd82	-0.103341	0.572607	0.71518	0.119982	0.547776	0.701082	-0.212717	0.325794	0.470847	0.223323	0.288952	0.610663	-0.109376	0.628962	0.858631	-0.332699	0.169565	0.559788
Q6WQJ1	Dagla	-0.0281963	0.743247	0.842373	0.0638247	0.497082	0.663239	-0.268872	0.0107186	0.0362365	0.092021	0.352372	0.657533	-0.240676	0.0279929	0.176238	-0.332697	0.00490348	0.174574
P59672	Anks1a	-0.187741	0.0485945	0.137375	0.435155	9.29262e-05	0.00178109	0.104579	0.342052	0.488633	0.622896	5.69295e-07	0.000598557	0.29232	0.0142321	0.119241	-0.330576	0.00920614	0.224642
Q8CBY0	Gatc	-0.34761	0.00101571	0.0119187	-0.25114	0.0239845	0.0887307	-0.58025	1.03412e-05	0.000219209	0.0964694	0.396514	0.687265	-0.232641	0.0627507	0.2749	-0.32911	0.0144062	0.257827
P61953	Gng11	-0.0428372	0.578474	0.719663	0.268525	0.00246031	0.0178892	-0.0605651	0.504971	0.64386	0.311362	0.000944017	0.0381746	-0.0177279	0.852239	0.954253	-0.32909	0.00206646	0.139274
Q9JIX0	Eny2	-0.13418	0.158165	0.30693	-0.341767	0.00167075	0.0137022	-0.669731	2.91328e-07	1.54698e-05	-0.207587	0.0587718	0.293971	-0.535551	3.40731e-05	0.00314249	-0.327964	0.0104408	0.226218
Q9JMA2	Qtrt1	0.0031767	0.95913	0.975181	0.296595	6.83016e-05	0.00137046	-0.0309594	0.671746	0.778005	0.293418	0.000152343	0.0153294	-0.0341361	0.656448	0.870572	-0.327554	0.000209697	0.0459324
Q9ERT9	Ppp1r1a	-0.342839	0.00262146	0.021169	-0.205069	0.0863222	0.212352	-0.532373	0.000127649	0.00138949	0.13777	0.267615	0.588206	-0.189534	0.160032	0.454508	-0.327304	0.0245959	0.311361
Q9Z0E6	Gbp2	0.279078	0.11542	0.244645	0.396502	0.0421128	0.130921	0.0724713	0.724685	0.815775	0.117424	0.557611	0.799868	-0.206607	0.341325	0.66242	-0.324031	0.161587	0.553758
Q9CY62	Rnf181	-0.378426	0.00147818	0.0150597	-0.220717	0.0757017	0.194318	-0.543858	0.00015696	0.00160533	0.157709	0.222209	0.547088	-0.165432	0.235814	0.557158	-0.323141	0.0320403	0.341007
Q9DBT3	Ccdc97	0.246633	0.0297048	0.0995747	0.151747	0.21075	0.384493	-0.170764	0.192819	0.319764	-0.0948856	0.453471	0.732951	-0.417397	0.00363792	0.0538719	-0.322511	0.0299774	0.333879
P0DN34	Ndufb1	-0.0945536	0.619846	0.752547	-0.144979	0.485727	0.653394	-0.467046	0.0420646	0.101717	-0.0504251	0.816951	0.929189	-0.372493	0.118818	0.388194	-0.322068	0.200849	0.59484
P62254	Ube2g1	0.133066	0.317742	0.491686	0.0230804	0.872889	0.92454	-0.295113	0.0636717	0.138315	-0.109986	0.469207	0.745961	-0.428179	0.0118393	0.107812	-0.318193	0.0719774	0.423767
P46735	Myo1b	0.385876	0.167387	0.318132	-0.0114351	0.969699	0.981658	-0.32949	0.314056	0.457722	-0.397311	0.213121	0.537352	-0.715366	0.0411774	0.217339	-0.318055	0.381727	0.730786
P28184	Mt3	-0.538618	0.00111127	0.0125449	-0.194865	0.251575	0.430371	-0.51276	0.00708934	0.0267542	0.343753	0.0575325	0.290937	0.0258581	0.892529	0.968653	-0.317895	0.122206	0.504861
Q9D708	S100a16	-0.0421251	0.614366	0.74828	0.1335	0.147238	0.303661	-0.184155	0.0663613	0.142683	0.175625	0.0714082	0.322761	-0.14203	0.173609	0.479812	-0.317655	0.00557129	0.181879
Q9CYS6	Q9CYS6	-0.417885	5.80762e-06	0.000500503	-0.0452432	0.609108	0.745365	-0.358095	0.000497682	0.00365517	0.372642	0.000221791	0.0174987	0.0597902	0.55178	0.820237	-0.312852	0.00499464	0.176104
Q3UHX2	Pdap1	-0.310719	0.00157653	0.0155493	-0.230348	0.026512	0.0956017	-0.541339	1.05736e-05	0.000222481	0.0803717	0.449178	0.72813	-0.23062	0.0488737	0.238916	-0.310992	0.0133938	0.251107
Q3UYG8	Macrod2	0.265177	4.77877e-05	0.001791	0.606668	4.64462e-12	3.48811e-09	0.296786	9.68303e-05	0.00114134	0.341491	7.64332e-06	0.00353201	0.0316086	0.664552	0.872492	-0.309882	0.000220486	0.0463639
P63024	Vamp3	-0.516894	1.06694e-05	0.000719092	-0.345966	0.00373604	0.024219	-0.654825	3.08018e-06	9.04608e-05	0.170928	0.156032	0.466926	-0.137931	0.286913	0.610648	-0.308859	0.0277523	0.322776
Q3UH99	Shisa6	-0.300397	0.0633425	0.164684	0.0511741	0.767019	0.857139	-0.257508	0.172256	0.294679	0.351571	0.0577779	0.290937	0.042889	0.826772	0.944254	-0.308682	0.142107	0.529781
Q78J03	Msrb2	-0.102049	0.247896	0.415029	0.0479703	0.615814	0.751296	-0.259245	0.0152993	0.0475978	0.150019	0.139696	0.446913	-0.157196	0.151796	0.441164	-0.307215	0.0101286	0.225678
Q9Z0V2	Kcnd2	-0.0248261	0.839946	0.902616	-0.0131303	0.921886	0.955223	-0.318551	0.0322435	0.0830903	0.0116958	0.933718	0.973147	-0.293725	0.0585483	0.266347	-0.305421	0.0631656	0.413367
Q810U5	Ccdc50	0.372861	0.00263765	0.0211697	0.60796	2.13098e-05	0.000602288	0.303245	0.0327246	0.083988	0.235098	0.0854125	0.354289	-0.0696166	0.631811	0.860621	-0.304715	0.052621	0.394223
P70444	Bid	-0.312545	0.0171142	0.0695266	-0.393433	0.00642403	0.0351417	-0.697932	2.71446e-05	0.000443165	-0.0808877	0.577428	0.808472	-0.385387	0.0174057	0.135961	-0.304499	0.0718761	0.423767
Q8BL99	Dop1a	-0.0624514	0.30852	0.483257	0.0978318	0.145754	0.301545	-0.206644	0.00594965	0.023489	0.160283	0.0257284	0.198903	-0.144193	0.0610251	0.270954	-0.304476	0.00041131	0.0601194
Q9DCZ1	Gmpr	-0.0267727	0.768143	0.860458	0.0346286	0.726409	0.831968	-0.269676	0.0149167	0.0466214	0.0614013	0.555222	0.799086	-0.242903	0.0351292	0.199648	-0.304305	0.0136451	0.252578
O08997	Atox1	-0.180166	0.0772666	0.187153	0.0271551	0.803383	0.880427	-0.27628	0.0230425	0.0648472	0.207321	0.0756675	0.332927	-0.0961143	0.438953	0.743981	-0.303435	0.0247621	0.311361
Q9CRD4	Dbndd2	-0.424755	0.000590285	0.00859447	-0.313747	0.0156326	0.0657972	-0.616965	4.03222e-05	0.000602199	0.111008	0.400786	0.69125	-0.19221	0.181051	0.488017	-0.303218	0.0492157	0.387092
Q62092	Nsg1	-0.118724	0.316758	0.490485	0.524454	0.000180185	0.0028704	0.221507	0.115834	0.2192	0.643178	2.04478e-05	0.0053747	0.340231	0.0236392	0.160144	-0.302947	0.0550148	0.396444
Q9WTT4	Atp6v1g2	-0.295094	0.0146838	0.0626058	-0.0515764	0.685151	0.801835	-0.354448	0.0129199	0.0417454	0.243518	0.0735204	0.327896	-0.0593536	0.680998	0.881123	-0.302871	0.052661	0.394223
P12787	Cox5a	-0.390604	0.000403868	0.00680491	-0.224581	0.0489062	0.145583	-0.52727	7.10088e-05	0.000899502	0.166023	0.160785	0.471627	-0.136667	0.28301	0.607101	-0.30269	0.0281598	0.324641
Q921P9	Tceal1	-0.28358	0.0122001	0.0557705	0.0252554	0.831498	0.896837	-0.27732	0.0352462	0.0889104	0.308836	0.0166874	0.164588	0.00626061	0.962921	0.993816	-0.302575	0.0387616	0.356241
Q8K2H2	Otud6b	-0.07996	0.304613	0.479685	0.000460838	0.99564	0.997347	-0.301286	0.0018342	0.00985152	0.0804209	0.366189	0.668464	-0.221326	0.0248834	0.164543	-0.301747	0.00459685	0.173654
Q9QYY0	Gab1	-0.0731127	0.544842	0.69101	0.0905438	0.491567	0.658141	-0.210728	0.142513	0.256047	0.163656	0.239091	0.56306	-0.137616	0.358059	0.6785	-0.301272	0.0616179	0.410032
Q99JT9	Adi1	0.238913	0.00572895	0.0340306	0.33775	0.000491259	0.00573899	0.037134	0.702626	0.800196	0.0988365	0.298499	0.618043	-0.20178	0.0532593	0.251107	-0.300616	0.00774981	0.212855
Q9D8W7	Ociad2	-0.00116828	0.989508	0.992719	0.0888948	0.360847	0.543701	-0.210636	0.0491645	0.114059	0.090063	0.377895	0.676632	-0.209468	0.0619044	0.273299	-0.299531	0.0131627	0.248907
Q3UM29	Cog7	-0.0246415	0.749689	0.845915	0.209967	0.0159419	0.0664602	-0.0884627	0.333048	0.47886	0.234608	0.0106759	0.129523	-0.0638212	0.504835	0.790797	-0.298429	0.00491477	0.174574
P83093	Stim2	-0.116207	0.263824	0.43441	0.174522	0.125986	0.272555	-0.123446	0.312678	0.456343	0.290729	0.0173841	0.166993	-0.00723951	0.954768	0.990765	-0.297969	0.0320934	0.341007
P84086	Cplx2	-0.272608	0.0271016	0.0938559	0.038221	0.769681	0.857976	-0.259092	0.0715456	0.15105	0.310829	0.0276176	0.204642	0.0135162	0.927275	0.982403	-0.297313	0.0634223	0.413367
P62080	Tspan5	0.0239022	0.827729	0.896115	0.040437	0.735537	0.837133	-0.255158	0.0536332	0.121478	0.0165347	0.895313	0.963098	-0.27906	0.0448688	0.227327	-0.295595	0.0448979	0.376532
Q80YN3	Bcas1	-0.226311	0.161534	0.311284	0.0372356	0.830655	0.896296	-0.258224	0.174557	0.297261	0.263547	0.154401	0.4654	-0.0319129	0.871684	0.960356	-0.29546	0.162919	0.554823
Q8R071	Itpka	0.00105981	0.988827	0.992413	0.0104319	0.899329	0.941369	-0.284481	0.00252834	0.0123383	0.00937205	0.91382	0.968175	-0.285541	0.00374407	0.0546738	-0.294913	0.00461334	0.173654
O35449	Prrt1	-0.199193	0.0878	0.204603	0.0857897	0.49343	0.660041	-0.208214	0.128214	0.236498	0.284983	0.0344871	0.23066	-0.00902055	0.949266	0.989155	-0.294004	0.0555322	0.396469
Q8VHW2	Cacng8	-0.0918202	0.291364	0.464855	0.0229575	0.807481	0.882889	-0.270923	0.0105187	0.0356984	0.114778	0.249649	0.572824	-0.179102	0.0992706	0.353588	-0.29388	0.012464	0.240164
P63040	Cplx1	-0.259124	0.0265184	0.0926293	0.0167995	0.891825	0.935793	-0.277059	0.0428735	0.103199	0.275923	0.0382213	0.239201	-0.0179349	0.898206	0.971076	-0.293858	0.0530541	0.394533
Q6IRU5	Cltb	-0.37501	0.00139269	0.0145412	-0.175208	0.149617	0.307001	-0.46882	0.000752367	0.00493782	0.199803	0.118492	0.413072	-0.0938095	0.492476	0.781854	-0.293612	0.0470721	0.381292
P0DP60	Lynx1	-0.278073	0.026298	0.0919818	-0.257348	0.0571081	0.16063	-0.550481	0.000370107	0.00293905	0.0207243	0.881487	0.9585	-0.272408	0.0751881	0.299216	-0.293133	0.0708775	0.423413
Q9DC07	Nebl	-0.292485	0.00189066	0.0174118	-0.161326	0.100674	0.235219	-0.45368	8.0157e-05	0.000975429	0.131159	0.200912	0.52544	-0.161194	0.146934	0.434437	-0.292354	0.0152446	0.264094
Q9Z266	Snapin	-0.310657	0.00182937	0.0169612	-0.123845	0.230246	0.40644	-0.415852	0.000484124	0.00357768	0.186812	0.0876716	0.358414	-0.105195	0.367423	0.68421	-0.292007	0.0215393	0.299574
Q61016	Gng7	-0.153587	0.0345077	0.109748	-0.189894	0.0172417	0.0704269	-0.481832	7.10655e-07	2.89606e-05	-0.0363078	0.654008	0.848081	-0.328246	0.00049329	0.0169717	-0.291938	0.00283697	0.14733
Q8C6I2	Sdhaf2	-0.0975226	0.217011	0.377758	0.0573424	0.502495	0.667749	-0.23453	0.0141437	0.0447374	0.154865	0.0892848	0.361332	-0.137008	0.161828	0.458121	-0.291873	0.00650786	0.197756
Q7TMR0	Prcp	-0.36317	0.000462519	0.00734679	-0.250143	0.0208415	0.0806804	-0.541784	1.94384e-05	0.000341764	0.113027	0.307486	0.625805	-0.178614	0.13834	0.424303	-0.291641	0.0247722	0.311361
Q9CPR1	Rwdd4	-0.09769	0.303006	0.477489	0.190517	0.0689424	0.182309	-0.100867	0.365656	0.513148	0.288207	0.0102382	0.12694	-0.00317682	0.978251	0.995855	-0.291383	0.0222157	0.303346
O08908	Pik3r2	-0.0713243	0.210605	0.370121	0.00877755	0.886507	0.933006	-0.281679	0.000110445	0.00124862	0.0801019	0.219018	0.544387	-0.210355	0.00413973	0.0572699	-0.290457	0.000289582	0.054369
Q8BH43	Wasf2	-0.364256	0.000150452	0.00369592	-0.274695	0.00616759	0.0341295	-0.565084	2.13158e-06	6.75044e-05	0.0895614	0.375743	0.674474	-0.200828	0.0702197	0.289525	-0.290389	0.0150302	0.264094
Q9Z172	Sumo3	-0.422128	0.0142904	0.0618404	-0.519018	0.00615783	0.0341295	-0.808708	0.00015386	0.00158311	-0.0968906	0.61084	0.827203	-0.38658	0.0652504	0.281858	-0.28969	0.18776	0.580076
P10637	Mapt	-0.19125	0.0793968	0.190937	1.72722	2.17495e-18	3.81124e-15	1.43879	1.48271e-14	1.94865e-11	1.91847	2.9246e-19	7.68732e-16	1.63004	1.24585e-15	3.27472e-12	-0.288433	0.0446543	0.376532
Q9CQA6	Chchd1	-0.245791	0.0282317	0.0965609	-0.100407	0.399021	0.575804	-0.387555	0.00402102	0.0173124	0.145384	0.246728	0.571136	-0.141763	0.295209	0.61821	-0.287148	0.0490705	0.387092
Q9QYS9	Qki	-0.038222	0.629305	0.759272	0.238458	0.00800176	0.040682	-0.0484788	0.603129	0.723292	0.27668	0.00367755	0.0793536	-0.0102567	0.916458	0.979575	-0.286937	0.00795539	0.214131
Q60739	Bag1	0.00298131	0.963069	0.977196	0.181072	0.0129097	0.057361	-0.105862	0.167396	0.288999	0.178091	0.0193594	0.174447	-0.108844	0.176314	0.482515	-0.286934	0.00139318	0.111912
Q8BGD9	Eif4b	-0.36203	0.00110193	0.0124846	-0.191398	0.0964727	0.228655	-0.477692	0.000313624	0.0026005	0.170632	0.156357	0.467294	-0.115661	0.370465	0.686585	-0.286294	0.0403752	0.36407
Q8K1C0	Angel2	0.0104047	0.844242	0.905197	-0.0885087	0.130184	0.278428	-0.37392	3.47875e-07	1.74169e-05	-0.0989133	0.107939	0.394512	-0.384325	5.33765e-07	0.000200429	-0.285412	0.000162773	0.0430181
Q07076	Anxa7	-0.24708	0.249533	0.416973	-0.0120218	0.958661	0.976004	-0.296323	0.240945	0.37586	0.235058	0.337208	0.648964	-0.0492437	0.851625	0.954253	-0.284302	0.310932	0.680504
P63260	Actg1	-0.23127	0.32346	0.497056	0.262948	0.30308	0.487097	-0.0204341	0.940586	0.964576	0.494218	0.0690381	0.317599	0.210836	0.465451	0.763207	-0.283382	0.355354	0.709494
Q8R2K1	Fuom	0.0461392	0.563938	0.707716	0.160456	0.0704033	0.18468	-0.121955	0.198733	0.326584	0.114316	0.214848	0.538936	-0.168094	0.09396	0.344263	-0.28241	0.00950775	0.225678
Q9JJU8	Sh3bgrl	-0.0760805	0.280443	0.452315	-0.0888539	0.247772	0.426362	-0.371146	4.79604e-05	0.000675945	-0.0127734	0.87331	0.956372	-0.295066	0.00136588	0.0308229	-0.282292	0.00347393	0.155817
Q9JLK7	Cabp1	0.229981	0.0111619	0.0523811	0.395284	0.000140804	0.00240326	0.114198	0.269236	0.408187	0.165302	0.102846	0.38281	-0.115784	0.285935	0.609817	-0.281086	0.0173609	0.273558
P62500	Tsc22d1	-0.24757	0.019553	0.0760845	-0.120425	0.284598	0.467681	-0.401494	0.00174324	0.00942821	0.127146	0.282084	0.604487	-0.153923	0.229007	0.549973	-0.281069	0.0413937	0.365421
O35450	Fkbpl	0.000659047	0.993837	0.995731	0.151808	0.107895	0.246503	-0.129114	0.203085	0.331868	0.151149	0.126878	0.426639	-0.129773	0.222821	0.543811	-0.280922	0.0153006	0.264094
P52503	Ndufs6	-0.430322	7.46694e-05	0.00236468	-0.247235	0.0255445	0.0930612	-0.527993	4.15412e-05	0.000615161	0.183088	0.110026	0.398353	-0.097671	0.424817	0.733625	-0.280758	0.03437	0.348592
P68037	Ube2l3	-0.172755	0.0123276	0.056158	-0.0654587	0.368278	0.548759	-0.345498	6.33803e-05	0.000822692	0.107296	0.16313	0.475167	-0.172743	0.0404122	0.215464	-0.280039	0.00236296	0.147031
Q9QY42	Gpr37	0.101005	0.442689	0.605416	0.182033	0.206889	0.379658	-0.0971724	0.529983	0.664469	0.0810279	0.589774	0.815662	-0.198177	0.225639	0.546377	-0.279205	0.109436	0.485207
O88286	Wiz	0.450708	0.00642524	0.0365953	0.892765	5.26252e-06	0.00021505	0.613883	0.00187528	0.0099672	0.442056	0.018145	0.170336	0.163175	0.405758	0.716977	-0.278881	0.182697	0.575976
Q63912	Omg	-0.262642	0.00969453	0.04763	-0.0757084	0.477346	0.646422	-0.35385	0.0034349	0.01558	0.186934	0.0992681	0.37679	-0.0912082	0.45085	0.753578	-0.278142	0.0340551	0.348592
Q3U898	Cops9	-0.0794417	0.475152	0.635915	0.303883	0.0152395	0.0647065	0.0261805	0.84112	0.898529	0.383325	0.00407325	0.0846546	0.105622	0.442788	0.74614	-0.277703	0.0612783	0.409326
G3X9J0	Sipa1l3	-0.0462217	0.711114	0.817482	0.161145	0.239488	0.418408	-0.113023	0.443003	0.589414	0.207367	0.151181	0.460368	-0.0668011	0.665199	0.872492	-0.274168	0.0987334	0.470508
Q62393	Tpd52	-0.19578	0.0143692	0.0618404	0.0253557	0.762958	0.854285	-0.247658	0.00888682	0.0316089	0.221136	0.015585	0.158167	-0.0518781	0.587094	0.843156	-0.273014	0.00948466	0.225678
P59648	Fxyd7	-0.488426	1.54694e-05	0.000898932	-0.387563	0.000945156	0.00907432	-0.658473	1.52226e-06	5.16293e-05	0.100863	0.383149	0.679902	-0.170047	0.176417	0.482532	-0.27091	0.0448516	0.376532
Q8K1Z0	Coq9	-0.0516975	0.45016	0.612254	-0.0223459	0.76383	0.854715	-0.292531	0.000690284	0.00460511	0.0293515	0.707171	0.878833	-0.240833	0.00636662	0.0752676	-0.270185	0.00404604	0.17016
Q9CX60	Lbh	-0.282256	0.0353505	0.11148	-0.0732144	0.607401	0.743794	-0.342048	0.0305638	0.0796599	0.209042	0.16667	0.480521	-0.0597919	0.711386	0.894046	-0.268834	0.121382	0.504184
Q9Z2I2	Fkbp1b	-0.0626362	0.38047	0.550546	0.101745	0.193488	0.364576	-0.16681	0.0514307	0.118066	0.164381	0.0484077	0.26545	-0.104173	0.239877	0.560121	-0.268554	0.00589279	0.185499
P63248	Pkia	-0.353656	0.00201701	0.018033	-0.233822	0.0522042	0.151539	-0.50225	0.000273709	0.00239416	0.119834	0.335131	0.648964	-0.148594	0.269574	0.590736	-0.268428	0.0632663	0.413367
P56695	Wfs1	0.11403	0.569303	0.712578	-0.118015	0.58873	0.728653	-0.385835	0.106703	0.206504	-0.232045	0.313526	0.630049	-0.499865	0.0483454	0.237303	-0.26782	0.309637	0.680218
Q6NZA9	Taf9b	0.0176695	0.856549	0.913734	-0.332151	0.00310297	0.0211026	-0.599642	4.80123e-06	0.000123225	-0.34982	0.00302818	0.07056	-0.617312	6.74263e-06	0.00107366	-0.267491	0.041586	0.365421
Q9JJ69	Kcnip2	-0.167708	0.159565	0.308444	0.0407196	0.751231	0.846564	-0.225247	0.109828	0.21136	0.208427	0.127387	0.427908	-0.0575396	0.693152	0.887306	-0.265967	0.0903305	0.453109
B1AXH1	Nhsl2	-0.147104	0.204571	0.362797	0.0615068	0.623507	0.758501	-0.203704	0.137082	0.247984	0.208611	0.117741	0.411903	-0.0565999	0.690467	0.886005	-0.265211	0.0833828	0.441141
Q9D1X0	Nol3	-0.172709	0.092148	0.21071	0.0309929	0.777906	0.863118	-0.234098	0.0537812	0.121672	0.203702	0.0828853	0.347748	-0.0613887	0.622881	0.857399	-0.265091	0.049846	0.388208
Q8R2U4	Ntmt1	-0.195018	0.0278628	0.0958603	0.012001	0.898231	0.940451	-0.251674	0.0165188	0.0505173	0.207019	0.0405358	0.245503	-0.0566563	0.595303	0.84749	-0.263675	0.0234661	0.309187
P61957	Sumo2	-0.37235	0.0013725	0.0144884	-0.33012	0.00790055	0.0403627	-0.591727	3.52924e-05	0.000544234	0.0422293	0.73574	0.889756	-0.219378	0.109877	0.371701	-0.261607	0.0730628	0.425026
Q9QXV8	Spry2	-0.101157	0.338148	0.510817	0.127714	0.267919	0.448388	-0.133437	0.283859	0.425748	0.22887	0.0622081	0.301607	-0.0322806	0.803772	0.934002	-0.261151	0.0630408	0.413367
P43024	Cox6a1	-0.135421	0.456655	0.618193	-0.0537691	0.785581	0.868201	-0.31489	0.145302	0.259815	0.0816516	0.694189	0.872158	-0.179469	0.425215	0.733625	-0.261121	0.27506	0.650175
Q8K093	Trhde	0.15105	0.0902996	0.207658	0.057535	0.547704	0.701082	-0.203569	0.053741	0.121669	-0.0935145	0.353596	0.658948	-0.354618	0.00202214	0.0383769	-0.261104	0.0272457	0.322347
Q8C3I8	Hgh1	-0.110913	0.483855	0.642817	-0.333091	0.0582235	0.162636	-0.593712	0.00253066	0.0123383	-0.222178	0.223095	0.547787	-0.482799	0.0169465	0.133297	-0.26062	0.212103	0.600768
Q62418	Dbnl	-0.239342	0.010771	0.0511965	-0.168976	0.0910919	0.219968	-0.429191	0.000205909	0.00193343	0.070366	0.496686	0.762379	-0.189848	0.0942763	0.344263	-0.260214	0.032239	0.341007
P05214	Tuba3a	0.407518	0.00654571	0.0368809	0.530774	0.00140159	0.0120988	0.270643	0.113999	0.217136	0.123255	0.453685	0.732951	-0.136875	0.441387	0.74562	-0.260131	0.170561	0.560531
P63028	Tpt1	-0.132995	0.0706933	0.176716	-0.0664124	0.400164	0.576102	-0.325581	0.000388604	0.00304455	0.0665824	0.421723	0.706037	-0.192587	0.0355615	0.201451	-0.259169	0.00855306	0.222124
Q80VP1	Epn1	-0.288974	0.00210212	0.0182701	-0.152743	0.11927	0.262785	-0.410782	0.000285561	0.00244629	0.136231	0.184083	0.50477	-0.121809	0.27016	0.59151	-0.25804	0.0308253	0.339029
Q8BNY6	Ncs1	-0.225138	0.0247514	0.088089	0.0199377	0.850783	0.909798	-0.237215	0.0432636	0.103947	0.245075	0.0322008	0.221683	-0.0120774	0.920008	0.980285	-0.257153	0.0486592	0.386912
Q62219	Tgfb1i1	-0.13843	0.501337	0.657239	-0.435418	0.0568772	0.160152	-0.69241	0.00620559	0.0241829	-0.296988	0.210483	0.535321	-0.55398	0.0337283	0.19751	-0.256992	0.341948	0.702815
P46660	Ina	0.31414	0.141784	0.284814	-0.0942087	0.682334	0.80016	-0.350661	0.163086	0.28309	-0.408349	0.0963329	0.372096	-0.664801	0.0140573	0.118619	-0.256452	0.356092	0.71006
Q8BG95	Ppp1r12b	-0.288803	0.00655132	0.0368809	-0.134284	0.228907	0.404764	-0.390573	0.00205265	0.0105585	0.154519	0.188173	0.508418	-0.10177	0.419483	0.729539	-0.256289	0.05934	0.406567
Q80WM4	Hapln4	-0.030758	0.753819	0.848389	0.0469117	0.660832	0.785617	-0.208467	0.07631	0.158939	0.0776697	0.489871	0.758096	-0.177709	0.147669	0.434899	-0.255379	0.0518982	0.39271
Q8VEA4	Chchd4	-0.387715	0.000815268	0.0104789	-0.232349	0.0537986	0.154041	-0.487147	0.000396305	0.00307282	0.155365	0.213468	0.537968	-0.0994324	0.458547	0.759378	-0.254798	0.0775062	0.435415
Q3TZX3	Slc25a33	-0.311304	6.0907e-05	0.00205249	-0.531371	1.53794e-08	3.00961e-06	-0.786059	4.2029e-12	2.76183e-09	-0.220066	0.00869336	0.11809	-0.474755	2.0977e-06	0.000459484	-0.254688	0.00804281	0.214625
P19536	Cox5b	-0.463836	2.26181e-05	0.0011433	-0.367808	0.00122051	0.0109119	-0.621708	2.63444e-06	8.00536e-05	0.0960279	0.393439	0.685248	-0.157872	0.196704	0.510402	-0.2539	0.052954	0.394533
Q9CWE0	Mtfr1l	-0.270471	0.00066734	0.00911222	-0.193041	0.0205285	0.0797033	-0.446801	6.36638e-06	0.000153523	0.0774305	0.363101	0.665792	-0.17633	0.0594014	0.267357	-0.253761	0.0118134	0.236909
P97450	Atp5pf	-0.333888	0.00119512	0.0131163	-0.212863	0.0483032	0.144689	-0.466464	0.000171232	0.00169523	0.121025	0.277133	0.598928	-0.132576	0.270696	0.591846	-0.253601	0.0502875	0.388631
Q63810	Ppp3r1	0.0219822	0.826046	0.895551	0.335672	0.00345002	0.022987	0.0821102	0.486767	0.627497	0.313689	0.00856831	0.117636	0.060128	0.627235	0.858468	-0.253561	0.0581889	0.403952
O08539	Bin1	-0.174155	0.0298265	0.0998711	-0.074291	0.383625	0.56223	-0.327576	0.000850631	0.00541376	0.0998636	0.266176	0.587845	-0.153422	0.11662	0.385438	-0.253285	0.0165403	0.267545
P23818	Gria1	0.0188385	0.86257	0.916808	0.0655427	0.581039	0.722514	-0.187644	0.148053	0.26281	0.0467042	0.707805	0.878833	-0.206483	0.130114	0.408484	-0.253187	0.0811588	0.437592
Q9CR29	Ccdc43	-0.530285	1.96669e-06	0.000282387	-0.513249	1.47248e-05	0.000468689	-0.765936	3.12339e-08	3.6089e-06	0.0170361	0.877702	0.957477	-0.235651	0.0540618	0.252995	-0.252687	0.0513252	0.391606
O35153	Bet1l	-0.114958	0.29519	0.469251	0.0698387	0.557641	0.708953	-0.182091	0.161207	0.281149	0.184796	0.143902	0.450977	-0.0671331	0.619247	0.855741	-0.251929	0.0834115	0.441141
Q91XV3	Basp1	-0.268151	0.0236457	0.0855799	-0.0458399	0.714409	0.824228	-0.297255	0.0325331	0.0835907	0.222311	0.0962727	0.372096	-0.0291038	0.837705	0.949098	-0.251415	0.100251	0.473937
Q78YZ6	Scoc	-0.040292	0.708755	0.816671	-0.033572	0.775063	0.862329	-0.284814	0.0291955	0.0770486	0.00672001	0.956546	0.983676	-0.244522	0.0719744	0.293259	-0.251242	0.0806319	0.437592
Q9JKK1	Stx6	-0.162677	0.0118685	0.0548266	-0.233076	0.0012541	0.0111554	-0.482849	4.82359e-08	4.5461e-06	-0.0703985	0.325585	0.642572	-0.320172	0.000141067	0.00725279	-0.249774	0.00360973	0.157069
Q7TQF7	Amph	-0.25045	0.00443188	0.0287635	-0.0836074	0.362046	0.544727	-0.332557	0.00152079	0.00855974	0.166843	0.0872467	0.358414	-0.0821071	0.429709	0.735762	-0.24895	0.0276042	0.322776
P56391	Cox6b1	-0.47888	0.000269632	0.00528901	-0.431802	0.0020255	0.0156957	-0.679906	2.05451e-05	0.000356454	0.0470782	0.734316	0.888855	-0.201026	0.184232	0.493633	-0.248104	0.123269	0.505866
P54103	Dnajc2	0.021065	0.877958	0.925863	-0.248079	0.102348	0.238223	-0.494227	0.00365125	0.0162824	-0.269144	0.0918462	0.365112	-0.515292	0.0038814	0.0557097	-0.246149	0.175445	0.568486
Q8BR63	Fam177a1	-0.180887	0.196522	0.353807	0.115679	0.44543	0.617354	-0.13024	0.426733	0.572717	0.296566	0.0669955	0.3139	0.0506471	0.767806	0.921753	-0.245919	0.180453	0.573197
Q64676	Ugt8	0.0827245	0.465054	0.625905	0.19926	0.110575	0.250425	-0.0461251	0.728708	0.819076	0.116535	0.369225	0.670437	-0.12885	0.358343	0.6785	-0.245385	0.102449	0.480879
Q9D1F4	Akt1s1	-0.550344	0.00280454	0.0218746	-0.327497	0.0902477	0.218632	-0.571869	0.0076448	0.0281433	0.222847	0.267621	0.588206	-0.0215251	0.92049	0.980351	-0.244372	0.28801	0.663193
Q8VCI5	Pex19	-0.269922	0.00341911	0.0246223	-0.121514	0.20684	0.379658	-0.36586	0.000903029	0.00563803	0.148409	0.143441	0.450191	-0.0959373	0.377529	0.69056	-0.244346	0.0378395	0.353923
Q8BUM6	Fam163b	-0.335357	0.0231427	0.0843072	0.124521	0.426305	0.599363	-0.119512	0.479474	0.621908	0.459878	0.0072009	0.108389	0.215845	0.226666	0.547815	-0.244033	0.197506	0.592332
O35143	Atp5if1	-0.366136	0.00442893	0.0287635	-0.18315	0.174594	0.340446	-0.426814	0.00479704	0.0199352	0.182986	0.196068	0.518209	-0.060678	0.688904	0.885686	-0.243664	0.133991	0.522567
O35943	Fxn	-0.182892	0.0511341	0.142455	-0.15541	0.124892	0.270858	-0.398521	0.000591536	0.00411337	0.0274829	0.793338	0.919643	-0.215628	0.0624086	0.274093	-0.243111	0.0479535	0.385168
Q99P72	Rtn4	-0.146013	0.0322655	0.105158	0.080498	0.26884	0.449235	-0.162368	0.0425468	0.102694	0.226511	0.00449425	0.08783	-0.0163546	0.841984	0.950308	-0.242866	0.00745047	0.20945
Q9QY33	Tspan3	-0.455898	0.00851632	0.0440219	-0.223662	0.220766	0.395762	-0.466244	0.0210076	0.0604472	0.232236	0.22595	0.551639	-0.0103454	0.959838	0.992212	-0.242582	0.268548	0.646112
Q8CAL5	Gpc5	-0.244783	0.00511639	0.031793	-0.278201	0.00362458	0.0237586	-0.520659	3.52541e-06	9.80586e-05	-0.0334179	0.726263	0.887707	-0.275875	0.0101374	0.0981438	-0.242458	0.0308787	0.339029
Q3UMT1	Ppp1r12c	-0.346566	0.000386957	0.006665	-0.165029	0.0992122	0.232921	-0.406934	0.000399139	0.00308117	0.181537	0.0846735	0.352212	-0.0603679	0.589721	0.844732	-0.241905	0.0460796	0.379465
P63044	Vamp2	-0.55692	7.33714e-05	0.00233766	-0.498188	0.000809645	0.00809183	-0.739956	1.20231e-05	0.000237173	0.0587319	0.687409	0.866389	-0.183036	0.249194	0.570575	-0.241768	0.152576	0.54564
Q9CQL5	Mrpl18	0.102489	0.192759	0.350019	0.205476	0.0191766	0.0758549	-0.0356699	0.697553	0.795809	0.102987	0.251614	0.5735	-0.138159	0.156408	0.447597	-0.241146	0.0220496	0.301861
Q9DBR2	Fam13c	-0.238601	0.0108015	0.0512848	-0.130806	0.186715	0.356802	-0.371918	0.00101615	0.00618994	0.107795	0.298257	0.617785	-0.133318	0.234789	0.556971	-0.241112	0.0458416	0.37879
Q9JM96	Cdc42ep4	-0.296158	0.000512631	0.00782553	-0.108339	0.213291	0.387715	-0.349413	0.000500568	0.00366502	0.187819	0.0430796	0.252646	-0.0532552	0.587035	0.843156	-0.241074	0.0241714	0.311361
Q9CR21	Ndufab1	-0.433261	0.000111267	0.00304652	-0.398151	0.000842282	0.00833875	-0.639207	3.46137e-06	9.7307e-05	0.0351107	0.764185	0.906427	-0.205945	0.108688	0.369581	-0.241056	0.0773213	0.435415
Q9CY73	Mrpl44	-0.1742	0.00366632	0.0255621	-0.154548	0.0161756	0.0671684	-0.394263	5.17571e-07	2.42935e-05	0.0196528	0.763116	0.90619	-0.220063	0.00305338	0.0482031	-0.239716	0.002386	0.147031
Q9D8S9	Bola1	-0.191762	0.0229095	0.0838101	0.00219354	0.980338	0.987097	-0.237511	0.0170454	0.0518264	0.193955	0.0429516	0.252646	-0.0457494	0.651008	0.867736	-0.239705	0.0295068	0.33074
Q99LD8	Ddah2	-0.231378	0.00327369	0.0241033	-0.192559	0.0218062	0.0831894	-0.43216	1.25676e-05	0.000244695	0.0388191	0.649833	0.845537	-0.200782	0.0342251	0.198589	-0.239601	0.0178504	0.275998
P63328	Ppp3ca	-0.0559426	0.413234	0.578527	0.044579	0.548801	0.701676	-0.194647	0.0188737	0.0559066	0.100522	0.201443	0.52594	-0.138704	0.104941	0.362943	-0.239226	0.0100015	0.225678
Q6PAL8	Dennd5a	-0.0909342	0.353509	0.525259	-0.146378	0.173014	0.338116	-0.385558	0.00157949	0.0087496	-0.0554439	0.619745	0.831558	-0.294624	0.0181593	0.138311	-0.23918	0.0665211	0.414156
E9Q4S1	Pde8b	0.152833	0.207777	0.367235	0.497058	0.000434364	0.0053363	0.258743	0.0728713	0.153418	0.344226	0.0156833	0.158552	0.10591	0.477336	0.77047	-0.238315	0.135263	0.523387
Q9D154	Serpinb1a	0.250197	0.168352	0.31962	0.349015	0.0799023	0.201655	0.111431	0.598738	0.719937	0.098818	0.63103	0.836731	-0.138766	0.532944	0.809031	-0.237584	0.315411	0.684606
P28667	Marcksl1	-0.417797	0.00404421	0.0271179	-0.290887	0.0586654	0.16335	-0.527993	0.00218231	0.0109889	0.12691	0.424	0.708366	-0.110196	0.520043	0.801062	-0.237106	0.194775	0.590914
Q9CR86	Carhsp1	0.00327666	0.977118	0.985743	0.158639	0.206802	0.379658	-0.0781881	0.561801	0.692906	0.155362	0.238539	0.56306	-0.0814647	0.564907	0.829298	-0.236827	0.118871	0.500725
Q61545	Ewsr1	-0.0607119	0.586484	0.724935	-0.0777946	0.522635	0.681929	-0.313189	0.020807	0.0600214	-0.0170826	0.89342	0.96244	-0.252477	0.0723003	0.293259	-0.235395	0.112181	0.490222
Q62048	Pea15	-0.220605	0.0331473	0.106971	-0.0306792	0.779969	0.864495	-0.265334	0.0297191	0.0779995	0.189926	0.104899	0.387802	-0.0447288	0.719771	0.897069	-0.234655	0.0808851	0.437592
F7BWT7	Tspan15	-0.14825	0.182692	0.337558	-0.0575539	0.631762	0.764367	-0.29162	0.0288089	0.0762579	0.0906965	0.47284	0.748207	-0.14337	0.295353	0.61821	-0.234066	0.109936	0.486389
Q9EPU5	Tnfrsf21	-0.0924356	0.180861	0.335255	-0.0379038	0.611251	0.74729	-0.271612	0.00150332	0.00848868	0.0545318	0.486837	0.755402	-0.179177	0.0387975	0.210402	-0.233709	0.0119897	0.236954
Q6P9S0	Mtss2	-0.145903	0.0578751	0.155274	0.0493943	0.547849	0.701082	-0.184222	0.0425898	0.102751	0.195297	0.0276775	0.204642	-0.0383194	0.680864	0.881123	-0.233616	0.0217453	0.301229
Q8VCN6	Cd99	0.0457873	0.791984	0.874632	0.48801	0.0129191	0.057361	0.254864	0.216455	0.348481	0.442223	0.0304092	0.214167	0.209076	0.332615	0.652934	-0.233147	0.308104	0.678552
Q9D1L0	Chchd2	-0.274989	0.00885554	0.0452416	-0.19247	0.0850665	0.210148	-0.425327	0.000816659	0.00524838	0.0825192	0.475545	0.748713	-0.150338	0.231612	0.551691	-0.232857	0.0832058	0.441141
Q8VHQ3	Ppp1r16b	-0.0184807	0.831961	0.899719	0.0111252	0.906653	0.944842	-0.220865	0.0359162	0.090211	0.029606	0.766473	0.90649	-0.202385	0.0655308	0.282142	-0.231991	0.0470374	0.381292
Q9WVA2	Timm8a1	-0.236288	0.0137463	0.0603854	-0.0826391	0.413753	0.58866	-0.314503	0.00579586	0.0230127	0.153648	0.151339	0.460368	-0.0782158	0.494967	0.783511	-0.231864	0.060835	0.408441
Q62523	Zyx	-0.318133	0.00175448	0.0165589	-0.150388	0.154488	0.313207	-0.382129	0.00144657	0.00823456	0.167745	0.131066	0.432929	-0.0639955	0.589549	0.844715	-0.231741	0.0701323	0.421
Q9DCU2	Pllp	0.147847	0.448382	0.610184	0.192755	0.365019	0.547693	-0.038738	0.865582	0.914279	0.0449081	0.840001	0.938552	-0.186585	0.439143	0.743981	-0.231493	0.365558	0.718213
P27546	Map4	-0.118442	0.16911	0.320134	0.0287658	0.756672	0.84912	-0.202612	0.0484048	0.113056	0.147208	0.136069	0.44045	-0.08417	0.425865	0.733906	-0.231378	0.0430361	0.368757
Q9Z0P4	Palm	-0.290431	0.00241653	0.0202288	-0.195184	0.0529731	0.152508	-0.426277	0.000232925	0.00211849	0.0952469	0.36013	0.663584	-0.135847	0.228833	0.549973	-0.231093	0.0565389	0.400573
P56812	Pdcd5	-0.284708	0.00294122	0.0224509	-0.163053	0.104404	0.241041	-0.393939	0.000600079	0.00415081	0.121654	0.244985	0.569107	-0.109231	0.332838	0.653128	-0.230885	0.0572841	0.401768
Q9CY58	Serbp1	-0.346635	0.0014024	0.0145413	-0.198242	0.0797832	0.20149	-0.428733	0.000849282	0.00541173	0.148393	0.207692	0.53188	-0.0820977	0.515959	0.799174	-0.230491	0.0898597	0.453109
Q62407	Speg	-0.384137	1.83484e-05	0.00100021	-0.248034	0.00651906	0.0354036	-0.478327	7.43318e-06	0.000172142	0.136103	0.142183	0.449462	-0.0941893	0.34359	0.663333	-0.230292	0.032545	0.342692
Q8CHU3	Epn2	-0.235451	0.00354873	0.0251086	-0.124919	0.139966	0.293265	-0.355186	0.000285072	0.00244629	0.110533	0.211977	0.536603	-0.119735	0.21089	0.529188	-0.230267	0.0260857	0.314525
Q9CYZ2	Tpd52l2	-0.210737	0.00786118	0.0415757	-0.055348	0.504715	0.669177	-0.284966	0.00257122	0.0124008	0.155389	0.0792436	0.341182	-0.0742295	0.431003	0.736242	-0.229618	0.0251629	0.31263
P97492	Rgs14	0.00124089	0.986781	0.991496	0.128455	0.12078	0.265043	-0.100557	0.257786	0.395211	0.127214	0.142832	0.44962	-0.101798	0.275114	0.597633	-0.229012	0.0236434	0.309187
P60060	Sec61g	-0.00720209	0.931572	0.96021	0.330426	0.000745401	0.0076481	0.102022	0.304578	0.447327	0.337628	0.000994766	0.039026	0.109224	0.295433	0.61821	-0.228404	0.0425781	0.366939
Q9QUR7	Pin1	-0.304539	0.000793644	0.0103077	-0.112127	0.228491	0.404301	-0.340239	0.00135734	0.00780694	0.192412	0.0523471	0.277408	-0.0356998	0.733432	0.903386	-0.228112	0.0448457	0.376532
Q3TBW2	Mrpl10	0.175312	0.000432385	0.00721602	0.0861936	0.0921	0.221588	-0.141629	0.0121397	0.0398615	-0.0891187	0.0970903	0.373648	-0.316942	1.54577e-06	0.000369368	-0.227823	0.000473738	0.0613309
Q9D6K5	Synj2bp	-0.351716	0.000379345	0.00655992	-0.360697	0.000746334	0.0076481	-0.588506	2.11936e-06	6.75044e-05	-0.00898149	0.93169	0.972963	-0.23679	0.0414081	0.2179	-0.227809	0.0628915	0.413367
O35326	Srsf5	-0.232106	0.0108346	0.0513595	-0.171701	0.0773844	0.196812	-0.399429	0.000343019	0.00278279	0.0604049	0.547492	0.793977	-0.167323	0.127562	0.403243	-0.227728	0.0523173	0.393551
P60904	Dnajc5	-0.232539	0.00481617	0.030388	-0.111821	0.196047	0.367552	-0.3388	0.000650596	0.00443603	0.120718	0.184092	0.50477	-0.106261	0.277575	0.601241	-0.226979	0.03201	0.341007
O54818	Tpd52l1	0.120585	0.217702	0.378458	0.333207	0.002811	0.0198636	0.106787	0.351929	0.499336	0.212622	0.0605731	0.297045	-0.013798	0.908359	0.976578	-0.22642	0.0800418	0.437592
Q8CC35	Synpo	-0.307425	0.00960518	0.0473238	-0.223792	0.0769585	0.196142	-0.449978	0.00160256	0.00882247	0.0836329	0.522335	0.780011	-0.142552	0.314683	0.635043	-0.226185	0.13497	0.523259
Q8BVU5	Nudt9	-0.0812001	0.220616	0.382639	-0.0781362	0.278385	0.461069	-0.303838	0.000290588	0.00246982	0.00306393	0.967489	0.98881	-0.222638	0.00858743	0.0899285	-0.225702	0.0116291	0.236909
P08032	Spta1	0.0388131	0.865056	0.91815	-0.324949	0.196	0.367552	-0.550594	0.0455967	0.108071	-0.363762	0.168703	0.481351	-0.589407	0.0417738	0.218805	-0.225645	0.452185	0.779664
Q91VW3	Sh3bgrl3	-0.102384	0.200739	0.358696	0.0680455	0.432288	0.604546	-0.15707	0.097706	0.192865	0.17043	0.0655325	0.310364	-0.054686	0.577455	0.836864	-0.225116	0.0347668	0.348592
Q8VHI6	Wasf3	-0.204683	0.0136959	0.0602504	-0.0699862	0.423918	0.597772	-0.294906	0.00301225	0.0140634	0.134697	0.146376	0.453448	-0.0902231	0.364242	0.681322	-0.22492	0.0366475	0.353017
P00920	Ca2	0.132979	0.27364	0.44564	0.070098	0.594326	0.733076	-0.154715	0.279253	0.419918	-0.0628806	0.649038	0.845537	-0.287693	0.0590108	0.266824	-0.224813	0.159672	0.550639
Q0KK59	Unc79	-0.108713	0.346958	0.519203	0.142408	0.259259	0.438944	-0.0822145	0.544506	0.677507	0.251121	0.0616362	0.300433	0.0264985	0.852173	0.954253	-0.224622	0.141016	0.529668
Q9CYZ8	Ssbp2	0.269162	0.129956	0.267703	0.171413	0.37178	0.55148	-0.0527812	0.79824	0.869874	-0.0977488	0.626546	0.833982	-0.321943	0.142633	0.429228	-0.224194	0.331682	0.695703
Q9Z1P6	Ndufa7	-0.383542	9.86731e-05	0.00283456	-0.198246	0.0475728	0.143154	-0.421968	0.000236171	0.00214061	0.185296	0.076457	0.334945	-0.0384265	0.729162	0.901186	-0.223722	0.0622377	0.412653
Q62422	Ostf1	-0.131719	0.139082	0.28089	0.139835	0.149224	0.306433	-0.083759	0.420017	0.565292	0.271555	0.00953116	0.124068	0.0479604	0.659325	0.870709	-0.223594	0.0573875	0.401768
Q91W82	Ube2e2	-0.0652645	0.348273	0.520725	0.0690236	0.36243	0.544888	-0.154399	0.0634948	0.138045	0.134288	0.0954428	0.371358	-0.0891347	0.30077	0.622137	-0.223423	0.0172733	0.273558
Q9ER88	Dap3	0.096204	0.0582495	0.155836	0.033056	0.542561	0.697153	-0.190281	0.00214267	0.0108831	-0.0631479	0.270441	0.58943	-0.286485	2.88329e-05	0.00303149	-0.223337	0.001285	0.107925
Q8C3X2	Ccdc90b	-0.0629507	0.240433	0.40694	-0.0124109	0.830448	0.896296	-0.235585	0.000479806	0.00355259	0.0505398	0.408185	0.697231	-0.172634	0.0115479	0.107336	-0.223174	0.00245114	0.147031
Q3UHD3	Mtus2	-0.0846567	0.0923135	0.210722	-0.0647586	0.23327	0.410821	-0.287537	1.16388e-05	0.000233531	0.0198981	0.725244	0.887278	-0.20288	0.00176845	0.0354962	-0.222778	0.00124746	0.107925
P81117	Nucb2	-0.141608	0.170161	0.320968	-0.0600467	0.58989	0.729659	-0.282745	0.0226181	0.0640988	0.0815617	0.48625	0.754937	-0.141136	0.267014	0.588041	-0.222698	0.101268	0.477457
Q8CHP5	Pym1	-0.192187	0.0470057	0.134492	-0.0897591	0.385364	0.564306	-0.312306	0.00720935	0.0270325	0.102428	0.345972	0.654134	-0.120119	0.306887	0.627234	-0.222547	0.0776165	0.435415
P59808	Sash1	0.0030077	0.96861	0.98036	0.174444	0.0410862	0.128413	-0.0476666	0.596918	0.718735	0.171436	0.0552114	0.286233	-0.0506743	0.592459	0.845657	-0.222111	0.0310201	0.339029
Q61644	Pacsin1	-0.211713	0.0133409	0.0592343	-0.0936561	0.300164	0.483889	-0.315378	0.00215542	0.0109268	0.118057	0.21495	0.538936	-0.103665	0.312118	0.633067	-0.221722	0.0450707	0.376532
P63239	Pcsk1	0.0241204	0.820997	0.891548	0.226259	0.0566082	0.159565	0.00466223	0.970359	0.982507	0.202139	0.102838	0.38281	-0.0194582	0.882625	0.964476	-0.221597	0.117797	0.500087
Q80ZJ7	Snx32	0.0366126	0.516106	0.668497	0.0793185	0.199921	0.371767	-0.141408	0.03747	0.0932668	0.0427059	0.508048	0.770796	-0.17802	0.013613	0.117125	-0.220726	0.00434974	0.171929
Q8BGX3	Lrtm2	-0.166009	0.0932031	0.212016	0.107642	0.312498	0.497377	-0.113053	0.326111	0.470979	0.273651	0.0174554	0.166993	0.0529563	0.659939	0.870709	-0.220695	0.0886014	0.450462
Q80UY2	Kcmf1	-0.123758	0.076432	0.185848	0.034765	0.641963	0.771207	-0.185901	0.025408	0.069351	0.158523	0.0483531	0.26545	-0.0621435	0.464827	0.763147	-0.220666	0.0175445	0.273778
Q9CQZ1	Hsbp1	-0.316269	0.018361	0.0731016	-0.243514	0.0902352	0.218632	-0.463712	0.00388836	0.0170059	0.0727551	0.624369	0.833982	-0.147443	0.360187	0.678917	-0.220198	0.199279	0.593884
P60879	Snap25	-0.23904	0.0340514	0.108693	-0.0563264	0.63807	0.76899	-0.276285	0.0372794	0.0928365	0.182713	0.15076	0.460247	-0.0372449	0.783848	0.928453	-0.219958	0.131302	0.518768
Q3TQI7	Q3TQI7	0.0831274	0.525448	0.674879	0.129041	0.36681	0.548285	-0.0909002	0.555219	0.68739	0.0459139	0.75879	0.904733	-0.174028	0.284502	0.609192	-0.219942	0.202973	0.59484
Q9DB30	Phkg2	0.125289	0.106834	0.232364	0.0111383	0.893682	0.93718	-0.208679	0.0246053	0.0676162	-0.114151	0.196607	0.518596	-0.333969	0.00095705	0.0252825	-0.219818	0.0328213	0.343025
A2AHG0	Lzts3	0.0198141	0.775952	0.865642	0.212075	0.00741099	0.0385738	-0.00735368	0.928483	0.955941	0.192261	0.0194928	0.174447	-0.0271678	0.752346	0.913407	-0.219429	0.019846	0.294719
P28063	Psmb8	0.11468	0.225917	0.388678	0.120149	0.243933	0.423219	-0.0989161	0.373052	0.520057	0.00546841	0.959397	0.98488	-0.213596	0.0711734	0.291287	-0.219065	0.0803097	0.437592
Q80WJ7	Mtdh	-0.143273	0.139875	0.281841	-0.083702	0.4243	0.597772	-0.301938	0.0101134	0.0346584	0.059571	0.587434	0.815028	-0.158665	0.184996	0.494188	-0.218236	0.0874714	0.446011
O35114	Scarb2	-0.207124	0.00325645	0.02401	-0.18243	0.0155142	0.0654229	-0.40056	7.02918e-06	0.000164966	0.0246941	0.746692	0.89654	-0.193436	0.0231583	0.158288	-0.21813	0.0160551	0.267545
P60840	Ensa	-0.274507	0.0115817	0.0538327	-0.127147	0.26809	0.448409	-0.344518	0.00740445	0.0275479	0.14736	0.222389	0.547088	-0.0700107	0.588962	0.844274	-0.217371	0.118011	0.500087
Q8K3J1	Ndufs8	-0.276754	0.000591609	0.00859447	-0.173959	0.0378865	0.12219	-0.391025	6.01525e-05	0.000796528	0.102796	0.234508	0.560674	-0.114271	0.221581	0.541791	-0.217066	0.0315189	0.341007
Q6A009	Ltn1	0.11968	0.0515597	0.143267	0.15868	0.0190473	0.075514	-0.0582886	0.41185	0.557583	0.0390003	0.57129	0.806464	-0.177969	0.0204108	0.148409	-0.216969	0.00823678	0.217592
Q91W69	Epn3	-0.241547	0.00470153	0.0299951	-0.0254197	0.774474	0.862039	-0.242322	0.0147185	0.0461651	0.216128	0.0244095	0.194426	-0.000774538	0.993859	0.998799	-0.216902	0.0469789	0.381292
Q9Z2S7	Tsc22d3	-0.0310544	0.792452	0.874632	0.333463	0.0124921	0.0560641	0.116601	0.403157	0.549779	0.364518	0.00953459	0.124068	0.147655	0.314377	0.634915	-0.216863	0.165401	0.558097
P24457	Cyp2d11	-0.0739806	0.476496	0.636903	-0.119762	0.291884	0.475204	-0.336565	0.0081803	0.0295537	-0.0457818	0.699595	0.874827	-0.262584	0.0454108	0.227509	-0.216802	0.115515	0.498164
Q7TQD2	Tppp	-0.26069	0.00911066	0.0459366	-0.288302	0.00819244	0.04146	-0.504477	5.38343e-05	0.000738096	-0.0276114	0.801434	0.921912	-0.243787	0.0448404	0.227327	-0.216175	0.090814	0.45338
Q3UBX0	Tmem109	0.16899	0.0899091	0.207031	0.221368	0.0429796	0.13283	0.00538272	0.962765	0.978777	0.0523777	0.640646	0.841893	-0.163608	0.181351	0.488153	-0.215985	0.0977294	0.470508
Q8R2Y8	Ptrh2	0.0684676	0.243393	0.410233	-0.0035763	0.955036	0.973366	-0.21944	0.00246313	0.0121129	-0.0720439	0.282789	0.605549	-0.287908	0.000232921	0.0102896	-0.215864	0.00677986	0.200234
P62774	Mtpn	-0.139413	0.0561622	0.15266	-0.0755312	0.334341	0.518322	-0.290478	0.0011953	0.0070524	0.0638819	0.435994	0.717152	-0.151065	0.0925854	0.342039	-0.214947	0.0257691	0.313533
Q8BW96	Camk1d	-0.129446	0.0724572	0.17912	-0.0436754	0.571318	0.716978	-0.2586	0.00320448	0.0148031	0.085771	0.29209	0.611905	-0.129154	0.144548	0.430643	-0.214925	0.0243697	0.311361
Q9ER00	Stx12	-0.185457	0.0390099	0.118609	-0.0827641	0.387777	0.566262	-0.297539	0.00585572	0.0231978	0.102693	0.30841	0.626931	-0.112082	0.303658	0.623811	-0.214775	0.0665446	0.414156
Q78WH7	Camk2n2	-0.189925	0.22602	0.388678	-0.163891	0.336042	0.52004	-0.378565	0.0436374	0.10475	0.0260339	0.883687	0.958524	-0.188639	0.329314	0.650338	-0.214673	0.295116	0.666993
P97384	Anxa11	-0.0866605	0.629429	0.759272	-0.301911	0.1276	0.274915	-0.516277	0.0180972	0.0541152	-0.215251	0.297376	0.616689	-0.429616	0.058003	0.26538	-0.214365	0.363912	0.716512
E9PUL5	Prrt2	-0.0563861	0.418145	0.581531	0.111913	0.143796	0.299261	-0.101602	0.217681	0.35006	0.168299	0.0388083	0.24124	-0.0452155	0.598708	0.849044	-0.213515	0.0227891	0.305618
Q61809	Lrrn1	0.0486808	0.625162	0.756729	-0.0362635	0.738164	0.839034	-0.249436	0.0380283	0.0943079	-0.0849443	0.457115	0.736173	-0.298116	0.0190961	0.142394	-0.213172	0.107375	0.483384
Q99MB7	Rnf141	-0.165478	0.00691594	0.0380444	-0.375328	5.22764e-07	4.10174e-05	-0.587992	8.70893e-11	3.05219e-08	-0.20985	0.00301998	0.07056	-0.422514	6.12853e-07	0.000200798	-0.212664	0.00795895	0.214131
P12961	Scg5	-0.0846847	0.458402	0.619457	0.00810857	0.947873	0.969773	-0.204302	0.132637	0.242193	0.0927933	0.477552	0.748774	-0.119617	0.397459	0.712147	-0.212411	0.159265	0.550639
P55066	Ncan	-0.104089	0.0668925	0.171038	-0.00932376	0.877843	0.927551	-0.221258	0.00150003	0.00848834	0.0947655	0.141949	0.448993	-0.117169	0.0941805	0.344263	-0.211934	0.0055431	0.181879
Q9QUP5	Hapln1	-0.0321921	0.727916	0.830857	0.0916069	0.365543	0.547984	-0.119715	0.274906	0.414448	0.123799	0.245789	0.569659	-0.0875225	0.445568	0.748833	-0.211322	0.0865321	0.445807
Q9JKP5	Mbnl1	-0.0460475	0.584861	0.723439	0.147362	0.113332	0.254283	-0.063767	0.520787	0.658119	0.19341	0.0496857	0.268446	-0.0177195	0.864785	0.957392	-0.211129	0.0607554	0.408441
Q9CQN7	Mrpl41	-0.203677	0.0223007	0.0830274	-0.127958	0.178516	0.345402	-0.338476	0.00171786	0.00932932	0.0757191	0.445075	0.724833	-0.1348	0.211064	0.529371	-0.210519	0.0681443	0.417674
Q8BGR9	Ublcp1	0.0663961	0.313768	0.488166	0.0326018	0.648251	0.775746	-0.177713	0.0253866	0.0693285	-0.0337943	0.652512	0.847186	-0.244109	0.00415179	0.057286	-0.210315	0.0178464	0.275998
Q9CQM5	Txndc17	-0.250208	0.00248979	0.0205967	-0.131111	0.129242	0.27709	-0.34102	0.000575811	0.00402469	0.119097	0.187947	0.508418	-0.0908121	0.350354	0.669993	-0.209909	0.0455622	0.378389
P47879	Igfbp4	-0.19062	0.021749	0.0815774	-0.167287	0.0616925	0.169356	-0.377053	0.000247854	0.00221217	0.0233335	0.8	0.921069	-0.186433	0.0663365	0.283291	-0.209766	0.0517485	0.39271
F6W8I0	Yjefn3	0.138738	0.297129	0.471478	0.00859834	0.952399	0.972375	-0.201118	0.200722	0.329131	-0.13014	0.391708	0.685248	-0.339856	0.0425644	0.220021	-0.209716	0.229934	0.615731
P70296	Pebp1	-0.165048	0.209711	0.369207	-0.501937	0.000947651	0.00907432	-0.711515	3.13011e-05	0.000493569	-0.33689	0.0282376	0.206396	-0.546467	0.00144041	0.0315915	-0.209577	0.223761	0.609489
P13864	Dnmt1	0.0115425	0.875707	0.924416	0.200567	0.0160116	0.06665	-0.00896944	0.917767	0.94937	0.189025	0.0295825	0.211011	-0.020512	0.822167	0.941847	-0.209537	0.034837	0.348592
Q8R5H6	Wasf1	-0.140526	0.0382097	0.117029	0.00230174	0.974489	0.984982	-0.206977	0.0105434	0.0357591	0.142828	0.0642038	0.306001	-0.066451	0.417785	0.728713	-0.209279	0.0193159	0.290124
O35381	Anp32a	-0.336128	0.000499777	0.00777316	-0.283981	0.0055267	0.0321156	-0.493212	2.77977e-05	0.000449907	0.052147	0.611712	0.827203	-0.157084	0.161333	0.457211	-0.209231	0.0802437	0.437592
Q9R0A0	Pex14	-0.118739	0.0987732	0.220864	-0.0271065	0.725309	0.831433	-0.236243	0.00669052	0.0256169	0.0916325	0.261326	0.583119	-0.117504	0.183887	0.493164	-0.209137	0.0284002	0.326695
Q8K377	Lrrtm1	-0.0261595	0.699309	0.810107	0.143322	0.0571666	0.160642	-0.0655996	0.412143	0.557836	0.169481	0.0331993	0.224908	-0.0394401	0.637816	0.863729	-0.208921	0.0223919	0.304171
Q9JMG7	Hdgfl3	-0.473231	0.00044119	0.00728841	-0.643007	2.33049e-05	0.000631515	-0.851722	6.92193e-07	2.84286e-05	-0.169775	0.238487	0.56306	-0.378491	0.0177832	0.137076	-0.208716	0.206146	0.598019
P97783	Mllt11	0.0376157	0.809646	0.883183	0.206839	0.227987	0.403816	-0.00173	0.992489	0.995555	0.169224	0.346017	0.654134	-0.0393457	0.838519	0.949294	-0.208569	0.310741	0.680504
Q8CCJ4	Amer2	-0.24794	0.00515409	0.0319895	-0.0319202	0.729025	0.833692	-0.240146	0.0195386	0.0574146	0.21602	0.0299297	0.21291	0.00779419	0.940546	0.987108	-0.208225	0.0653724	0.413367
Q80VQ0	Aldh3b1	0.163338	0.203134	0.361256	0.158051	0.257383	0.436613	-0.0499893	0.738492	0.825484	-0.00528744	0.970998	0.990019	-0.213328	0.17935	0.487395	-0.20804	0.21569	0.604093
P70663	Sparcl1	-0.209008	0.0144134	0.0618404	-0.17203	0.0605853	0.167134	-0.379873	0.00030101	0.00253187	0.0369776	0.695092	0.872516	-0.170866	0.0988982	0.353036	-0.207843	0.0593958	0.406567
Q8WTY4	Ciapin1	-0.194797	0.0317147	0.103878	-0.0339156	0.724303	0.831295	-0.241682	0.0240117	0.0665418	0.160882	0.116241	0.409847	-0.0468842	0.667585	0.874531	-0.207766	0.0775742	0.435415
Q9QYR6	Map1a	-0.225478	0.00398196	0.0269064	-0.129121	0.116745	0.25907	-0.336754	0.000377902	0.00298293	0.0963572	0.261573	0.583119	-0.111275	0.230727	0.551333	-0.207633	0.0380329	0.353923
P19246	Nefh	0.293842	0.154518	0.301188	-0.0318179	0.886115	0.932834	-0.239182	0.321887	0.466545	-0.32566	0.16758	0.481129	-0.533024	0.0393317	0.212093	-0.207364	0.439146	0.774089
Q91W67	Ubl7	-0.211464	0.000719908	0.00958116	-0.118487	0.0675329	0.179939	-0.3258	2.1857e-05	0.000373059	0.0929773	0.168241	0.481143	-0.114336	0.118091	0.387275	-0.207313	0.00918744	0.224642
Q9CR00	Psmd9	-0.229225	0.0154448	0.0646445	-0.0503401	0.613513	0.749292	-0.257444	0.0204888	0.059541	0.178885	0.0924634	0.365112	-0.0282194	0.802775	0.933594	-0.207104	0.0889606	0.450979
Q9Z275	Rlbp1	0.281017	0.000651914	0.00906554	0.138788	0.10245	0.238223	-0.0675903	0.456004	0.600956	-0.142229	0.110774	0.398673	-0.348608	0.000629248	0.0193104	-0.206378	0.0451468	0.376532
Q8VHK1	Caskin2	-0.0987413	0.305419	0.480572	-0.193582	0.0688885	0.182309	-0.399493	0.000921095	0.00571013	-0.0948404	0.388749	0.683329	-0.300752	0.0142992	0.119508	-0.205911	0.10605	0.483384
P84104	Srsf3	-0.296695	0.00155282	0.0154899	-0.424252	6.34538e-05	0.0013138	-0.630117	2.77887e-07	1.50603e-05	-0.127557	0.210459	0.535321	-0.333422	0.00367828	0.0541645	-0.205865	0.0801973	0.437592
A6H5Z3	Exoc6b	-0.0210268	0.604033	0.738809	0.0941052	0.0376293	0.121659	-0.111685	0.0231127	0.0650099	0.115132	0.0163715	0.162694	-0.0906577	0.0755461	0.299733	-0.20579	0.000335059	0.0574409
Q9DB15	Mrpl12	-0.292417	0.00531457	0.0326343	-0.169979	0.124258	0.270272	-0.375501	0.00256696	0.0123938	0.122439	0.288163	0.610663	-0.083084	0.503041	0.789634	-0.205523	0.122211	0.504861
Q80VJ3	Dnph1	-0.101298	0.296312	0.470608	0.20118	0.0606605	0.167134	-0.00417924	0.970614	0.982576	0.302478	0.00853109	0.117636	0.0971184	0.416863	0.728056	-0.20536	0.109173	0.485207
Q505F5	Lrrc47	-0.0198547	0.574569	0.71657	-0.00775673	0.840219	0.901803	-0.213084	6.30401e-06	0.000153427	0.0120979	0.764696	0.906427	-0.193229	6.10552e-05	0.0045807	-0.205327	5.85049e-05	0.0219686
Q9CR51	Atp6v1g1	-0.251361	0.0651767	0.167875	-0.16952	0.247756	0.426362	-0.374746	0.0210074	0.0604472	0.0818417	0.592865	0.816979	-0.123384	0.456426	0.758096	-0.205226	0.244559	0.627154
Q99LT0	Dpy30	-0.333012	0.0134359	0.05942	-0.353748	0.0157632	0.065977	-0.55874	0.000661711	0.00448845	-0.0207362	0.888982	0.961403	-0.225728	0.164507	0.462715	-0.204992	0.232001	0.616391
P63254	Crip1	-0.0594117	0.704882	0.81441	0.111738	0.513967	0.675312	-0.0931724	0.61415	0.733769	0.17115	0.342535	0.651957	-0.0337606	0.861732	0.957392	-0.20491	0.321127	0.689011
Q9DB32	Haghl	0.168805	0.0243008	0.0868596	0.167767	0.0389456	0.123864	-0.0369214	0.666455	0.773412	-0.00103838	0.990038	0.996482	-0.205727	0.0262972	0.169417	-0.204688	0.0362876	0.353017
Q9D8B3	Chmp4b	-0.216055	0.0578468	0.155274	-0.0213576	0.860409	0.915251	-0.225449	0.0912488	0.182602	0.194697	0.132076	0.435312	-0.00939436	0.945653	0.987741	-0.204092	0.166995	0.559788
Q8BFW6	Entpd3	-0.310167	0.00624498	0.0359976	-0.150522	0.20672	0.379658	-0.354012	0.0078635	0.0286674	0.159644	0.20236	0.526268	-0.0438456	0.743679	0.909851	-0.20349	0.156726	0.550639
P27671	Rasgrf1	0.0633995	0.223868	0.386241	0.13477	0.0204616	0.0795612	-0.0686964	0.262321	0.400064	0.0713703	0.231327	0.557226	-0.132096	0.043628	0.22354	-0.203466	0.00422892	0.171011
P70211	Dcc	-0.0473173	0.409138	0.57497	0.134253	0.0355912	0.117086	-0.0684823	0.311254	0.45477	0.18157	0.00775756	0.113282	-0.021165	0.764447	0.919116	-0.202735	0.00927284	0.224642
P26048	Gabra2	-0.718241	0.000966628	0.0115838	-1.20405	2.3481e-06	0.000117021	-1.4067	5.42726e-07	2.50273e-05	-0.485813	0.0419652	0.25041	-0.688462	0.00872263	0.0900915	-0.202648	0.448911	0.77842
Q9D7S9	Chmp5	-0.426097	1.62561e-05	0.000923809	-0.427913	5.50398e-05	0.00119985	-0.629641	2.73847e-07	1.50603e-05	-0.0018162	0.985618	0.994384	-0.203544	0.0669518	0.28361	-0.201728	0.0857857	0.444797
A2ALU4	Shroom2	-0.0592371	0.417183	0.581308	0.0611729	0.441714	0.613766	-0.140217	0.106925	0.206732	0.12041	0.152929	0.462906	-0.0809798	0.370154	0.686585	-0.20139	0.0393657	0.35928
Q9CQ80	Vps25	0.047441	0.338452	0.511129	0.0787474	0.147605	0.304179	-0.122196	0.0400807	0.0980671	0.0313064	0.579535	0.809799	-0.169637	0.00767681	0.0832103	-0.200944	0.00316184	0.153905
P63158	Hmgb1	-0.268446	0.00325497	0.02401	-0.23572	0.0158039	0.0660949	-0.436399	9.64437e-05	0.00113934	0.0327251	0.741181	0.893294	-0.167953	0.121818	0.392595	-0.200678	0.0821477	0.438427
Q9CWK3	Cd2bp2	-0.0317086	0.832877	0.900171	0.120426	0.463323	0.633874	-0.0799991	0.651444	0.763069	0.152134	0.378367	0.677017	-0.0482905	0.794973	0.931704	-0.200425	0.311441	0.680862
Q61207	Psap	-0.317877	0.0255261	0.090061	-0.225944	0.138346	0.290914	-0.42634	0.0116417	0.0387344	0.091933	0.561496	0.800951	-0.108462	0.526304	0.804296	-0.200395	0.271444	0.648606
Q8K2Q0	Commd9	-0.0712541	0.313868	0.488166	0.00368157	0.961674	0.977713	-0.196646	0.0214311	0.0614305	0.0749357	0.354176	0.658948	-0.125392	0.154274	0.444394	-0.200328	0.0342957	0.348592
Q91YL2	Rnf126	-0.201952	0.112823	0.241101	0.203513	0.141628	0.295687	0.00332777	0.982024	0.989364	0.405465	0.00689389	0.107153	0.20528	0.190267	0.501873	-0.200185	0.227224	0.612277
Q8BXQ2	Pigt	-0.155542	0.0247661	0.088089	-0.325028	5.88458e-05	0.00125753	-0.525198	4.15998e-08	4.12622e-06	-0.169486	0.0320556	0.22144	-0.369656	5.71229e-05	0.00445894	-0.20017	0.0272603	0.322347
Q810B7	Slitrk5	-0.0399181	0.513087	0.667483	0.0174293	0.792804	0.873929	-0.182726	0.013976	0.0442868	0.0573474	0.412243	0.699633	-0.142808	0.0631568	0.275723	-0.200155	0.0154226	0.264094
P58871	Tnks1bp1	-0.293836	0.00686479	0.0378283	-0.153629	0.179704	0.347229	-0.353291	0.00585347	0.0231978	0.140207	0.242429	0.565695	-0.0594548	0.644155	0.86529	-0.199662	0.147714	0.538883
Q9CPS8	Q9CPS8	-0.17909	0.198058	0.355675	-0.0650621	0.665021	0.787746	-0.264508	0.108342	0.208794	0.114028	0.470837	0.747114	-0.0854181	0.616588	0.855444	-0.199446	0.272544	0.648606
Q9R0P4	Smap	-0.243257	0.0144961	0.0620064	-0.230002	0.0323671	0.110418	-0.429343	0.000429149	0.00323678	0.0132544	0.903925	0.966776	-0.186086	0.122128	0.392776	-0.19934	0.118131	0.500087
Q3UNH4	Gprin1	-0.338002	0.00258023	0.0209973	-0.257015	0.0306689	0.10635	-0.455893	0.000674547	0.00454017	0.0809868	0.505854	0.768233	-0.117891	0.371167	0.687015	-0.198878	0.157427	0.550639
O35127	Grcc10	-0.203739	0.0172048	0.0697345	-0.140507	0.123886	0.269788	-0.339349	0.00108492	0.00651817	0.0632316	0.504768	0.768019	-0.135611	0.188982	0.500746	-0.198842	0.0716355	0.423767
P08226	Apoe	-0.196759	0.0318755	0.10434	0.035839	0.712419	0.823683	-0.162788	0.126268	0.234058	0.232598	0.0268921	0.203413	0.0339706	0.758133	0.916523	-0.198627	0.0945119	0.465986
Q8CAF4	Nhsl1	-0.00587279	0.951915	0.971317	0.181012	0.0934948	0.223817	-0.0175516	0.878354	0.922947	0.186884	0.0989956	0.37679	-0.0116788	0.922744	0.980851	-0.198563	0.124904	0.507535
Q3U3Q1	Ulk3	0.0260053	0.643568	0.768828	-0.185966	0.00384772	0.0246676	-0.384219	6.43987e-07	2.75085e-05	-0.211971	0.00186249	0.0578396	-0.410224	4.66776e-07	0.000188757	-0.198253	0.00962529	0.225678
Q66T02	Plekhg5	-0.101659	0.201329	0.359384	-0.143192	0.100722	0.235226	-0.341255	0.000617564	0.00426055	-0.0415332	0.645409	0.844008	-0.239596	0.0174679	0.135978	-0.198063	0.0602837	0.406818
Q9D7E4	Q9D7E4	-0.34124	0.00133424	0.0141986	-0.298393	0.00854633	0.0425858	-0.496422	0.000116857	0.00130152	0.0428469	0.707908	0.878833	-0.155182	0.213094	0.530815	-0.198029	0.135271	0.523387
P0C8K7	Smim1	-0.0473766	0.67503	0.792636	0.0381208	0.756729	0.84912	-0.159802	0.233189	0.367248	0.0854974	0.509133	0.771828	-0.112425	0.422356	0.732459	-0.197923	0.185366	0.578321
Q9QXV0	Pcsk1n	-0.279346	0.0307067	0.101781	-0.0745288	0.586887	0.727485	-0.271815	0.0716287	0.151165	0.204817	0.159301	0.471095	0.00753114	0.961347	0.992888	-0.197286	0.234733	0.618244
Q9D0B5	Tstd3	-0.00625785	0.93245	0.96021	0.0225358	0.77944	0.864193	-0.174522	0.0497889	0.115185	0.0287936	0.733389	0.888855	-0.168265	0.0707167	0.290607	-0.197058	0.0466476	0.381292
Q8R3V5	Sh3glb2	-0.165029	0.0102947	0.0495597	-0.0506441	0.453504	0.623925	-0.247683	0.00138405	0.00794317	0.114385	0.111166	0.398907	-0.0826542	0.282772	0.606996	-0.197039	0.0185937	0.284148
Q7TME0	Plppr4	-0.283829	0.00257109	0.0209553	-0.0476885	0.623595	0.758501	-0.24464	0.0237008	0.0661334	0.236141	0.024616	0.194984	0.039189	0.722145	0.898417	-0.196952	0.0968464	0.470508
Q4VAA2	Cdv3	-0.23761	0.0360142	0.112963	-0.0410557	0.732913	0.835955	-0.237966	0.0724353	0.152683	0.196555	0.124847	0.423689	-0.000356007	0.997918	0.999441	-0.196911	0.177845	0.571471
Q8VD66	Abhd4	0.10034	0.125972	0.261547	0.134229	0.0620608	0.170012	-0.0625686	0.412982	0.558253	0.0338887	0.647322	0.844619	-0.162909	0.0466407	0.231311	-0.196797	0.0242447	0.311361
P17742	Ppia	-0.355582	0.00043627	0.00725783	-0.299136	0.00520416	0.0307051	-0.495688	4.95601e-05	0.000694767	0.0564469	0.599157	0.820466	-0.140105	0.230582	0.551333	-0.196552	0.11468	0.495375
Q8K2T1	Nmral1	0.208455	0.112743	0.241059	0.298526	0.0391389	0.124172	0.102068	0.504208	0.643355	0.0900702	0.544051	0.792704	-0.106388	0.507422	0.792959	-0.196458	0.250433	0.629918
O09044	Snap23	-0.243685	0.00670668	0.0373485	-0.24145	0.0130093	0.0576642	-0.437832	8.41881e-05	0.00101742	0.00223557	0.981865	0.993251	-0.194147	0.0731874	0.295051	-0.196382	0.086617	0.445807
Q9CWR2	Smyd3	-0.136536	0.0558318	0.151919	0.0762697	0.319043	0.503818	-0.119999	0.14949	0.26456	0.212805	0.0104932	0.128021	0.0165362	0.848171	0.952742	-0.196269	0.0366649	0.353017
Q8BRJ3	Rell2	-0.193945	0.0330212	0.106826	-0.100163	0.302035	0.486011	-0.29615	0.00658412	0.0253017	0.0937821	0.356889	0.661787	-0.102206	0.352856	0.673552	-0.195988	0.0964206	0.470336
Q9D3D9	Atp5f1d	-0.0766765	0.276729	0.448862	-0.111172	0.149949	0.307203	-0.307119	0.000535524	0.00384881	-0.0344956	0.667031	0.855473	-0.230442	0.0105063	0.100513	-0.195947	0.0373663	0.35379
Q8K3C3	Lzic	-0.179499	0.0315685	0.103464	0.0479025	0.588799	0.728653	-0.147944	0.126972	0.234955	0.227401	0.0179802	0.169699	0.0315554	0.75342	0.913452	-0.195846	0.0709933	0.423623
Q99M80	Ptprt	-0.132932	0.158399	0.307123	-0.109043	0.285791	0.468768	-0.304843	0.00774351	0.0283873	0.0238894	0.82266	0.931901	-0.171911	0.140605	0.426521	-0.1958	0.113865	0.494701
Q9DCL8	Ppp1r2	-0.226139	0.0229354	0.0838464	-0.125304	0.236576	0.414837	-0.321071	0.00679235	0.0258937	0.100835	0.362801	0.665792	-0.094932	0.427323	0.734615	-0.195767	0.126193	0.510372
Q60625	Icam5	-0.198552	0.0046261	0.0296578	-0.122497	0.0976612	0.23064	-0.318227	0.000200924	0.0019066	0.0760559	0.322339	0.640455	-0.119675	0.152208	0.441164	-0.195731	0.0296524	0.331665
P20917	Mag	0.103759	0.639232	0.766175	0.264632	0.275289	0.457249	0.0689477	0.791149	0.865751	0.160873	0.525763	0.780751	-0.0348112	0.898666	0.971076	-0.195684	0.500348	0.801685
Q80WW9	Ddrgk1	-0.170434	0.085001	0.200022	-0.207503	0.0553069	0.157246	-0.403097	0.000981696	0.00601489	-0.037069	0.739074	0.892064	-0.232663	0.0581776	0.265517	-0.195594	0.12975	0.516137
Q91ZZ3	Sncb	-0.208699	0.027665	0.0953045	-0.0879565	0.382571	0.561224	-0.283162	0.0119096	0.0393766	0.120742	0.255264	0.576823	-0.0744626	0.513979	0.79846	-0.195205	0.110821	0.488339
Q9CPW4	Arpc5	-0.092143	0.301634	0.476183	0.0550172	0.569617	0.716382	-0.139804	0.184959	0.309659	0.14716	0.151814	0.46065	-0.0476615	0.664009	0.872492	-0.194822	0.0988232	0.470508
Q07409	Cntn3	0.0799209	0.684943	0.800344	0.32869	0.130516	0.278911	0.134094	0.563517	0.693566	0.248769	0.272719	0.592764	0.0541735	0.823872	0.942772	-0.194596	0.45186	0.779664
Q9EQU5	Set	-0.140531	0.170749	0.321845	-0.0705395	0.52432	0.683619	-0.264958	0.03101	0.080424	0.0699914	0.547381	0.793977	-0.124427	0.324027	0.643769	-0.194419	0.148511	0.540545
Q8BS39	Ccdc32	-0.162922	0.143044	0.286403	-0.31476	0.0113935	0.0521738	-0.509041	0.000282973	0.00244623	-0.151838	0.230928	0.55713	-0.34612	0.0140014	0.118484	-0.194282	0.181513	0.574497
P43135	Nr2f2	-0.33568	0.115348	0.244645	0.0532168	0.816154	0.887359	-0.140616	0.570314	0.698922	0.388897	0.111009	0.398673	0.195064	0.454092	0.75567	-0.193832	0.482395	0.795512
Q80Y14	Glrx5	-0.106585	0.134361	0.274199	-0.126039	0.104992	0.241868	-0.319784	0.000350543	0.00283508	-0.0194537	0.808806	0.925631	-0.213199	0.0176734	0.136761	-0.193745	0.0401001	0.362833
Q63959	Kcnc3	-0.0939363	0.308221	0.4831	-0.148661	0.141537	0.295613	-0.34204	0.00268743	0.0128435	-0.054725	0.602238	0.822328	-0.248104	0.0331089	0.196227	-0.193379	0.112502	0.491217
Q9ES97	Rtn3	-0.157639	0.00910075	0.0459366	-0.0740902	0.24481	0.424181	-0.267395	0.000301012	0.00253187	0.0835487	0.2123	0.536603	-0.109756	0.131131	0.410819	-0.193305	0.0141537	0.257606
Q9CR41	Hypk	-0.0522062	0.531934	0.680715	0.168479	0.0689008	0.182309	-0.0248255	0.8003	0.87069	0.220685	0.0247719	0.195534	0.0273807	0.790523	0.929913	-0.193304	0.0820536	0.438427
O88983	Stx8	-0.326847	4.09133e-05	0.00167187	-0.225399	0.00592034	0.0334299	-0.418453	1.12752e-05	0.000230119	0.101448	0.220938	0.546575	-0.0916056	0.305094	0.624736	-0.193054	0.0450881	0.376532
Q03517	Scg2	-0.244232	0.0858895	0.201752	-0.0559966	0.713157	0.824152	-0.249039	0.135176	0.245635	0.188236	0.242811	0.565931	-0.00480623	0.977802	0.995855	-0.193042	0.294654	0.666993
P99027	Rplp2	-0.232638	0.0125799	0.0569839	-0.290295	0.00469683	0.028586	-0.483293	3.84088e-05	0.000581392	-0.0576574	0.575285	0.807601	-0.250655	0.0282785	0.177075	-0.192998	0.106167	0.483384
P47759	Nsg2	0.0123089	0.901379	0.942813	0.253208	0.0233223	0.0872016	0.0603685	0.606242	0.726634	0.240899	0.0388586	0.24124	0.0480596	0.695818	0.887404	-0.192839	0.143419	0.531944
Q61885	Mog	-0.0369872	0.855986	0.913734	0.0999768	0.652858	0.778955	-0.0927307	0.699347	0.797326	0.136964	0.557723	0.799868	-0.0557435	0.824952	0.94368	-0.192707	0.471696	0.789199
O35887	Calu	-0.19172	0.0442691	0.129219	-0.124165	0.224554	0.400299	-0.316484	0.00579194	0.0230127	0.0675544	0.52657	0.78153	-0.124764	0.281332	0.604646	-0.192319	0.119789	0.501513
P56394	Cox17	-0.171483	0.0879179	0.204603	-0.32576	0.00399057	0.0253669	-0.518073	5.57324e-05	0.000752513	-0.154277	0.176827	0.493873	-0.34659	0.00664191	0.0767396	-0.192313	0.142195	0.529781
Q8BMF3	Me3	0.131357	0.0146895	0.0626058	0.0398399	0.482646	0.650916	-0.152148	0.0162577	0.0499513	-0.0915174	0.128786	0.429584	-0.283505	6.33211e-05	0.0045807	-0.191987	0.00693224	0.201341
Q80SZ7	Gng5	0.0461803	0.558939	0.703626	0.103892	0.230602	0.406804	-0.0877651	0.347055	0.494035	0.0577114	0.523459	0.780011	-0.133945	0.174303	0.481004	-0.191657	0.0689653	0.419037
Q8BP92	Rcn2	-0.157487	0.179576	0.333802	-0.0486064	0.70099	0.815108	-0.23978	0.084828	0.1725	0.10888	0.414245	0.699995	-0.0822929	0.567185	0.830263	-0.191173	0.212939	0.601238
Q80UP3	Dgkz	0.118388	0.126116	0.261717	0.0788359	0.345621	0.528792	-0.112304	0.215541	0.347434	-0.0395516	0.650993	0.846678	-0.230692	0.0181135	0.138204	-0.19114	0.0612129	0.409326
Q5SRX1	Tom1l2	-0.174599	0.0131754	0.0586976	-0.0106977	0.884955	0.93212	-0.2017	0.0148662	0.0465188	0.163901	0.0396217	0.242764	-0.0271007	0.746838	0.910835	-0.191002	0.0363752	0.353017
P31786	Dbi	-0.247795	0.0210137	0.0798185	-0.0942763	0.407171	0.583401	-0.285004	0.023968	0.0664556	0.153519	0.201293	0.52594	-0.0372084	0.772355	0.922789	-0.190728	0.166239	0.559116
Q8BN59	Larp6	0.0973162	0.165269	0.31559	0.170476	0.0283603	0.100533	-0.0197778	0.8086	0.875817	0.0731601	0.358821	0.662124	-0.117094	0.176682	0.483005	-0.190254	0.0410763	0.365421
Q5DTT2	Psd	-0.0273978	0.749657	0.845915	-0.0607798	0.516676	0.678194	-0.250895	0.0164717	0.0504025	-0.033382	0.734047	0.888855	-0.223497	0.040039	0.213908	-0.190115	0.096249	0.470243
Q9CQJ1	Higd2a	-0.156425	0.236292	0.401872	-0.193366	0.18008	0.347533	-0.382976	0.016463	0.0504025	-0.0369407	0.805369	0.92361	-0.226551	0.166697	0.466626	-0.189611	0.272558	0.648606
Q8K0X8	Fez1	-0.0747093	0.298085	0.472182	0.170015	0.0333019	0.111936	-0.0194826	0.816606	0.881137	0.244724	0.00432938	0.0865383	0.0552267	0.532189	0.808355	-0.189497	0.0476549	0.384826
Q8BH27	Megf9	-0.350286	0.00156568	0.0155148	-0.334358	0.00499807	0.0298239	-0.523651	0.000101094	0.00117838	0.0159279	0.893737	0.962483	-0.173365	0.183095	0.491338	-0.189293	0.170314	0.560388
Q8BRU6	Slc18a2	-0.0488156	0.60305	0.737951	-0.0641156	0.531033	0.68872	-0.253242	0.0259363	0.0704637	-0.0153	0.886564	0.960291	-0.204426	0.0832094	0.321169	-0.189126	0.12871	0.51446
Q9CXZ1	Ndufs4	-0.261345	0.000267124	0.00527068	-0.159658	0.0310409	0.107193	-0.348605	5.13684e-05	0.000712516	0.101687	0.183231	0.50379	-0.0872605	0.288702	0.612192	-0.188947	0.0336324	0.347359
Q8BH50	Ark2n	-0.292992	6.56685e-05	0.00215762	-0.306261	0.000115492	0.00211548	-0.495097	1.19305e-07	7.95806e-06	-0.0132689	0.861627	0.951073	-0.202105	0.017565	0.136395	-0.188836	0.0348906	0.348592
Q3TL44	Nlrx1	0.132842	0.00693186	0.0380782	0.202936	0.000265353	0.00382181	0.0142149	0.797638	0.869594	0.0700947	0.197568	0.520542	-0.118627	0.0465824	0.231241	-0.188721	0.00364512	0.157069
Q9D2V7	Coro7	-0.0594304	0.235001	0.400194	-0.139135	0.0131555	0.0581652	-0.327484	1.2909e-06	4.52417e-05	-0.079705	0.165253	0.478568	-0.268054	7.3361e-05	0.00482073	-0.188349	0.00567398	0.181879
Q9WUK2	Eif4h	-0.250981	0.00699133	0.0382848	-0.152332	0.121602	0.266074	-0.340596	0.00215432	0.0109268	0.0986491	0.335509	0.648964	-0.0896146	0.417414	0.728713	-0.188264	0.111834	0.489928
P61022	Chp1	-0.240071	0.00278938	0.0218211	-0.146125	0.0831868	0.207454	-0.334119	0.000525897	0.00381423	0.0939457	0.283496	0.605829	-0.0940478	0.319969	0.639617	-0.187993	0.0644438	0.413367
P56959	Fus	-0.247987	0.0020777	0.0182293	-0.202967	0.0178435	0.0722594	-0.390934	7.3736e-05	0.000927345	0.0450201	0.605298	0.824192	-0.142947	0.133503	0.415036	-0.187967	0.0644294	0.413367
Q9Z224	Mocs2	0.00486296	0.942222	0.965548	-0.199634	0.00880737	0.0436796	-0.387359	1.31574e-05	0.000251522	-0.204497	0.0104744	0.128021	-0.392222	2.33116e-05	0.00260742	-0.187726	0.0374597	0.35379
Q8BGR6	Arl15	0.000366006	0.995206	0.996696	0.0188926	0.776013	0.862517	-0.168751	0.0225993	0.0640801	0.0185266	0.790488	0.918566	-0.169117	0.0291417	0.180445	-0.187643	0.0226796	0.305618
Q9CQX8	Kgd4	-0.36278	0.000572811	0.00849608	-0.327775	0.0035384	0.0233898	-0.515139	5.37662e-05	0.000738096	0.0350043	0.754894	0.902461	-0.152359	0.212587	0.530146	-0.187364	0.149213	0.540689
Q3U3E2	Fam117b	-0.261891	0.0131692	0.0586976	-0.137988	0.21751	0.392129	-0.324791	0.00928088	0.0325916	0.123904	0.290551	0.611871	-0.0628997	0.617703	0.855444	-0.186804	0.166002	0.559048
Q9QZ49	Ubxn8	-0.232698	0.189797	0.346686	0.161191	0.401605	0.577157	-0.0252983	0.902641	0.940199	0.393889	0.0552647	0.286233	0.2074	0.342227	0.66242	-0.186489	0.419468	0.758824
Q8BK30	Ndufv3	-0.340911	0.00180243	0.0168302	-0.167448	0.140494	0.294137	-0.353684	0.00536304	0.021654	0.173463	0.145847	0.45318	-0.0127727	0.920055	0.980285	-0.186235	0.171945	0.562977
Q8BG30	Nelfa	-0.347346	0.000539828	0.00815482	-0.205597	0.0481469	0.144386	-0.391177	0.000873205	0.00549753	0.141749	0.188686	0.508418	-0.0438302	0.704148	0.889192	-0.185579	0.133997	0.522567
P59999	Arpc4	0.115238	0.0592967	0.157595	0.126447	0.0575852	0.161626	-0.0582905	0.409666	0.556058	0.0112088	0.869917	0.95473	-0.173529	0.0229486	0.157455	-0.184737	0.0223266	0.30407
Q62348	Tsn	0.0895539	0.080773	0.193539	0.155189	0.00681091	0.0362032	-0.0289873	0.62535	0.74198	0.0656355	0.258265	0.579787	-0.118541	0.0622515	0.274084	-0.184177	0.0074997	0.209712
Q03137	Epha4	-0.0372873	0.721434	0.825093	-0.0708127	0.534915	0.691714	-0.254628	0.0434654	0.104384	-0.0335255	0.779293	0.912618	-0.217341	0.0980353	0.351071	-0.183815	0.183985	0.576588
Q91VR8	Brk1	-0.163859	0.0149008	0.0632233	-0.0592973	0.403829	0.580036	-0.242991	0.00262723	0.0126131	0.104561	0.164163	0.476797	-0.0791324	0.327059	0.648078	-0.183694	0.0354719	0.349861
P46097	Syt2	-0.0196968	0.920545	0.952866	-0.0995524	0.643969	0.77238	-0.283213	0.227191	0.360284	-0.0798555	0.723959	0.886525	-0.263516	0.283784	0.608174	-0.18366	0.479001	0.794607
Q8R059	Gale	0.0194299	0.722731	0.826288	-0.0564547	0.346234	0.529422	-0.240103	0.000533847	0.00384443	-0.0758845	0.229553	0.555533	-0.259533	0.000384384	0.0147497	-0.183649	0.0135406	0.251598
Q9JL62	Gltp	0.00703065	0.966282	0.978946	0.223087	0.222409	0.397283	0.0395222	0.840081	0.897806	0.216057	0.259887	0.581867	0.0324916	0.874482	0.96117	-0.183565	0.401475	0.744642
P97315	Csrp1	0.0571365	0.539625	0.68638	0.0332847	0.742538	0.841821	-0.150183	0.174661	0.297343	-0.0238518	0.82259	0.931901	-0.207319	0.0766934	0.302459	-0.183467	0.137016	0.526144
Q9JJT9	Phax	-0.137322	0.165904	0.316343	-0.0463008	0.664826	0.787746	-0.229689	0.0516332	0.118267	0.0910211	0.418677	0.704687	-0.0923672	0.447377	0.749866	-0.183388	0.158001	0.550639
Q8C8T8	Tsr2	-0.296389	0.00647611	0.0367298	-0.260004	0.0260429	0.0943539	-0.443103	0.000743425	0.00489747	0.0363852	0.760052	0.905209	-0.146714	0.257843	0.579766	-0.183099	0.183837	0.576588
Q9QZR0	Rnf25	0.15126	0.0237582	0.0858215	-0.123977	0.0848409	0.209788	-0.306727	0.000221326	0.00204416	-0.275236	0.000565167	0.0277671	-0.457987	9.15815e-07	0.000240722	-0.18275	0.0362063	0.353017
Q9CWZ7	Napg	-0.20944	0.00338928	0.0245758	-0.116309	0.120879	0.265071	-0.298879	0.000510966	0.00372559	0.0931312	0.234169	0.560674	-0.0894389	0.289532	0.612192	-0.18257	0.0449358	0.376532
Q9JKL5	Tesc	-0.00284457	0.968612	0.98036	-0.0767007	0.332857	0.517387	-0.259267	0.00379693	0.0167453	-0.0738561	0.374191	0.673442	-0.256422	0.00613522	0.0743153	-0.182566	0.059176	0.406567
Q9D6J6	Ndufv2	-0.230603	0.000302321	0.00573756	-0.170353	0.0107221	0.0499701	-0.352916	7.14878e-06	0.000167027	0.0602496	0.373669	0.672962	-0.122313	0.0985579	0.352646	-0.182563	0.021911	0.301861
Q99J99	Mpst	-0.00777407	0.868736	0.920084	-0.0578748	0.262309	0.442826	-0.240394	7.99888e-05	0.000975429	-0.0501007	0.354356	0.658948	-0.232619	0.000232603	0.0102896	-0.182519	0.0047648	0.173677
Q9D855	Uqcrb	-0.308275	0.00016067	0.00385681	-0.316643	0.000332292	0.00443365	-0.498761	1.07836e-06	3.85641e-05	-0.00836788	0.922136	0.971607	-0.190486	0.0444887	0.226519	-0.182118	0.0685418	0.419037
Q8BLK9	Rps6kc1	-0.0489614	0.355739	0.526952	0.0145162	0.800654	0.87848	-0.16738	0.00964932	0.0334828	0.0634776	0.296078	0.615211	-0.118418	0.0748627	0.298826	-0.181896	0.0113326	0.236412
B9EJA2	Cttnbp2	-0.158173	0.00820512	0.0429197	-0.0831054	0.188102	0.358685	-0.264794	0.000295922	0.00250106	0.0750679	0.256345	0.578124	-0.106621	0.137887	0.423653	-0.181689	0.0193031	0.290124
O08579	Emd	-0.200152	0.0282669	0.0966185	-0.137749	0.158651	0.318953	-0.319375	0.00364792	0.0162824	0.0624033	0.539233	0.789183	-0.119223	0.279992	0.603739	-0.181626	0.123026	0.505866
Q9JLR9	Higd1a	0.758293	0.000103959	0.00290699	0.000388677	0.998401	0.998401	-0.181119	0.389592	0.535867	-0.757905	0.000545357	0.0277671	-0.939412	0.000101356	0.00579159	-0.181508	0.438014	0.773736
P97412	Lyst	-0.0467095	0.330542	0.503485	0.00786843	0.879757	0.928504	-0.173389	0.00340524	0.015499	0.0545779	0.320532	0.638755	-0.126679	0.0365763	0.20425	-0.181257	0.00565489	0.181879
Q62419	Sh3gl1	-0.214466	0.00790914	0.0417453	-0.00642428	0.939244	0.965819	-0.187674	0.0443408	0.105906	0.208041	0.0227533	0.18847	0.0267918	0.779509	0.925957	-0.181249	0.0791519	0.437592
Q80VP9	Asphd2	0.034733	0.553723	0.698566	0.186263	0.00532963	0.031375	0.00503015	0.941809	0.96526	0.15153	0.0279799	0.206298	-0.0297028	0.681799	0.881683	-0.181233	0.0220189	0.301861
Q9DB10	Smdt1	-0.42703	0.00182061	0.0169421	-0.219038	0.124571	0.270272	-0.400155	0.0113077	0.0377666	0.207992	0.163865	0.476374	0.0268751	0.866275	0.95773	-0.181117	0.28728	0.662092
Q5SXY1	Specc1	-0.179357	0.0218135	0.0817347	-0.0229739	0.780814	0.864949	-0.203949	0.026434	0.0714834	0.156383	0.0766416	0.335195	-0.024592	0.792966	0.931005	-0.180975	0.0736107	0.42665
P24788	Cdk11b	0.0282665	0.718881	0.823346	-0.00563411	0.947456	0.969589	-0.18657	0.0485406	0.113111	-0.0339006	0.705988	0.878833	-0.214836	0.0313223	0.189266	-0.180935	0.0838448	0.442346
P08553	Nefm	0.374748	0.103208	0.227346	-0.00657068	0.978742	0.986604	-0.18728	0.48344	0.624539	-0.381319	0.146001	0.453208	-0.562028	0.0497506	0.240457	-0.180709	0.543074	0.819678
O35188	Cx3cl1	-0.0897498	0.365655	0.535296	0.0368384	0.732164	0.835306	-0.143628	0.220717	0.353322	0.126588	0.266011	0.587845	-0.0538784	0.659322	0.870709	-0.180467	0.167723	0.559788
Q8VIM9	Irgq	-0.160938	0.0146039	0.0623962	-0.11467	0.1032	0.239419	-0.295054	0.000277761	0.0024099	0.046268	0.52569	0.780751	-0.134116	0.0934096	0.343749	-0.180384	0.0349522	0.348592
Q9D1L9	Lamtor5	-0.208977	0.0514211	0.143027	-0.119933	0.296927	0.480587	-0.299542	0.0189309	0.0560358	0.0890446	0.459438	0.738839	-0.0905651	0.4861	0.776253	-0.17961	0.195465	0.591009
Q8R317	Ubqln1	-0.162121	0.056706	0.153573	-0.0270695	0.765435	0.855783	-0.206679	0.0397898	0.0976307	0.135052	0.1611	0.471811	-0.0445574	0.665405	0.872545	-0.179609	0.104925	0.483384
Q6PGL7	Washc2	-0.293036	0.00569832	0.0339253	-0.192734	0.0858634	0.21152	-0.372312	0.00305012	0.0142043	0.100302	0.388388	0.683089	-0.0792761	0.527271	0.804604	-0.179578	0.180118	0.573197
Q3TYX3	Smyd5	0.0971346	0.0435685	0.127884	0.191829	0.000499363	0.00576957	0.0139464	0.800927	0.8708	0.094694	0.083497	0.3492	-0.0831882	0.156934	0.448403	-0.177882	0.0057655	0.183692
P00397	Mtco1	-0.00915051	0.966243	0.978946	-0.46927	0.0515454	0.150628	-0.646875	0.0142777	0.0450797	-0.46012	0.0683315	0.317051	-0.637725	0.0209213	0.150869	-0.177605	0.53159	0.817619
Q64314	Cd34	-0.0957921	0.495541	0.652243	0.00119499	0.993757	0.996981	-0.17632	0.288567	0.430643	0.0969871	0.546243	0.79304	-0.0805283	0.642622	0.86516	-0.177515	0.336327	0.697949
P47955	Rplp1	-0.249569	0.0292477	0.0986244	-0.309119	0.0139362	0.0605977	-0.486608	0.000553297	0.00392535	-0.0595493	0.640298	0.841893	-0.237039	0.0902791	0.336117	-0.177489	0.227231	0.612277
O35166	Gosr2	0.111248	0.0328935	0.106479	0.267293	1.63415e-05	0.000496575	0.0898567	0.137653	0.248675	0.156045	0.00983351	0.125778	-0.0213914	0.733289	0.903386	-0.177436	0.010303	0.225678
Q9DBN4	P33monox	-0.323327	7.94107e-05	0.00244911	-0.184063	0.0274896	0.098308	-0.361301	0.000158897	0.00162068	0.139264	0.107349	0.393814	-0.0379742	0.680124	0.881123	-0.177238	0.0744767	0.428026
P62073	Timm10	-0.515312	2.40968e-06	0.000324812	-0.524533	7.80121e-06	0.000282834	-0.701685	1.42751e-07	9.24789e-06	-0.00922105	0.932451	0.973147	-0.186373	0.118227	0.38748	-0.177152	0.159828	0.550639
Q80WT0	Jph4	-0.186932	0.00286853	0.0221437	-0.16526	0.0138245	0.0602613	-0.342136	1.35831e-05	0.000257836	0.0216718	0.749964	0.89919	-0.155204	0.0394104	0.212248	-0.176876	0.0272864	0.322347
Q91Z38	Ttc1	-0.291623	0.00489073	0.0307175	-0.213427	0.0524747	0.151923	-0.390257	0.00158768	0.00877648	0.0781965	0.490137	0.758246	-0.0986335	0.421007	0.731432	-0.17683	0.176353	0.568486
P56942	Pmch	0.029693	0.842562	0.904687	-0.132668	0.417086	0.592121	-0.309462	0.0841211	0.171471	-0.162361	0.345028	0.654134	-0.339155	0.0719244	0.293259	-0.176794	0.368863	0.721416
Q7TSC1	Prrc2a	-0.357565	0.000261965	0.00523631	-0.379715	0.000355884	0.00459676	-0.556459	4.40686e-06	0.00011656	-0.0221498	0.830193	0.934545	-0.198894	0.0801435	0.311623	-0.176744	0.14003	0.529501
P54227	Stmn1	-0.337017	0.0186718	0.0738027	-0.334751	0.0310917	0.10725	-0.51098	0.00299443	0.0140051	0.00226577	0.988598	0.996178	-0.173963	0.312897	0.633769	-0.176228	0.334303	0.697922
Q3UGS4	Mcrip1	-0.157081	0.101625	0.225418	-0.0337817	0.742772	0.84186	-0.209995	0.0642473	0.139278	0.1233	0.257421	0.578564	-0.0529135	0.650783	0.867736	-0.176213	0.159186	0.550639
Q9CXX9	Cuedc2	-0.140112	0.0933641	0.212126	-0.0870492	0.333175	0.517396	-0.263134	0.00900727	0.0318434	0.0530626	0.572903	0.807396	-0.123022	0.2296	0.550322	-0.176084	0.106991	0.483384
Q9CR61	Ndufb7	-0.213649	0.0100962	0.0489274	-0.0948373	0.27861	0.461069	-0.270819	0.00589908	0.0233278	0.118811	0.197531	0.520542	-0.05717	0.562996	0.82788	-0.175981	0.0976538	0.470508
P53996	Cnbp	-0.484509	0.0205376	0.078578	-0.239258	0.281452	0.464036	-0.415219	0.0870143	0.176207	0.24525	0.292997	0.611923	0.0692895	0.78206	0.927219	-0.175961	0.508171	0.808063
P23927	Cryab	0.0588417	0.74742	0.845439	0.140575	0.481124	0.649362	-0.0352161	0.869901	0.916446	0.0817333	0.695929	0.87315	-0.0940578	0.677304	0.880244	-0.175791	0.463833	0.784657
P58771	Tpm1	-0.27806	0.000114001	0.00307336	-0.235497	0.00193099	0.0151511	-0.411023	3.45299e-06	9.7307e-05	0.0425625	0.572223	0.807152	-0.132963	0.107296	0.366509	-0.175525	0.0465703	0.381292
Q9D6J5	Ndufb8	-0.371075	2.88312e-05	0.00128738	-0.294775	0.00140515	0.0121096	-0.470249	9.05973e-06	0.000198446	0.0762999	0.404114	0.693275	-0.0991746	0.316512	0.63609	-0.175475	0.0978382	0.470508
Q505D7	Opa3	0.193964	0.0888159	0.205504	0.0056834	0.962855	0.977923	-0.16961	0.202778	0.331469	-0.18828	0.146913	0.454041	-0.363574	0.0115598	0.107336	-0.175294	0.236161	0.620239
Q60875	Arhgef2	0.0476825	0.31122	0.486184	0.153256	0.00423574	0.0265719	-0.0215733	0.695651	0.794663	0.105573	0.0538676	0.282335	-0.0692558	0.235319	0.556971	-0.174829	0.00640805	0.195855
Q921I1	Tf	-0.0569446	0.656503	0.777481	0.0794577	0.569249	0.716261	-0.0953633	0.527481	0.662597	0.136402	0.353758	0.658948	-0.0384187	0.80811	0.935344	-0.174821	0.29982	0.669914
Q61361	Bcan	-0.0384268	0.417501	0.581531	-0.148489	0.00583755	0.0330796	-0.323279	6.39422e-07	2.75085e-05	-0.110063	0.0466531	0.262218	-0.284852	1.41584e-05	0.00186137	-0.174789	0.00685603	0.200234
P0C192	Lrrc4b	0.0903436	0.089321	0.206128	-0.00757601	0.894159	0.937493	-0.182293	0.0047599	0.0198122	-0.0979196	0.106936	0.392846	-0.272637	0.000117607	0.00641665	-0.174717	0.0138791	0.255113
Q8CGA4	Mturn	0.0471323	0.724693	0.827658	0.0260612	0.858063	0.913495	-0.148513	0.348076	0.495085	-0.0210711	0.890485	0.961724	-0.195645	0.24062	0.560701	-0.174574	0.321829	0.689215
Q8VI51	Sorcs3	0.283966	0.00117335	0.0129859	0.187281	0.0410399	0.128355	0.0131271	0.891899	0.931965	-0.0966842	0.306058	0.624349	-0.270839	0.0103079	0.0994284	-0.174154	0.110511	0.487563
Q3UFY7	Nt5c3b	-0.100104	0.0245222	0.0873989	-0.147337	0.00299062	0.0205512	-0.321154	1.1959e-07	7.95806e-06	-0.0472329	0.341646	0.651635	-0.22105	0.000150345	0.00738659	-0.173817	0.00352032	0.155817
P07310	Ckm	0.011408	0.911648	0.94795	0.0150691	0.892989	0.93664	-0.158652	0.194428	0.321634	0.00366111	0.975172	0.991269	-0.17006	0.185578	0.49497	-0.173721	0.201469	0.59484
Q922J6	Tspan2	0.279901	0.211995	0.371982	0.41114	0.0948831	0.225804	0.237469	0.366296	0.513635	0.131239	0.606255	0.824192	-0.0424315	0.877267	0.961743	-0.173671	0.551529	0.823811
P19157	Gstp1	-0.0486631	0.514118	0.667847	-0.0504843	0.534341	0.691468	-0.224057	0.0136869	0.0436913	-0.00182125	0.982931	0.993706	-0.175394	0.0619144	0.273299	-0.173573	0.0803822	0.437592
Q9DBR7	Ppp1r12a	-0.19946	0.0166532	0.068342	-0.131517	0.138713	0.291145	-0.304912	0.00235067	0.011658	0.0679426	0.461982	0.739987	-0.105452	0.292388	0.614807	-0.173394	0.105378	0.483384
Q8C6E0	Cfap36	-0.0635784	0.250797	0.418819	0.0273919	0.647556	0.775092	-0.145259	0.0290624	0.0768129	0.0909703	0.152778	0.462906	-0.0816808	0.233083	0.554121	-0.172651	0.0202003	0.296625
Q8R4S0	Ppp1r14c	-0.286376	0.00401057	0.0269438	0.0673278	0.514803	0.676073	-0.10518	0.347681	0.494657	0.353704	0.00205401	0.059657	0.181197	0.126771	0.401952	-0.172507	0.168863	0.559788
Q8R2Q4	Gfm2	-0.0224749	0.643622	0.768828	-0.0195733	0.711398	0.823567	-0.191948	0.00156857	0.00871665	0.00290157	0.958318	0.984398	-0.169473	0.00688182	0.0783068	-0.172375	0.00923916	0.224642
Q3V0K9	Pls1	0.254552	0.0565755	0.153387	0.351952	0.0168914	0.0694277	0.179693	0.246394	0.382657	0.0974003	0.515652	0.776448	-0.0748592	0.643422	0.86516	-0.17226	0.316946	0.686238
O70166	Stmn3	0.0396471	0.596454	0.731582	0.150341	0.0703177	0.184553	-0.0218735	0.803781	0.871951	0.110694	0.200036	0.524223	-0.0615206	0.506792	0.792918	-0.172214	0.0841041	0.442346
Q9WV69	Dmtn	-0.220031	0.00964381	0.0474696	-0.0388171	0.662812	0.786725	-0.210921	0.0327357	0.083988	0.181214	0.0576149	0.290937	0.00911013	0.928075	0.982726	-0.172104	0.112845	0.491897
Q3TH73	Ttyh2	-0.30633	0.0280102	0.0960532	0.188657	0.205323	0.378201	0.0170855	0.914655	0.947941	0.494987	0.00251524	0.0662306	0.323415	0.0587046	0.266347	-0.171572	0.336089	0.697949
O89116	Vti1a	-0.154463	0.0969083	0.217891	0.0666423	0.505026	0.669251	-0.10482	0.333334	0.478911	0.221106	0.0395836	0.242764	0.049643	0.661243	0.87114	-0.171463	0.157604	0.550639
Q3TCN2	Plbd2	0.0348533	0.412202	0.577676	-0.00879752	0.848756	0.907815	-0.180032	0.000751653	0.00493782	-0.0436508	0.369809	0.670606	-0.214885	0.000167847	0.00787832	-0.171234	0.00338129	0.155817
P47867	Scg3	-0.241895	0.0211783	0.080212	-0.0632612	0.568523	0.715909	-0.234477	0.0552768	0.124184	0.178633	0.129761	0.430924	0.00741783	0.952929	0.990765	-0.171216	0.202802	0.59484
Q99JF8	Psip1	-0.237558	0.00123783	0.0133894	-0.14892	0.0527867	0.152222	-0.319784	0.000283384	0.00244623	0.0886387	0.26511	0.586813	-0.0822262	0.337807	0.659433	-0.170865	0.0640633	0.413367
Q9QZ23	Nfu1	-0.251208	0.010589	0.050606	-0.228254	0.0310547	0.107193	-0.399086	0.000808139	0.00519998	0.0229539	0.83186	0.93562	-0.147878	0.209776	0.528158	-0.170832	0.172185	0.562977
P08228	Sod1	-0.313042	0.00203316	0.0180387	-0.0644942	0.537252	0.693407	-0.235233	0.0417925	0.101199	0.248548	0.0275678	0.204642	0.0778091	0.512038	0.797103	-0.170739	0.178045	0.571471
Q80TA9	Epg5	-0.0358508	0.295027	0.469134	0.0578127	0.124024	0.269977	-0.112926	0.00696998	0.0264176	0.0936634	0.0198563	0.175436	-0.0770753	0.0722738	0.293259	-0.170739	0.000388626	0.0600885
Q9D1J3	Sarnp	-0.273829	0.00434321	0.0284787	-0.21416	0.0361686	0.118223	-0.38458	0.000840758	0.00537043	0.0596695	0.568917	0.805547	-0.110751	0.32969	0.650338	-0.17042	0.159418	0.550639
Q8VBV7	Cops8	-0.0770792	0.350512	0.522675	-0.0760009	0.39772	0.575762	-0.246197	0.014101	0.0446291	0.00107824	0.990846	0.997105	-0.169117	0.10131	0.356723	-0.170196	0.119015	0.500929
Q03157	Aplp1	-0.115745	0.145158	0.288832	0.0655859	0.444422	0.616528	-0.104606	0.260949	0.398861	0.181331	0.0484616	0.26545	0.0111389	0.908575	0.976578	-0.170192	0.103102	0.482066
P70365	Ncoa1	-0.0104264	0.872196	0.921635	0.0642519	0.365163	0.547693	-0.105926	0.16983	0.29205	0.0746783	0.31679	0.633459	-0.0954998	0.23726	0.557567	-0.170178	0.0501353	0.388631
P62075	Timm13	-0.229983	0.0112987	0.0527505	-0.110171	0.250561	0.429506	-0.280006	0.00897093	0.0317791	0.119812	0.234406	0.560674	-0.0500228	0.643547	0.86516	-0.169834	0.142703	0.5303
P22907	Hmbs	-0.0303504	0.671663	0.790448	-0.0604741	0.439385	0.611071	-0.230224	0.00874209	0.0311785	-0.0301238	0.713049	0.8804	-0.199873	0.0281697	0.177075	-0.16975	0.0754927	0.431375
Q9D1C3	Pyurf	-0.212967	0.0373904	0.115692	-0.180678	0.101593	0.236945	-0.350412	0.00447307	0.0188572	0.0322886	0.777188	0.912303	-0.137445	0.268263	0.589003	-0.169734	0.198048	0.592332
Q9DB75	Cdip1	-0.143164	0.0463874	0.133475	-0.122415	0.114714	0.256299	-0.291611	0.000961133	0.00590956	0.0207487	0.796169	0.920691	-0.148448	0.0925839	0.342039	-0.169196	0.0711037	0.423719
Q9D0E3	Lysmd1	-0.285857	0.0012224	0.0132949	-0.125049	0.171105	0.335635	-0.29415	0.00415754	0.0177107	0.160807	0.0955768	0.371358	-0.00829383	0.935531	0.984287	-0.169101	0.124819	0.507535
Q8BFS6	Cpped1	0.213016	1.92597e-05	0.00102271	0.206053	0.000107264	0.0019996	0.0376532	0.473851	0.617542	-0.00696283	0.891286	0.961724	-0.175362	0.00257497	0.0431103	-0.1684	0.00582407	0.184441
Q3UZ39	Lrrfip1	-0.249022	0.00579817	0.0342483	-0.0405924	0.665825	0.78852	-0.208919	0.0444699	0.10611	0.20843	0.0393705	0.242639	0.0401032	0.706873	0.891135	-0.168327	0.141057	0.529668
A4UUI3	Gbp4	-0.122381	0.106713	0.232293	-0.343124	0.00011892	0.00214833	-0.511308	6.48859e-07	2.75085e-05	-0.220743	0.0128532	0.142242	-0.388927	0.000120914	0.00648619	-0.168184	0.0910773	0.45417
P51906	Slc1a1	-0.0720285	0.296573	0.470881	-0.147748	0.0531264	0.152782	-0.315527	0.000308216	0.00256782	-0.0757191	0.337089	0.648964	-0.243498	0.00607334	0.0739726	-0.167779	0.0671251	0.416619
O89026	Robo1	0.078292	0.196152	0.353504	0.106238	0.109327	0.248372	-0.061447	0.386236	0.531808	0.0279464	0.68409	0.865083	-0.139739	0.0648484	0.280814	-0.167685	0.0375527	0.35379
Q9Z2Q5	Mrpl40	0.0757247	0.259253	0.429334	0.218435	0.00419406	0.0263734	0.051791	0.510095	0.647879	0.14271	0.0665503	0.31349	-0.0239337	0.771484	0.922377	-0.166644	0.0614983	0.410032
Q9D7I5	Lhpp	0.298876	0.000201787	0.00440164	0.418233	5.02206e-06	0.000209531	0.251646	0.00572994	0.0228199	0.119358	0.162713	0.474949	-0.0472295	0.605585	0.852245	-0.166587	0.0905489	0.453109
Q9CZH7	Mxra7	-0.335984	0.00182086	0.0169421	0.011503	0.91719	0.952334	-0.154478	0.200696	0.329131	0.347487	0.00441769	0.0876369	0.181506	0.153285	0.443158	-0.165981	0.216289	0.604093
P63213	Gng2	-0.217378	0.00979875	0.0479628	-0.0890164	0.314974	0.499492	-0.254868	0.0100825	0.0345976	0.128361	0.169936	0.482374	-0.0374899	0.707779	0.892063	-0.165851	0.122532	0.504861
P50586	Tub	0.202217	0.00746619	0.0402562	0.369418	2.67504e-05	0.000691485	0.204204	0.0203485	0.0592971	0.167201	0.0485758	0.26545	0.00198627	0.98229	0.995906	-0.165215	0.0868454	0.445807
Q9Z140	Cpne6	0.00257682	0.973131	0.982853	0.0794523	0.343094	0.526132	-0.0854448	0.345386	0.492057	0.0768755	0.382037	0.67942	-0.0880216	0.354604	0.675186	-0.164897	0.105326	0.483384
O54931	Pakap	-0.243598	0.000229956	0.00478089	-0.187593	0.00679137	0.0361359	-0.352275	1.25115e-05	0.000244508	0.0560049	0.422908	0.707133	-0.108677	0.15357	0.443389	-0.164682	0.0437732	0.370557
Q61206	Pafah1b2	0.0374821	0.407878	0.574241	0.103793	0.0395055	0.124958	-0.0607134	0.256556	0.394015	0.0663113	0.203211	0.526268	-0.0981955	0.0837504	0.322116	-0.164507	0.00765739	0.212855
Q8BIK4	Dock9	0.150096	0.0197154	0.076603	-0.0108489	0.87301	0.92454	-0.175067	0.020814	0.0600214	-0.160945	0.0282767	0.206396	-0.325163	0.000116756	0.00641665	-0.164218	0.0492762	0.387092
Q9CR88	Mrps14	-0.243973	0.015411	0.0645566	-0.0905726	0.394393	0.572679	-0.25474	0.0304527	0.0794096	0.153401	0.172538	0.486083	-0.0107667	0.928611	0.98297	-0.164168	0.201623	0.59484
E9Q7M2	Tsc22d2	-0.106615	0.264282	0.434982	0.138244	0.185333	0.354998	-0.0259	0.816537	0.881137	0.244859	0.0283297	0.206396	0.0807149	0.492284	0.781854	-0.164144	0.190758	0.585073
P28650	Adss1	0.137986	0.266203	0.437185	0.203825	0.134064	0.284298	0.0398729	0.783466	0.858416	0.0658391	0.64087	0.841893	-0.0981129	0.520531	0.801062	-0.163952	0.312591	0.68158
Q8BPE4	Tmem177	0.145936	0.16455	0.315017	-0.236922	0.0410433	0.128355	-0.400859	0.00197303	0.0103298	-0.382858	0.00231664	0.0645816	-0.546795	0.000103546	0.00583555	-0.163938	0.231872	0.616391
P03903	Mtnd4l	-0.0286848	0.870246	0.920315	0.40943	0.0370937	0.120616	0.245551	0.238799	0.373825	0.438115	0.033834	0.227784	0.274235	0.210828	0.529188	-0.16388	0.477484	0.793342
Q91X58	Zfand2b	-0.203872	0.0292132	0.0986244	-0.086095	0.386498	0.565337	-0.249927	0.0234925	0.0657964	0.117777	0.260799	0.583112	-0.0460543	0.682101	0.881683	-0.163832	0.173359	0.565351
P12657	Chrm1	-0.0473725	0.486173	0.644918	-0.0738896	0.320237	0.50449	-0.237616	0.00460311	0.0193178	-0.0265171	0.732778	0.888855	-0.190244	0.0276158	0.174701	-0.163727	0.0707967	0.423411
Q9QYK9	Pnck	0.213823	0.0621838	0.162502	0.175461	0.156417	0.316306	0.0117403	0.929225	0.956518	-0.0383618	0.765349	0.906443	-0.202082	0.150518	0.439611	-0.163721	0.269117	0.646751
Q9EPQ7	Stard5	-0.184638	0.0346057	0.109923	-0.18636	0.0494533	0.146548	-0.350004	0.00106346	0.00641859	-0.00172226	0.985881	0.994393	-0.165366	0.121201	0.391669	-0.163644	0.146992	0.536997
Q8K382	Dennd1a	-0.247021	0.000117255	0.00314494	-0.191131	0.0043382	0.0269893	-0.354314	6.00873e-06	0.000147607	0.0558908	0.40595	0.695289	-0.107292	0.14334	0.429975	-0.163183	0.0381055	0.353923
Q69ZP3	Pnkd	-0.0192929	0.776122	0.865642	0.0480092	0.516862	0.678269	-0.115038	0.154596	0.271991	0.0673021	0.387855	0.682686	-0.0957455	0.257166	0.578981	-0.163048	0.0718634	0.423767
P18572	Bsg	-0.0580086	0.488367	0.646849	0.0414049	0.649332	0.77651	-0.121588	0.220188	0.35269	0.0994135	0.301083	0.619731	-0.0635791	0.538842	0.811867	-0.162993	0.141228	0.529781
Q8CCF0	Prpf31	-0.133951	0.0233837	0.0849537	-0.118491	0.0629423	0.171356	-0.281312	0.000136494	0.00145493	0.01546	0.813585	0.928172	-0.147361	0.0423989	0.219463	-0.162821	0.0346555	0.348592
Q9JJ57	Kcnip1	-1.19608	1.42847e-13	3.75474e-10	-1.51969	1.01228e-15	1.06431e-12	-1.68244	4.4982e-16	7.88234e-13	-0.323612	0.0153034	0.157436	-0.486359	0.00106312	0.0267771	-0.162747	0.273038	0.648606
Q69ZR9	Tasor	-0.543678	0.00744893	0.0402043	-0.439786	0.0429161	0.132795	-0.602238	0.0114164	0.0381055	0.103892	0.64107	0.841895	-0.0585599	0.807692	0.935271	-0.162452	0.524743	0.813979
Q8VE52	Ogfrl1	-0.0717462	0.205853	0.364736	-0.0417274	0.496549	0.662696	-0.204165	0.00338801	0.0154339	0.0300188	0.640909	0.841893	-0.132419	0.0619173	0.273299	-0.162438	0.031795	0.341007
P61961	Ufm1	-0.16571	0.0859582	0.201823	-0.110562	0.28771	0.470595	-0.27295	0.0180803	0.0541152	0.0551482	0.611738	0.827203	-0.10724	0.362675	0.680394	-0.162388	0.195502	0.591009
Q80YE4	Aatk	-0.177877	0.00849449	0.043969	0.0570557	0.420844	0.595671	-0.105319	0.172247	0.294679	0.234933	0.00270751	0.0684587	0.0725581	0.367541	0.68421	-0.162375	0.0611112	0.409326
P21460	Cst3	0.0188631	0.773236	0.863954	0.130758	0.072057	0.187712	-0.0314363	0.683512	0.786139	0.111895	0.140192	0.44693	-0.0502994	0.535084	0.810645	-0.162194	0.0638137	0.413367
Q9D1K2	Atp6v1f	-0.0741506	0.244755	0.411913	-0.00636138	0.926434	0.958902	-0.168488	0.0279409	0.074637	0.0677892	0.351313	0.657178	-0.0943375	0.231606	0.551691	-0.162127	0.0555551	0.396469
P48771	Cox7a2	-0.346976	0.00166509	0.0160227	-0.145691	0.202387	0.374716	-0.307368	0.0153015	0.0475978	0.201285	0.095842	0.371564	0.0396083	0.757935	0.916523	-0.161677	0.23869	0.622418
Q9DB72	Btbd17	0.129774	0.134247	0.274179	0.104447	0.265712	0.446277	-0.0570652	0.571492	0.699658	-0.0253274	0.795791	0.920456	-0.186839	0.0826404	0.319207	-0.161512	0.154264	0.547556
P21107	Tpm3	-0.212827	0.00538837	0.032732	-0.0888761	0.267042	0.44751	-0.250375	0.00542081	0.0218705	0.123951	0.142718	0.449531	-0.037548	0.677553	0.880351	-0.161499	0.096517	0.470336
Q8CBF3	Ephb1	0.0536917	0.475642	0.636409	-0.130771	0.115085	0.256913	-0.291932	0.00184471	0.00986534	-0.184463	0.0364249	0.234621	-0.345624	0.000538682	0.0176991	-0.161162	0.106538	0.483384
Q8VHR5	Gatad2b	-0.0918045	0.184594	0.340391	-0.0460715	0.537751	0.693468	-0.206948	0.0133712	0.0428522	0.0457329	0.560183	0.800022	-0.115144	0.178513	0.486561	-0.160877	0.0783245	0.43664
Q9CQ75	Ndufa2	-0.268011	3.97832e-05	0.00165984	-0.1592	0.0163402	0.0676913	-0.320056	3.22465e-05	0.000503026	0.108811	0.111014	0.398673	-0.0520457	0.47519	0.77006	-0.160856	0.0415631	0.365421
O54786	Dffa	-0.0594465	0.636749	0.765117	0.218472	0.11606	0.258358	0.0576269	0.697269	0.795809	0.277919	0.0586531	0.293752	0.117073	0.452884	0.755181	-0.160845	0.331443	0.695703
P68368	Tuba4a	-0.00544147	0.950558	0.970496	0.448658	2.61426e-05	0.000683739	0.287973	0.00760601	0.0280608	0.4541	4.51898e-05	0.00831032	0.293415	0.00944437	0.0947501	-0.160685	0.167026	0.559788
P61458	Pcbd1	0.083847	0.422329	0.58611	0.0731406	0.520021	0.680715	-0.0874823	0.47667	0.619954	-0.0107063	0.928381	0.972211	-0.171329	0.18775	0.498477	-0.160623	0.242681	0.626159
Q9EST5	Anp32b	-0.306794	8.98001e-06	0.000646684	-0.32302	1.55842e-05	0.0004791	-0.483381	3.16631e-08	3.6089e-06	-0.0162258	0.816594	0.929189	-0.176587	0.0235029	0.160045	-0.160361	0.0503331	0.388631
P08551	Nefl	0.346597	0.114501	0.243815	-0.067689	0.774077	0.861962	-0.227501	0.373998	0.520402	-0.414286	0.0996622	0.377467	-0.574098	0.0365995	0.20425	-0.159812	0.573524	0.838902
Q8R2Y2	Mcam	0.0307368	0.820615	0.891501	0.173253	0.244438	0.423956	0.0139068	0.93054	0.957497	0.142517	0.360444	0.663646	-0.01683	0.919998	0.980285	-0.159347	0.371658	0.723096
P16330	Cnp	0.14947	0.45796	0.619212	0.252922	0.251207	0.430161	0.093602	0.69231	0.792396	0.103452	0.652794	0.847343	-0.0558676	0.821956	0.941847	-0.15932	0.545445	0.820519
Q9DCS2	Mettl26	-0.0975966	0.0713623	0.177701	0.117127	0.0479002	0.143738	-0.0418824	0.503844	0.643047	0.214724	0.000942756	0.0381746	0.0557142	0.397946	0.712535	-0.15901	0.0264229	0.317135
Q8VC88	Gca	-0.0824154	0.424565	0.587971	-0.109661	0.330356	0.514572	-0.268625	0.030966	0.080424	-0.0272457	0.816914	0.929189	-0.18621	0.148077	0.435614	-0.158964	0.241765	0.625283
Q8C437	Pex5l	-0.0116868	0.867913	0.920068	0.0543207	0.479261	0.64818	-0.104308	0.211587	0.342927	0.0660075	0.413498	0.699633	-0.0926214	0.289618	0.612192	-0.158629	0.0902761	0.453109
B1AXP6	Tomm5	-0.216189	0.108232	0.234629	-0.294354	0.046541	0.140937	-0.452901	0.00560063	0.0224409	-0.0781648	0.606792	0.824477	-0.236712	0.153588	0.443389	-0.158547	0.36346	0.715889
Q0GNC1	Inf2	-0.116931	0.195931	0.353228	-0.0628521	0.520306	0.680895	-0.221294	0.0406298	0.099114	0.0540791	0.598117	0.819479	-0.104363	0.348279	0.667549	-0.158442	0.181297	0.574489
Q9R0Y5	Ak1	-0.0746801	0.105485	0.230635	0.0749154	0.135175	0.286192	-0.0835263	0.123516	0.230307	0.149595	0.00596282	0.100636	-0.00884616	0.874837	0.96117	-0.158442	0.0104726	0.226218
P59325	Eif5	-0.10517	0.0880511	0.204816	0.0154454	0.815052	0.887107	-0.142661	0.050641	0.11661	0.120615	0.0873532	0.358414	-0.0374907	0.617286	0.855444	-0.158106	0.0515184	0.391943
Q66JS6	Eif3j2	-0.269327	0.00189483	0.0174145	-0.184482	0.0432794	0.133521	-0.342183	0.000890426	0.00558588	0.0848457	0.36667	0.668835	-0.0728559	0.472379	0.767482	-0.157702	0.145895	0.534473
G5E829	Atp2b1	0.0501743	0.433469	0.597625	0.0815433	0.244749	0.424181	-0.0761079	0.314058	0.457722	0.031369	0.667872	0.855714	-0.126282	0.114926	0.383017	-0.157651	0.0647083	0.413367
P63250	Kcnj3	-0.142569	0.015757	0.0654817	-0.0290105	0.640842	0.770565	-0.186549	0.00774893	0.0283873	0.113558	0.0871396	0.358414	-0.0439807	0.533582	0.809107	-0.157539	0.0397163	0.360956
Q8CCT4	Tceal5	-0.360133	0.00376748	0.0259916	-0.235477	0.072705	0.188861	-0.39243	0.0069399	0.0263415	0.124656	0.358765	0.662124	-0.0322977	0.825024	0.94368	-0.156954	0.313326	0.682595
Q6ZPJ0	Tex2	-0.0375063	0.381286	0.551423	-0.0636091	0.175688	0.341692	-0.220546	6.7906e-05	0.000870687	-0.0261028	0.593304	0.816979	-0.183039	0.00113741	0.0280722	-0.156937	0.00716781	0.205908
Q91ZT5	Fgd4	-0.173234	0.0458395	0.132385	-0.0350312	0.704432	0.817483	-0.191934	0.0595372	0.131177	0.138203	0.15876	0.470525	-0.0187004	0.858292	0.956751	-0.156903	0.162168	0.554823
Q80WB5	Ntaq1	0.188204	0.110519	0.237933	0.270986	0.0369789	0.120445	0.11409	0.405993	0.552643	0.0827818	0.53427	0.785638	-0.0741146	0.606352	0.852245	-0.156896	0.305448	0.674833
O08914	Faah	0.0372671	0.550803	0.696086	-0.0370469	0.586096	0.727191	-0.193801	0.0111032	0.0372492	-0.074314	0.300591	0.619688	-0.231068	0.00433106	0.0589855	-0.156754	0.0602187	0.406818
O35678	Mgll	0.0484843	0.351402	0.523321	0.111775	0.0526516	0.152007	-0.0446537	0.465119	0.610542	0.0632905	0.288486	0.610663	-0.093138	0.150624	0.439611	-0.156428	0.025197	0.31263
Q921Q3	Alg1	0.157099	0.0102225	0.0493694	0.149659	0.0234659	0.0874275	-0.00666357	0.923287	0.952848	-0.00743944	0.911924	0.968071	-0.163762	0.0285897	0.178287	-0.156323	0.0473858	0.383242
Q9D7V2	Lysmd2	-0.130042	0.0765047	0.185853	0.0370444	0.637382	0.768514	-0.118554	0.16701	0.288427	0.167086	0.0477503	0.264978	0.0114878	0.897393	0.970499	-0.155599	0.10461	0.483384
Q8BJZ4	Mrps35	-0.00700149	0.903041	0.943982	-0.195605	0.00305918	0.0209675	-0.3512	5.10451e-06	0.000127783	-0.188604	0.00613688	0.101262	-0.344198	1.59163e-05	0.00199219	-0.155594	0.0437185	0.370557
Q9CY50	Ssr1	-0.251841	0.00910092	0.0459366	-0.253635	0.0153197	0.0648959	-0.409095	0.000498527	0.00365517	-0.00179388	0.986499	0.994825	-0.157255	0.174591	0.481144	-0.155461	0.204567	0.595135
Q8BHL3	Tbc1d10b	-0.124404	0.0399089	0.120437	-0.0374212	0.561419	0.711364	-0.192467	0.00795776	0.0288908	0.0869829	0.20217	0.526268	-0.0680625	0.353526	0.674098	-0.155045	0.0500669	0.388631
Q6NZB0	Dnajc8	-0.240899	0.00208177	0.0182293	-0.270012	0.00159311	0.0132936	-0.425016	1.38653e-05	0.000259394	-0.0291134	0.730646	0.888855	-0.184117	0.0489011	0.238916	-0.155004	0.114493	0.495375
P19783	Cox4i1	-0.301523	0.002613	0.0211331	-0.290668	0.00707814	0.0371726	-0.445496	0.000239036	0.00215173	0.0108556	0.920276	0.971464	-0.143972	0.223408	0.544197	-0.154828	0.216618	0.604093
O09012	Pex5	-0.10194	0.097213	0.21821	-0.114904	0.0865488	0.212427	-0.269658	0.000443719	0.00332758	-0.0129632	0.851384	0.944246	-0.167718	0.0292505	0.180906	-0.154755	0.0559362	0.398224
O09131	Gsto1	0.0759569	0.101748	0.225597	0.0826662	0.10211	0.237833	-0.0720777	0.18474	0.309391	0.0067093	0.897863	0.963218	-0.148035	0.0116656	0.10759	-0.154744	0.0127398	0.242656
Q6P069	Sri	-0.232218	0.00233461	0.0197316	-0.0505197	0.521111	0.68123	-0.205243	0.0193183	0.0568944	0.181699	0.0321631	0.221683	0.026975	0.762306	0.917979	-0.154724	0.106758	0.483384
Q60865	Caprin1	-0.276656	0.00333599	0.0243574	-0.190368	0.0560032	0.158711	-0.344802	0.00200789	0.0104318	0.0862887	0.401123	0.691605	-0.0681456	0.538679	0.811867	-0.154434	0.191983	0.586784
Q9D898	Arpc5l	-0.169221	0.0194701	0.0759304	-0.0469154	0.53977	0.694292	-0.201151	0.0183972	0.0547955	0.122305	0.132384	0.435363	-0.0319305	0.712697	0.89453	-0.154236	0.0983552	0.470508
O35621	Pmm1	-0.185635	0.0199699	0.077236	-0.0585285	0.487783	0.655155	-0.212722	0.0232957	0.0654197	0.127106	0.155178	0.46611	-0.0270868	0.776705	0.924762	-0.154193	0.132566	0.520073
Q61743	Kcnj11	0.0871219	0.239333	0.405855	0.0346967	0.664858	0.787746	-0.119473	0.171764	0.294152	-0.0524252	0.533605	0.785602	-0.206595	0.0271653	0.173471	-0.15417	0.114361	0.495375
Q8BZ05	Arap2	-0.434567	5.32878e-05	0.00192607	-0.58791	1.56067e-06	9.10903e-05	-0.741711	7.03484e-08	5.68956e-06	-0.153344	0.172777	0.486235	-0.307145	0.0137772	0.117852	-0.153801	0.231114	0.616391
Q8BUN9	Slc24a2	-0.0312876	0.699965	0.81051	-0.0435325	0.62282	0.757908	-0.197172	0.0439513	0.105263	-0.0122449	0.895055	0.963084	-0.165884	0.1036	0.360919	-0.15364	0.153225	0.546768
P62322	Lsm5	-0.180547	0.0428338	0.126079	-0.124948	0.19178	0.363118	-0.278009	0.00917069	0.0322693	0.0555992	0.577036	0.808472	-0.0974613	0.367075	0.68421	-0.153061	0.183709	0.576588
Q6R891	Ppp1r9b	-0.156866	0.045265	0.131251	0.0786456	0.347756	0.530374	-0.0743134	0.411036	0.557111	0.235512	0.00975466	0.125285	0.0825526	0.384797	0.698267	-0.152959	0.132017	0.519436
Q9CQ25	Mzt2	-0.159933	0.0706304	0.176716	0.0901259	0.342849	0.526132	-0.0626152	0.540679	0.673542	0.250059	0.0150677	0.156235	0.0973181	0.366555	0.684053	-0.152741	0.183505	0.576588
Q6QWF9	Camk2n1	-0.290707	0.112757	0.241059	-0.242345	0.222086	0.396841	-0.394653	0.0687767	0.146834	0.0483627	0.814967	0.928741	-0.103946	0.641928	0.86516	-0.152308	0.520618	0.812909
Q91VC7	Ppp1r14a	0.10741	0.514703	0.667983	0.0807296	0.652668	0.778955	-0.0715649	0.711862	0.806866	-0.0266802	0.887254	0.960522	-0.178975	0.380937	0.693547	-0.152294	0.480872	0.795512
Q61337	Bad	-0.115025	0.37652	0.546746	0.0360691	0.798245	0.877169	-0.115749	0.449163	0.594025	0.151094	0.310731	0.628516	-0.000724132	0.996391	0.999208	-0.151818	0.372954	0.724136
Q9CPU2	Ndufb2	-0.418099	3.47954e-05	0.00149934	-0.407752	0.000160448	0.00261948	-0.559555	4.46933e-06	0.000116895	0.0103468	0.920691	0.971464	-0.141456	0.212051	0.530146	-0.151803	0.206292	0.598019
Q8BTY2	Slc4a7	-0.188604	0.00309032	0.0232748	-0.121366	0.0707356	0.185372	-0.272782	0.000387291	0.00303879	0.0672382	0.333641	0.648964	-0.0841778	0.263589	0.585175	-0.151416	0.061141	0.409326
Q8CI61	Bag4	-0.537191	2.4442e-05	0.00117882	-0.522175	0.00012335	0.00219768	-0.673466	9.03891e-06	0.000198446	0.0150157	0.908341	0.966786	-0.136276	0.336229	0.657764	-0.151291	0.313841	0.68289
Q9Z0U1	Tjp2	-0.118164	0.134773	0.274701	-0.0462308	0.586876	0.727485	-0.197283	0.0363183	0.0909167	0.0719336	0.421785	0.706037	-0.0791185	0.413626	0.724329	-0.151052	0.144197	0.531983
Q8K0F1	Tbc1d23	0.136952	0.0875831	0.204414	0.049402	0.56563	0.714419	-0.101591	0.276728	0.416836	-0.0875504	0.334085	0.648964	-0.238544	0.0179204	0.13773	-0.150993	0.148451	0.540545
Q9CR98	Fam136a	-0.417989	0.000111892	0.00304776	-0.297442	0.00802331	0.0407522	-0.448315	0.000358967	0.002878	0.120548	0.288903	0.610663	-0.0303257	0.80377	0.934002	-0.150873	0.246902	0.628072
Q5SQY2	Bod1	-0.152517	0.0460868	0.132901	-0.00326535	0.967974	0.980848	-0.153987	0.0852304	0.173128	0.149251	0.0860586	0.355565	-0.00147046	0.987289	0.996175	-0.150722	0.128501	0.51446
Q61194	Pik3c2a	-0.610936	0.0216475	0.0814524	-0.295381	0.295873	0.480359	-0.446044	0.146544	0.261058	0.315554	0.287755	0.610636	0.164892	0.605348	0.852245	-0.150663	0.655709	0.885013
P70182	Pip5k1a	0.00326669	0.940066	0.963902	0.0715335	0.135916	0.287413	-0.0788612	0.128385	0.236538	0.0682668	0.17443	0.489399	-0.0821279	0.131544	0.411796	-0.150395	0.0110466	0.232662
Q3TPE9	Ankmy2	0.0379327	0.478941	0.638385	0.0170301	0.769923	0.858064	-0.133221	0.0389591	0.0960724	-0.0209026	0.732543	0.888855	-0.171153	0.0125803	0.111151	-0.150251	0.0364954	0.353017
D3YUB6	Btbd8	-0.317615	0.00344646	0.0247177	-0.274803	0.0180078	0.0724308	-0.425029	0.00104088	0.00632588	0.0428113	0.71682	0.883132	-0.107414	0.401325	0.714933	-0.150226	0.269375	0.646751
Q9DC53	Cpne8	0.0880939	0.33234	0.504568	0.133159	0.180881	0.348313	-0.0167656	0.874796	0.920081	0.0450651	0.663307	0.853649	-0.104859	0.350522	0.670035	-0.149925	0.209614	0.599017
P97352	S100a13	0.0115062	0.908465	0.946122	0.278501	0.0138112	0.0602535	0.128693	0.278076	0.418387	0.266995	0.0237805	0.191848	0.117187	0.346171	0.665383	-0.149808	0.256787	0.635635
Q91YP2	Nln	0.195871	0.000144727	0.00360582	0.267668	4.80959e-06	0.000202272	0.118147	0.0381534	0.0944928	0.0717967	0.187988	0.508418	-0.0777238	0.187218	0.497828	-0.149521	0.0192249	0.290124
Q80V91	Dtx3	0.026153	0.724549	0.827658	0.12641	0.123026	0.268248	-0.023071	0.791685	0.865978	0.100257	0.241309	0.56438	-0.049224	0.592056	0.845657	-0.149481	0.12915	0.51513
Q9JK48	Sh3glb1	-0.0804639	0.0846765	0.199527	-0.0490172	0.329139	0.513285	-0.198418	0.000621023	0.00427319	0.0314466	0.549687	0.795404	-0.117954	0.0423668	0.219463	-0.149401	0.0162795	0.267545
Q7TSJ2	Map6	-0.228901	0.0325927	0.105774	-0.00535137	0.9624	0.977713	-0.154671	0.211614	0.342927	0.223549	0.0661681	0.312641	0.0742299	0.565265	0.829362	-0.149319	0.277342	0.65176
Q923Z0	Gprc5b	-0.0647734	0.373287	0.542841	-0.0225831	0.77478	0.862197	-0.171512	0.049354	0.114398	0.0421903	0.611143	0.827203	-0.106738	0.237122	0.557491	-0.148928	0.121706	0.504184
Q9ERE2	Krt81	0.469149	0.0404988	0.121728	0.0228834	0.925055	0.957663	-0.125889	0.632459	0.747024	-0.446266	0.0861513	0.355565	-0.595038	0.0358442	0.201766	-0.148773	0.611531	0.862461
P17665	Cox7c	-0.183919	0.0744607	0.182549	-0.00531579	0.961527	0.977713	-0.153707	0.201197	0.329603	0.178604	0.128056	0.429134	0.0302123	0.80918	0.935943	-0.148391	0.266279	0.6436
P25976	Ubtf	-0.110349	0.113527	0.242311	-0.190686	0.0140298	0.0608826	-0.338728	0.000129828	0.00140145	-0.0803367	0.309687	0.627715	-0.228379	0.0098158	0.0959138	-0.148043	0.105324	0.483384
P62274	Rps29	-0.292362	0.0176067	0.071035	-0.531811	0.000170739	0.00274487	-0.679751	1.56523e-05	0.000288717	-0.239449	0.0842026	0.351226	-0.387388	0.0113528	0.106268	-0.147939	0.345288	0.703557
Q3UHJ0	Aak1	-0.199058	0.000923951	0.0112068	-0.0587158	0.340168	0.52302	-0.206633	0.0030652	0.0142474	0.140343	0.0336653	0.227187	-0.00757423	0.913202	0.978635	-0.147917	0.0496091	0.387511
P83870	Phf5a	-0.0930577	0.350304	0.522675	-0.10304	0.342592	0.526132	-0.250941	0.0362414	0.0907676	-0.009982	0.929866	0.972797	-0.157884	0.202053	0.517884	-0.147902	0.258291	0.636188
O55033	Nck2	-0.069026	0.25808	0.42799	0.0222419	0.73625	0.837763	-0.1255	0.0838818	0.17105	0.0912679	0.19239	0.513397	-0.0564736	0.452343	0.754671	-0.147741	0.0679844	0.417674
Q8CAE9	Podxl2	-0.204218	0.089104	0.205718	0.0472218	0.713709	0.824228	-0.100415	0.471339	0.61577	0.25144	0.0680739	0.3167	0.103803	0.478304	0.771157	-0.147637	0.342307	0.703064
Q9ERB0	Snap29	-0.182213	0.0294167	0.0988769	-0.0989432	0.267504	0.448044	-0.246532	0.0130939	0.0422038	0.0832703	0.372991	0.672257	-0.0643186	0.523302	0.802509	-0.147589	0.170601	0.560531
O35598	Adam10	0.0279625	0.752558	0.847515	0.108071	0.266675	0.447324	-0.0395017	0.705291	0.802015	0.0801088	0.431354	0.714148	-0.0674642	0.539135	0.811867	-0.147573	0.20809	0.599017
Q8R1X6	Spart	0.228588	0.00269696	0.0214492	0.0351845	0.654669	0.78023	-0.11222	0.190793	0.317607	-0.193403	0.0231058	0.189626	-0.340808	0.000401904	0.0149845	-0.147404	0.123972	0.507176
Q8K1E0	Stx5	-0.0399275	0.549748	0.695384	-0.0895002	0.221623	0.396304	-0.236904	0.00406939	0.0174635	-0.0495727	0.516491	0.776687	-0.196976	0.0206065	0.149625	-0.147404	0.0966259	0.470336
Q61735	Cd47	-0.0171712	0.757627	0.850853	0.112097	0.0697008	0.183576	-0.0349351	0.594255	0.717006	0.129268	0.0472715	0.264087	-0.0177638	0.79623	0.932206	-0.147032	0.048654	0.386912
P59759	Mrtfb	-0.188893	0.0325682	0.105774	-0.087741	0.351381	0.534494	-0.234748	0.0244888	0.0674726	0.101152	0.306835	0.62519	-0.0458542	0.666545	0.873524	-0.147007	0.196231	0.591563
Q8BGN8	Synpr	-0.192258	0.0420386	0.124435	-0.160479	0.115622	0.257771	-0.307341	0.00678867	0.0258937	0.0317787	0.763439	0.906256	-0.115083	0.315828	0.635403	-0.146862	0.228191	0.612666
Q63829	Commd3	-0.166484	0.0155421	0.0647937	-0.0468227	0.51859	0.679586	-0.193658	0.0167378	0.0510091	0.119661	0.120653	0.416736	-0.0271738	0.740867	0.908548	-0.146835	0.0968989	0.470508
P70188	Kifap3	0.120721	0.0138456	0.0606049	0.0730434	0.161134	0.322329	-0.0736547	0.190343	0.317159	-0.0476771	0.380399	0.679142	-0.194375	0.0017382	0.0354115	-0.146698	0.0217742	0.301229
Q8K2Y9	Ccm2	0.192907	0.000598756	0.00859447	0.101316	0.0808377	0.203041	-0.0449589	0.466683	0.612114	-0.0915906	0.131106	0.432929	-0.237866	0.000617459	0.019207	-0.146275	0.0375086	0.35379
Q5SUF2	Luc7l3	-0.139878	0.0438367	0.128448	-0.138307	0.0662195	0.177942	-0.284567	0.000854775	0.00543356	0.00157175	0.983815	0.994021	-0.144689	0.0894513	0.33466	-0.146261	0.104601	0.483384
Q80U35	Arhgef17	-0.260906	0.00500953	0.031314	0.00845299	0.930232	0.96062	-0.137603	0.191713	0.318431	0.269358	0.0106686	0.129523	0.123302	0.264024	0.585175	-0.146056	0.212561	0.601094
P43274	H1-4	-0.221314	0.0653293	0.168186	0.0736574	0.56629	0.714419	-0.0723692	0.601919	0.722275	0.294971	0.033027	0.22443	0.148945	0.308898	0.62941	-0.146027	0.345937	0.703682
O35089	Cnih2	-0.0833898	0.467076	0.628097	0.183873	0.144919	0.300528	0.037922	0.7782	0.855598	0.267263	0.0460571	0.261754	0.121312	0.39279	0.705948	-0.145952	0.332411	0.695703
Q61097	Ksr1	-0.0815858	0.364802	0.534196	0.0894161	0.361993	0.544727	-0.0565045	0.592766	0.715867	0.171002	0.100725	0.379905	0.0250813	0.820922	0.941847	-0.145921	0.217888	0.605412
Q9DCG9	Trmt112	-0.160988	0.0287813	0.0978675	-0.170155	0.0336229	0.112727	-0.315949	0.000496828	0.00365517	-0.00916722	0.910825	0.967791	-0.154961	0.085246	0.326394	-0.145794	0.125012	0.507535
P48453	Ppp3cb	-0.00873614	0.837288	0.901418	0.0148037	0.749508	0.846358	-0.130972	0.0118262	0.0392986	0.0235398	0.629063	0.835308	-0.122236	0.0241856	0.161448	-0.145775	0.0118	0.236909
Q9JKS5	Habp4	-0.0988305	0.349163	0.521908	-0.125224	0.277136	0.459735	-0.270909	0.0330221	0.0845166	-0.0263931	0.826189	0.933235	-0.172078	0.189654	0.500759	-0.145685	0.292775	0.665742
Q9QZM0	Ubqln2	-0.182328	0.0453585	0.131377	-0.138175	0.158767	0.318996	-0.283625	0.00932146	0.0327122	0.044153	0.664694	0.853649	-0.101298	0.359341	0.6785	-0.14545	0.216015	0.604093
P62761	Vsnl1	-0.130866	0.149691	0.294839	-0.0493894	0.613886	0.749292	-0.194693	0.0707084	0.149852	0.0814766	0.429095	0.712159	-0.0638274	0.565797	0.829677	-0.145304	0.220456	0.607747
Q8CBH5	Mfsd6	0.332307	0.00254707	0.0208891	0.486014	9.6739e-05	0.0018426	0.34088	0.00775936	0.0283873	0.153707	0.201592	0.52594	0.00857331	0.94693	0.988485	-0.145134	0.290722	0.665012
Q9CPR5	Mrpl15	-0.152415	0.00237499	0.0199765	-0.228519	6.15894e-05	0.0013003	-0.373516	3.4415e-08	3.65893e-06	-0.0761047	0.165541	0.478568	-0.221101	0.000467178	0.0164502	-0.144996	0.0236121	0.309187
Q91XU3	Pip4k2c	0.133196	0.0305035	0.101363	0.177163	0.00912781	0.0445008	0.0322118	0.647975	0.760019	0.0439675	0.521882	0.780011	-0.100984	0.177106	0.48366	-0.144951	0.0698881	0.420836
Q8BHE8	Maip1	0.262987	0.00368143	0.025596	0.0951303	0.312997	0.497708	-0.0496502	0.624416	0.741151	-0.167856	0.0935728	0.367285	-0.312637	0.00507474	0.0650681	-0.14478	0.203191	0.59484
Q3U0V1	Khsrp	-0.270837	0.00207025	0.0182293	-0.234843	0.0123937	0.0557821	-0.379589	0.000331557	0.00271918	0.0359939	0.704873	0.878581	-0.108752	0.292413	0.614807	-0.144746	0.187594	0.580076
Q641K1	Agtpbp1	-0.00493121	0.907028	0.945552	-0.141228	0.00355052	0.0233898	-0.285892	7.93689e-07	3.11375e-05	-0.136297	0.00694864	0.107153	-0.280961	2.7141e-06	0.00054877	-0.144664	0.0118284	0.236909
Q9CPX6	Atg3	-0.22579	0.000176045	0.00407695	-0.12031	0.0506181	0.148555	-0.264973	0.000183395	0.0017788	0.10548	0.100402	0.37945	-0.0391826	0.566736	0.830263	-0.144663	0.0506029	0.388631
Q64455	Ptprj	-0.0377499	0.47964	0.638831	-0.0403152	0.488325	0.65538	-0.184907	0.00493105	0.0202996	-0.00256536	0.966413	0.988796	-0.147157	0.0298242	0.183375	-0.144591	0.0431168	0.368757
Q3TVI8	Pbxip1	-0.0441753	0.567857	0.710937	0.0830128	0.326376	0.510946	-0.0607725	0.504781	0.643774	0.127188	0.154838	0.4654	-0.0165972	0.861967	0.957392	-0.143785	0.159944	0.550639
Q9QVP9	Ptk2b	-0.0182815	0.804682	0.880608	0.079943	0.323592	0.508252	-0.0637528	0.465136	0.610542	0.0982245	0.249172	0.572574	-0.0454713	0.61927	0.855741	-0.143696	0.142839	0.5303
Q8C7E9	Cstf2t	-0.291593	0.0243119	0.0868596	-0.382952	0.00736643	0.038418	-0.526443	0.00087577	0.00550709	-0.0913581	0.525835	0.780751	-0.234849	0.135552	0.41942	-0.143491	0.385121	0.734601
Q922Y1	Ubxn1	-0.159292	0.0169729	0.0691141	-0.00794135	0.909977	0.946902	-0.151257	0.0514189	0.118066	0.15135	0.045192	0.258284	0.00803421	0.919715	0.980285	-0.143316	0.0951161	0.466877
P03911	Mtnd4	-0.135386	0.113719	0.242523	-0.125173	0.177721	0.344375	-0.268413	0.00944538	0.0330588	0.0102129	0.915699	0.968773	-0.133027	0.20631	0.523947	-0.14324	0.199108	0.59371
Q99N91	Mrpl34	-0.0938496	0.15959	0.308444	-0.0442742	0.53863	0.69381	-0.187442	0.0194916	0.0573083	0.0495754	0.512228	0.774369	-0.0935928	0.254706	0.576022	-0.143168	0.102865	0.48153
Q62093	Srsf2	-0.275507	0.000633684	0.0088834	-0.290236	0.000908044	0.00882123	-0.433403	1.31413e-05	0.000251522	-0.014729	0.863857	0.951256	-0.157896	0.094364	0.344263	-0.143167	0.150415	0.543084
P62342	Selenot	0.154681	0.0217118	0.081528	0.094997	0.186215	0.355976	-0.0481401	0.531986	0.66571	-0.0596842	0.425984	0.709403	-0.202821	0.0153102	0.124206	-0.143137	0.099578	0.471605
Q8BHG2	Czib	-0.279035	4.57915e-05	0.00174439	-0.272293	0.000202122	0.00316236	-0.415397	9.09139e-07	3.43838e-05	0.00674129	0.924026	0.971607	-0.136363	0.0796909	0.310602	-0.143104	0.0824615	0.438462
Q9R0L7	Akap8l	-0.145831	0.233978	0.398839	-0.132532	0.319582	0.504101	-0.275302	0.0595766	0.131208	0.0132995	0.923787	0.971607	-0.129471	0.390863	0.703928	-0.14277	0.371957	0.723411
Q8R3Q0	Saraf	-0.140742	0.120338	0.253149	0.0179764	0.853438	0.910599	-0.124738	0.239333	0.374122	0.158718	0.125634	0.424879	0.0160035	0.884774	0.966058	-0.142715	0.226528	0.612277
Q02819	Nucb1	-0.106867	0.328199	0.501262	-0.138078	0.247339	0.426241	-0.280676	0.0328361	0.0841812	-0.0312107	0.801894	0.922098	-0.173808	0.200284	0.515366	-0.142598	0.319381	0.687868
P56135	Atp5mf	-0.173141	0.0901755	0.207463	-0.267842	0.0179715	0.0723956	-0.41036	0.00114218	0.00680776	-0.0947004	0.411767	0.699631	-0.237218	0.0614309	0.272525	-0.142518	0.282001	0.655964
P35762	Cd81	-0.0168496	0.879266	0.92687	0.0735887	0.543428	0.697801	-0.0688704	0.598504	0.71982	0.0904382	0.477414	0.748774	-0.0520208	0.70469	0.889663	-0.142459	0.329588	0.695561
P32020	Scp2	0.0985386	0.104638	0.229449	0.049196	0.451495	0.622968	-0.0928823	0.191376	0.318073	-0.0493426	0.471981	0.747834	-0.191421	0.012619	0.111305	-0.142078	0.0750146	0.42911
O88448	Klc2	-0.0792177	0.0933726	0.212126	0.142988	0.00684106	0.0362535	0.000985765	0.985609	0.991836	0.222205	0.000131563	0.0141149	0.0802035	0.167166	0.467692	-0.142002	0.0235739	0.309187
Q8JZP9	Gas2l1	0.163649	0.0476529	0.135631	0.510206	6.75366e-07	4.93111e-05	0.368283	0.000340719	0.0027727	0.346557	0.00049477	0.0265409	0.204634	0.0453132	0.227509	-0.141924	0.184043	0.576588
O08648	Map3k4	0.0362119	0.537241	0.684673	0.150107	0.0226062	0.0850355	0.00832576	0.903885	0.941122	0.113895	0.0946267	0.369304	-0.0278862	0.700393	0.888769	-0.141781	0.069966	0.420836
Q8R574	Prpsap2	0.0110587	0.882765	0.928883	0.0133621	0.870097	0.922928	-0.128258	0.151298	0.267172	0.00230339	0.978582	0.992937	-0.139317	0.138119	0.42389	-0.141621	0.154361	0.547556
O88811	Stam2	-0.16475	0.0636442	0.165101	-0.183867	0.0577035	0.161871	-0.325418	0.00264415	0.0126828	-0.0191179	0.847747	0.942399	-0.160668	0.140469	0.426353	-0.14155	0.218428	0.605951
Q9CQ60	Pgls	-0.0531924	0.179851	0.333933	-0.026397	0.53781	0.693468	-0.16779	0.000707904	0.00471667	0.0267954	0.551444	0.796049	-0.114598	0.0221015	0.155331	-0.141393	0.00835174	0.218433
P59764	Dock4	0.0342088	0.656416	0.777481	0.196242	0.0230356	0.0864989	0.0548617	0.544931	0.677851	0.162034	0.0706558	0.320481	0.0206529	0.827894	0.944496	-0.141381	0.164842	0.556923
Q923D5	Wbp11	-0.311546	0.000109157	0.00300438	-0.313205	0.00030178	0.00416393	-0.454341	4.13176e-06	0.000111388	-0.00165801	0.984251	0.994021	-0.142795	0.121003	0.391455	-0.141137	0.147254	0.537579
P22723	Gabrg2	0.0708315	0.192886	0.350019	0.0740478	0.211165	0.384915	-0.0670693	0.29328	0.434853	0.00321638	0.958369	0.984398	-0.137901	0.0433063	0.22276	-0.141117	0.0505801	0.388631
Q3TW96	Uap1l1	0.0991697	0.0138384	0.0606049	0.0426557	0.316351	0.501071	-0.0981937	0.0364828	0.0912488	-0.056514	0.207815	0.53188	-0.197363	0.000165597	0.00784275	-0.140849	0.00798358	0.214131
Q9Z0F7	Sncg	-0.0668975	0.714213	0.820322	0.0900785	0.650985	0.777726	-0.0507194	0.813482	0.878958	0.156976	0.453826	0.732954	0.0161781	0.942859	0.987176	-0.140798	0.556784	0.826846
Q9DBD5	Pelp1	-0.0210283	0.636538	0.765039	-0.0602718	0.217392	0.392129	-0.200609	0.000386227	0.00303497	-0.0392435	0.441891	0.722783	-0.179581	0.00204218	0.0386179	-0.140337	0.0196662	0.293468
Q2TA57	Asphd1	0.158815	0.00197772	0.0178221	0.171503	0.00214705	0.0163343	0.0311914	0.585017	0.710108	0.012688	0.818956	0.930463	-0.127624	0.037849	0.20813	-0.140312	0.0314919	0.341007
A2ARS0	Ankrd63	0.194729	0.137662	0.279093	0.0306469	0.828012	0.895098	-0.109664	0.47313	0.617029	-0.164082	0.271419	0.591073	-0.304394	0.062548	0.274241	-0.140311	0.409867	0.75128
Q8VC30	Tkfc	0.190982	0.000149257	0.00368377	0.278561	1.5721e-06	9.10903e-05	0.138465	0.0139096	0.0441562	0.0875791	0.102279	0.38193	-0.0525166	0.359298	0.6785	-0.140096	0.0244423	0.311361
P50429	Arsb	-0.13139	0.00210062	0.0182701	-0.282252	8.39948e-08	1.02689e-05	-0.422342	2.6485e-11	1.07101e-08	-0.150862	0.00203476	0.0594262	-0.290952	6.01433e-07	0.000200798	-0.14009	0.010789	0.229626
Q80YA9	Cnksr2	0.0333501	0.656873	0.777743	0.100453	0.22298	0.398032	-0.0396322	0.653871	0.764481	0.0671024	0.435847	0.717152	-0.0729823	0.432903	0.737946	-0.140085	0.158781	0.550639
Q01147	Creb1	-0.378079	0.000148351	0.00367868	-0.289859	0.00538442	0.0315822	-0.429937	0.000229998	0.00209913	0.0882196	0.399845	0.690081	-0.0518581	0.645991	0.865358	-0.140078	0.244764	0.627154
Q9CRD0	Ociad1	-0.0162278	0.833585	0.900296	-0.135962	0.111467	0.251672	-0.275919	0.00391503	0.0170917	-0.119734	0.180059	0.500301	-0.259691	0.00906538	0.0923579	-0.139957	0.171263	0.562159
Q91YD9	Wasl	-0.155294	0.00245769	0.0204377	-0.070803	0.184825	0.354731	-0.210757	0.000593676	0.00412279	0.0844909	0.133048	0.436056	-0.0554627	0.357424	0.677842	-0.139954	0.0321164	0.341007
Q8K1L5	Ppp1r11	0.216062	0.312575	0.487021	0.220677	0.343456	0.526398	0.0808025	0.74704	0.831856	0.00461506	0.984868	0.994021	-0.13526	0.607539	0.852245	-0.139875	0.616111	0.865249
Q6PDI6	Mindy2	-0.0189179	0.752842	0.847652	-0.159972	0.0180711	0.0725852	-0.299844	0.000109616	0.00124461	-0.141054	0.0450706	0.258284	-0.280926	0.000449958	0.0161248	-0.139872	0.0808052	0.437592
P70345	Bcl2l2	-0.0764846	0.301177	0.475747	-0.0571428	0.476841	0.645903	-0.196996	0.0270981	0.0729043	0.0193418	0.818169	0.930145	-0.120512	0.189421	0.500759	-0.139854	0.1514	0.543655
Q6A028	Swap70	-0.00328081	0.96202	0.976697	0.247776	0.00186341	0.0148874	0.108205	0.186811	0.312107	0.251057	0.00258806	0.0670218	0.111486	0.195147	0.508369	-0.139571	0.127274	0.511018
Q14CH7	Aars2	0.016988	0.880978	0.927373	0.141303	0.256613	0.43615	0.0018354	0.989036	0.993952	0.124315	0.340852	0.651635	-0.0151526	0.913984	0.978804	-0.139467	0.350509	0.706799
Q8R3Q2	Ppp6r2	-0.0920898	0.0177711	0.0712419	-0.0322189	0.432707	0.604663	-0.171412	0.000339024	0.00276747	0.0598709	0.168347	0.481143	-0.0793225	0.0930496	0.343382	-0.139193	0.00679864	0.200234
P84089	Erh	-0.354503	0.00112494	0.0125559	-0.456779	0.000165597	0.0026858	-0.595918	1.0858e-05	0.000224605	-0.102277	0.382977	0.679902	-0.241415	0.0609068	0.270657	-0.139138	0.300769	0.670222
Q9DCX2	Atp5pd	-0.259263	0.00167141	0.016034	-0.291418	0.00123206	0.0109965	-0.430537	2.4745e-05	0.000411556	-0.0321557	0.717627	0.883712	-0.171275	0.0799174	0.311204	-0.139119	0.17614	0.568486
Q9R257	Hebp1	-2.10321	1.19269e-27	6.26996e-24	-2.04897	9.81848e-26	5.16157e-22	-2.18803	1.56074e-25	8.20482e-22	0.0542377	0.558794	0.799868	-0.0848205	0.398565	0.712873	-0.139058	0.194032	0.590893
Q4QQM5	Miga1	0.061536	0.394428	0.56376	0.19203	0.0178877	0.0723324	0.0531209	0.531523	0.665449	0.130494	0.118283	0.412841	-0.00841506	0.924641	0.981307	-0.138909	0.145601	0.533768
Q91V76	Q91V76	0.00874951	0.863345	0.917075	-0.000270371	0.996104	0.997432	-0.139014	0.0242573	0.0670104	-0.00901989	0.876763	0.957211	-0.147763	0.0226908	0.157455	-0.138743	0.0420904	0.36634
A2AG50	Map7d2	-0.256497	0.00434466	0.0284787	-0.229003	0.0176258	0.0716618	-0.367702	0.000675368	0.00454017	0.0274933	0.779011	0.912618	-0.111205	0.296505	0.618812	-0.138698	0.220203	0.607747
P47941	Crkl	-0.238407	5.66525e-05	0.00194655	-0.194682	0.00168592	0.0137837	-0.333281	3.75382e-06	0.00010278	0.043725	0.477025	0.748774	-0.094874	0.157062	0.448493	-0.138599	0.0534838	0.395744
Q63850	Nup62	-0.100567	0.0927092	0.211167	-0.102608	0.114641	0.256299	-0.241047	0.00110462	0.00662897	-0.00204063	0.975807	0.991269	-0.14048	0.0586586	0.266347	-0.138439	0.0777733	0.435415
P70452	Stx4	-0.158404	0.0806767	0.193396	-0.0999196	0.306003	0.489846	-0.238038	0.0274476	0.0736184	0.0584845	0.566665	0.803769	-0.0796344	0.470828	0.76708	-0.138119	0.240189	0.62385
Q9CPW2	Fdx2	-0.134002	0.150982	0.296493	-0.16353	0.108806	0.247617	-0.301599	0.00775968	0.0283873	-0.0295283	0.779568	0.912705	-0.167597	0.146459	0.433766	-0.138069	0.256443	0.635635
Q78T54	Vma21	-0.0793023	0.443879	0.606412	0.372596	0.00179768	0.0145391	0.234535	0.0588947	0.130143	0.451898	0.000396591	0.024743	0.313838	0.0174855	0.135978	-0.13806	0.310179	0.680333
Q9CPQ1	Cox6c	-0.353553	0.000580483	0.00852402	-0.248145	0.021012	0.0811014	-0.386174	0.00127596	0.00742006	0.105408	0.337695	0.649566	-0.0326214	0.782577	0.927623	-0.138029	0.273615	0.648606
Q80TG9	Lrfn2	0.0642202	0.315831	0.489481	0.134225	0.0581689	0.16257	-0.00364247	0.961226	0.977539	0.0700047	0.339023	0.651167	-0.0678627	0.390561	0.703626	-0.137867	0.103605	0.482563
Q64516	Gk	-0.0698298	0.727968	0.830857	-0.0687813	0.753141	0.846828	-0.206113	0.385	0.530802	0.00104852	0.996356	0.998445	-0.136283	0.583414	0.840737	-0.137331	0.601861	0.857111
Q9D8X2	Ccdc124	-0.287294	0.00190064	0.0174375	-0.15025	0.119195	0.262729	-0.287395	0.00738039	0.0275168	0.137044	0.17446	0.489399	-0.000101189	0.999251	0.999441	-0.137145	0.23398	0.618244
P21126	Ubl4a	-0.204331	0.00849771	0.043969	-0.223111	0.00836537	0.0420686	-0.360072	0.000166854	0.00168359	-0.0187802	0.82555	0.933209	-0.155741	0.0961274	0.347314	-0.136961	0.165051	0.557271
Q99N84	Mrps18b	-0.331922	4.50748e-05	0.00172962	-0.387698	1.5742e-05	0.000481138	-0.524634	2.75167e-07	1.50603e-05	-0.0557765	0.507651	0.770638	-0.192712	0.0385027	0.209316	-0.136935	0.159254	0.550639
Q9CZC8	Scrn1	-0.0385842	0.495135	0.651873	0.0191157	0.755891	0.849004	-0.117778	0.0815904	0.167941	0.0576999	0.373583	0.672962	-0.0791936	0.259796	0.581754	-0.136894	0.0693229	0.419037
Q61249	Igbp1	-0.0193876	0.714633	0.820481	0.00973734	0.866065	0.919964	-0.127076	0.0466753	0.110032	0.029125	0.631399	0.836731	-0.107688	0.105636	0.364387	-0.136813	0.0539001	0.395744
O08688	Capn5	-0.0280586	0.561435	0.705417	-0.0517674	0.327231	0.511676	-0.18846	0.00176283	0.00950232	-0.0237088	0.667764	0.855714	-0.160401	0.00977857	0.0959138	-0.136693	0.0351326	0.348592
Q9DBL2	Gdap2	0.100131	0.138499	0.280358	0.268961	0.000578692	0.00635112	0.132421	0.0972274	0.19208	0.16883	0.0314862	0.218656	0.0322897	0.695707	0.887404	-0.13654	0.123459	0.505866
P26339	Chga	-0.203007	0.113958	0.242935	0.124075	0.370347	0.550286	-0.0123711	0.933809	0.959545	0.327083	0.0281999	0.206396	0.190636	0.227054	0.548078	-0.136446	0.412216	0.753268
Q9ERZ3	Chrm3	-0.0118454	0.915996	0.949968	-0.268614	0.0327005	0.111267	-0.405036	0.00362033	0.0162113	-0.256769	0.0508445	0.272189	-0.39319	0.00676704	0.0775949	-0.136421	0.356178	0.71006
Q3UFS4	Gpatch11	-0.0104727	0.938886	0.963256	-0.0799899	0.59156	0.73046	-0.216216	0.183424	0.307763	-0.0695172	0.656854	0.851142	-0.205744	0.227227	0.54813	-0.136226	0.44802	0.777564
Q9Z210	Pex11b	0.202075	0.000804871	0.0103961	0.396539	7.33234e-08	9.63652e-06	0.260356	0.000290252	0.00246982	0.194465	0.00409022	0.0846546	0.058281	0.404452	0.716618	-0.136184	0.0702267	0.421
Q8BHA3	Dtd2	0.0918633	0.208582	0.367767	-0.069974	0.37702	0.555337	-0.206079	0.0192865	0.0568325	-0.161837	0.0558949	0.287644	-0.297943	0.00171551	0.0354115	-0.136105	0.156033	0.550263
Q9Z2D8	Mbd3	-0.149002	0.0375157	0.115807	0.113289	0.141342	0.295441	-0.022752	0.781923	0.857798	0.26229	0.00194991	0.058008	0.12625	0.148488	0.436578	-0.136041	0.141827	0.529781
Q8BVI5	Stx16	-0.159678	0.0382811	0.11707	-0.137201	0.0990195	0.232698	-0.273198	0.0033662	0.0153612	0.0224766	0.79373	0.919894	-0.11352	0.225592	0.546377	-0.135997	0.171621	0.562477
Q8VD04	Gripap1	-0.138831	0.00969194	0.04763	-0.00495052	0.929753	0.96062	-0.140919	0.0243057	0.0670735	0.13388	0.0274903	0.204642	-0.00208792	0.973865	0.995645	-0.135968	0.0491321	0.387092
P12023	App	-0.0913915	0.0762161	0.185409	-0.0593612	0.284683	0.467681	-0.195233	0.00198142	0.0103298	0.0320303	0.580649	0.810319	-0.103842	0.102268	0.358465	-0.135872	0.0453073	0.376868
Q6GV12	Kdsr	0.0720459	0.381166	0.551401	0.275176	0.00342082	0.0228413	0.13936	0.153339	0.270323	0.20313	0.0348423	0.231733	0.0673139	0.507312	0.792959	-0.135817	0.209782	0.599017
P56213	Gfer	-0.316585	0.000360722	0.00636347	-0.264682	0.00479956	0.0290348	-0.400206	0.000150228	0.00155769	0.0519038	0.581137	0.810393	-0.083621	0.411802	0.72282	-0.135525	0.211708	0.600768
Q9CQA3	Sdhb	-0.207464	0.000300646	0.00572644	-0.269615	2.7829e-05	0.00070335	-0.404612	6.7905e-08	5.63901e-06	-0.062151	0.308215	0.626803	-0.197148	0.00419003	0.0576623	-0.134997	0.0569896	0.401768
Q8CI95	Osbpl11	0.0617716	0.500956	0.657068	0.172985	0.0883139	0.215437	0.0379966	0.724608	0.815775	0.111214	0.291561	0.611871	-0.023775	0.833673	0.946442	-0.134989	0.26386	0.641616
P23819	Gria2	0.116662	0.0748495	0.183232	0.0984399	0.164517	0.327104	-0.036491	0.629984	0.745404	-0.0182223	0.804308	0.922795	-0.153153	0.0591814	0.266824	-0.134931	0.114265	0.495375
Q8VE96	Slc35f6	-0.0249961	0.707034	0.815283	-0.0459345	0.526772	0.685285	-0.180857	0.0249345	0.0683913	-0.0209385	0.783124	0.915091	-0.155861	0.0632006	0.275723	-0.134923	0.12643	0.510606
P61205	Arf3	0.0355273	0.870703	0.920427	-0.727671	0.00365349	0.0238885	-0.862586	0.00158631	0.00877648	-0.763198	0.00369509	0.0793536	-0.898114	0.00172387	0.0354115	-0.134915	0.63743	0.875563
O35405	Pld3	0.213533	0.0192516	0.0756394	0.026011	0.786841	0.869256	-0.108621	0.298939	0.440695	-0.187522	0.068717	0.317384	-0.322154	0.00490357	0.0634927	-0.134632	0.247963	0.628214
Q99KH8	Stk24	0.0293487	0.390416	0.56003	0.112903	0.0037949	0.0243953	-0.0214663	0.592637	0.715867	0.0835547	0.0365702	0.234737	-0.050815	0.231072	0.551617	-0.13437	0.00412996	0.171011
Q99KJ8	Dctn2	-0.167058	0.0226455	0.0836159	0.0354513	0.647248	0.7749	-0.0988709	0.240902	0.37586	0.20251	0.0161295	0.161568	0.0681875	0.439114	0.743981	-0.134322	0.153802	0.546768
Q9WUD1	Stub1	-0.0493668	0.340763	0.513999	-0.0647595	0.252516	0.431656	-0.198971	0.00197869	0.0103298	-0.0153927	0.794166	0.919994	-0.149604	0.0228908	0.157455	-0.134211	0.0519927	0.39271
Q8BWU5	Osgep	-0.246304	0.000122466	0.0031885	-0.320723	8.74557e-06	0.0003149	-0.454264	4.84271e-08	4.5461e-06	-0.0744195	0.270183	0.58943	-0.20796	0.00607148	0.0739726	-0.133541	0.0871575	0.445807
Q5QNQ6	Osbp2	-0.0301736	0.549879	0.695384	-0.0508899	0.356071	0.538977	-0.184123	0.00321811	0.01484	-0.0207163	0.719395	0.8849	-0.153949	0.016909	0.133269	-0.133233	0.048495	0.386856
Q9D1G5	Lrrc57	0.0481603	0.233969	0.398839	0.0703949	0.112692	0.253095	-0.0626631	0.189207	0.315465	0.0222346	0.628644	0.835173	-0.110823	0.0299172	0.183732	-0.133058	0.0146089	0.259456
P62897	Cycs	-0.296536	0.000689653	0.00929617	-0.334062	0.000476129	0.00561684	-0.467025	1.46013e-05	0.000270279	-0.0375264	0.687376	0.866389	-0.170489	0.0958343	0.34697	-0.132963	0.216724	0.604093
Q80TL1	Adcy2	0.116817	0.00641775	0.0365923	0.129166	0.00573262	0.0327926	-0.00367111	0.939334	0.963528	0.012349	0.792311	0.919217	-0.120488	0.0212586	0.151637	-0.132837	0.0168014	0.268465
Q5SV85	Synrg	-0.250504	0.00322586	0.023885	-0.147327	0.0991329	0.23286	-0.279877	0.00497387	0.0204278	0.103177	0.267177	0.588206	-0.0293733	0.768501	0.921786	-0.13255	0.213943	0.602592
Q69ZZ6	Tmcc1	-0.0151668	0.82776	0.896115	0.0823885	0.281232	0.464036	-0.0494962	0.547201	0.679573	0.0975554	0.225274	0.550821	-0.0343293	0.690623	0.886005	-0.131885	0.153559	0.546768
O70250	Pgam2	0.0836009	0.439362	0.601962	0.223094	0.0626846	0.171008	0.0914216	0.47239	0.616522	0.139493	0.261396	0.583119	0.0078207	0.953182	0.990765	-0.131672	0.353275	0.709382
Q91X96	Rabif	-0.298459	0.00460824	0.0295794	0.0306465	0.779266	0.864193	-0.100975	0.394615	0.541219	0.329105	0.00615973	0.101262	0.197483	0.116724	0.385438	-0.131622	0.3194	0.687868
Q3UMU9	Hdgfl2	-0.163457	0.0349592	0.110578	-0.0678674	0.410948	0.586256	-0.19945	0.0291492	0.0769651	0.0955895	0.271697	0.591434	-0.0359928	0.69991	0.888769	-0.131582	0.187693	0.580076
Q80Y55	Bsdc1	0.0365783	0.66981	0.788974	0.0529686	0.571209	0.716978	-0.0783818	0.438836	0.584977	0.0163902	0.867264	0.952497	-0.11496	0.281282	0.604646	-0.13135	0.245754	0.627154
P97364	Sephs2	-0.189714	9.52568e-06	0.000658901	-0.177441	9.3171e-05	0.00178109	-0.308731	1.6483e-08	2.34192e-06	0.0122729	0.777484	0.912329	-0.119017	0.0144064	0.119807	-0.13129	0.0110644	0.232662
Q3UHQ6	Dop1b	0.00458424	0.890447	0.934161	0.0456022	0.212737	0.386842	-0.0854882	0.0337202	0.0860103	0.041018	0.284701	0.606677	-0.0900724	0.0331855	0.19646	-0.13109	0.00422058	0.171011
P41731	Cd63	0.0627649	0.437742	0.601152	0.197137	0.0291515	0.102439	0.0660632	0.487513	0.628228	0.134372	0.15012	0.459655	0.00329836	0.973595	0.995563	-0.131074	0.218571	0.606027
O55042	Snca	-0.211406	0.0382454	0.117029	-0.076208	0.482934	0.651137	-0.207221	0.0820951	0.168469	0.135198	0.238499	0.56306	0.00418504	0.972838	0.995563	-0.131013	0.31726	0.686634
Q5XG73	Acbd5	-0.0817997	0.328406	0.501431	0.0143527	0.874238	0.925452	-0.11605	0.240115	0.374898	0.0961524	0.315536	0.631993	-0.0342507	0.739411	0.907773	-0.130403	0.235567	0.619497
Q9D4H1	Exoc2	-0.0409452	0.246959	0.413855	0.0474425	0.218701	0.393332	-0.0826765	0.0504582	0.116291	0.0883877	0.0322171	0.221683	-0.0417312	0.338702	0.6602	-0.130119	0.00676636	0.200234
Q91XD7	Creld1	-0.0913382	0.224842	0.387411	-0.0288855	0.722456	0.829609	-0.158921	0.0757989	0.158334	0.0624527	0.465752	0.743761	-0.0675825	0.465133	0.763207	-0.130035	0.187829	0.580076
O35681	Syt3	0.0329873	0.534951	0.682737	0.0721862	0.215841	0.390594	-0.0576372	0.358463	0.505741	0.0391989	0.519422	0.778631	-0.0906245	0.171837	0.477235	-0.129823	0.0670922	0.416619
Q9D952	Evpl	-0.130172	0.170115	0.320968	0.298195	0.00538877	0.0315822	0.168425	0.132539	0.242183	0.428367	0.00024047	0.018321	0.298597	0.0131535	0.114633	-0.12977	0.294208	0.666993
Q6SKR2	Hemk2	0.136652	0.00519	0.0320987	0.0450262	0.377665	0.555974	-0.0846416	0.128358	0.236538	-0.0916262	0.0913763	0.364763	-0.221294	0.000381456	0.014745	-0.129668	0.0385606	0.355637
P98086	C1qa	-0.0150008	0.834723	0.900296	-0.0693015	0.378403	0.556749	-0.198878	0.0227589	0.0643044	-0.0543007	0.510206	0.772509	-0.183878	0.0435327	0.223488	-0.129577	0.173533	0.565569
Q6KAR6	Exoc3	-0.00264412	0.946464	0.967631	0.0634408	0.144302	0.299722	-0.0660856	0.158942	0.278056	0.0660849	0.147519	0.454575	-0.0634415	0.197037	0.510762	-0.129526	0.0153738	0.264094
G3XA57	Rab11fip2	-0.177101	0.00136327	0.01442	-0.177539	0.00295352	0.0203762	-0.307038	8.94714e-06	0.000198161	-0.000438025	0.994121	0.997727	-0.129937	0.0481823	0.236724	-0.129499	0.0623851	0.412653
Q9D3A9	Ttyh1	-0.143917	0.00516953	0.0320474	-0.14527	0.0091338	0.0445008	-0.274637	2.13904e-05	0.000368686	-0.00135274	0.980784	0.993251	-0.130719	0.035949	0.201906	-0.129367	0.0493232	0.387092
D3Z4S3	Ptrhd1	-0.0142427	0.795145	0.875959	0.0606968	0.312599	0.497377	-0.0685743	0.291355	0.433283	0.0749394	0.236269	0.56202	-0.0543316	0.424717	0.733625	-0.129271	0.0773616	0.435415
Q8JZL3	Thtpa	-0.0458696	0.381768	0.55195	0.0470861	0.409659	0.58553	-0.0820243	0.18661	0.312025	0.0929558	0.124957	0.423689	-0.0361547	0.576128	0.836196	-0.12911	0.0643849	0.413367
O88735	Map7	-0.181877	0.016898	0.0689159	-0.176209	0.0324294	0.110558	-0.305291	0.00097199	0.0059651	0.00566789	0.946302	0.98008	-0.123414	0.179433	0.487395	-0.129082	0.184912	0.57759
Q9D287	Bcas2	-0.0684088	0.511041	0.665626	-0.201387	0.080484	0.202539	-0.330467	0.00945358	0.0330655	-0.132978	0.26652	0.58801	-0.262058	0.0462687	0.2299	-0.12908	0.345142	0.703557
Q61792	Lasp1	-0.317302	0.00867138	0.0445171	-0.254765	0.0488082	0.145539	-0.383845	0.00712195	0.0268388	0.0625368	0.637776	0.840087	-0.0665426	0.642928	0.86516	-0.129079	0.397369	0.742118
P34884	Mif	-0.143022	0.010743	0.0511096	-0.184319	0.002937	0.0203116	-0.313294	1.1739e-05	0.000234646	-0.0412971	0.504254	0.768019	-0.170272	0.0137871	0.117852	-0.128975	0.0731759	0.425026
Q99LJ0	Cttnbp2nl	-0.156528	0.0683428	0.173063	-0.249536	0.00903714	0.0442349	-0.378159	0.000409206	0.00313129	-0.093008	0.33687	0.648964	-0.221631	0.0380089	0.208588	-0.128623	0.247191	0.628072
Q8CBW3	Abi1	-0.224769	0.00127832	0.0137145	-0.124291	0.0870288	0.212796	-0.252836	0.00198261	0.0103298	0.100478	0.184643	0.50477	-0.0280669	0.729108	0.901186	-0.128545	0.139235	0.528724
Q9R1Q8	Tagln3	-0.267056	0.000444337	0.00728841	-0.178995	0.0238316	0.0883822	-0.307303	0.000574854	0.00402458	0.0880611	0.278283	0.600056	-0.0402473	0.644651	0.86529	-0.128308	0.169459	0.559788
Q8BJH1	Zc2hc1a	-0.249586	0.00537527	0.0327259	-0.128593	0.172376	0.337512	-0.256872	0.0139304	0.0441955	0.120993	0.220499	0.546261	-0.00728642	0.945072	0.987526	-0.128279	0.255913	0.635192
Q5DU37	Zfyve26	-0.113929	0.138902	0.28085	-0.0743283	0.371515	0.551243	-0.202483	0.0279215	0.074623	0.0396009	0.64914	0.845537	-0.0885539	0.348424	0.667549	-0.128155	0.202266	0.59484
Q3UHL1	Camkv	0.0150857	0.774383	0.865052	0.0027947	0.961108	0.97766	-0.125071	0.0485258	0.113111	-0.012291	0.838235	0.938537	-0.140156	0.0358751	0.201766	-0.127865	0.0689071	0.419037
Q61730	Il1rap	-0.0129603	0.862374	0.916785	0.0479842	0.556552	0.708253	-0.0798429	0.366618	0.513812	0.0609445	0.477469	0.748774	-0.0668826	0.470689	0.76708	-0.127827	0.196225	0.591563
Q8VDT9	Mrpl50	-0.305436	0.00394385	0.026752	-0.301913	0.0083581	0.0420686	-0.429646	0.000729707	0.00483741	0.00352273	0.975616	0.991269	-0.12421	0.321469	0.641374	-0.127733	0.335688	0.697922
Q99N96	Mrpl1	0.0606673	0.156553	0.304251	0.00988199	0.830296	0.896296	-0.117638	0.0221279	0.0631179	-0.0507853	0.297304	0.616689	-0.178305	0.00136613	0.0308229	-0.12752	0.0255718	0.31263
Q9QY30	Abcb11	0.325248	0.000177244	0.00408672	0.470414	2.34875e-06	0.000117021	0.343042	0.000648025	0.00442718	0.145167	0.116096	0.409607	0.0177939	0.856463	0.955822	-0.127373	0.225643	0.61113
Q9CXE7	Tmed5	-0.313866	0.000212716	0.00456428	-0.472747	1.46027e-06	8.97937e-05	-0.599727	5.77087e-08	5.14194e-06	-0.158881	0.0800845	0.343313	-0.285861	0.00469495	0.0617969	-0.126979	0.217468	0.605205
Q8BZJ7	Dcun1d2	0.0454426	0.59449	0.730712	0.0698154	0.453612	0.623925	-0.0565947	0.573427	0.700851	0.0243728	0.8027	0.922561	-0.102037	0.335571	0.657658	-0.12641	0.261098	0.639605
Q6PGN3	Dclk2	0.0108393	0.837816	0.901617	0.130522	0.027964	0.0994634	0.00428752	0.945161	0.966487	0.119683	0.0533923	0.281811	-0.00655181	0.920283	0.98033	-0.126234	0.0741627	0.427493
Q03958	Pfdn6	-0.1322	0.0479451	0.136168	0.00957145	0.892959	0.93664	-0.116656	0.13426	0.244308	0.141772	0.0630531	0.303822	0.0155441	0.847328	0.952203	-0.126228	0.145017	0.533488
Q8VE88	Fam114a2	-0.0889542	0.0590649	0.157297	-0.135601	0.00957215	0.0459971	-0.261763	1.71628e-05	0.000308969	-0.0466464	0.378981	0.677424	-0.172809	0.00396369	0.0561648	-0.126163	0.0416926	0.365421
Q9JM76	Arpc3	0.0692293	0.19265	0.350019	0.0517753	0.368619	0.548806	-0.0743777	0.233714	0.367965	-0.017454	0.771939	0.909643	-0.143607	0.0317673	0.190983	-0.126153	0.0725541	0.425026
Q8K274	Fn3krp	0.0786473	0.14706	0.291589	0.156927	0.00980195	0.0465968	0.0307881	0.625858	0.742021	0.07828	0.205834	0.529908	-0.0478592	0.471268	0.76708	-0.126139	0.0776475	0.435415
Q8K4I3	Arhgef6	-0.0548639	0.588971	0.726805	0.0647832	0.558266	0.709575	-0.0612966	0.608061	0.728044	0.119647	0.305313	0.623554	-0.0064327	0.959067	0.992212	-0.12608	0.344927	0.703557
B1AZP2	Dlgap4	-0.106066	0.33984	0.512931	0.0684916	0.570228	0.716806	-0.0573357	0.659836	0.768911	0.174558	0.172272	0.486083	0.0487308	0.7216	0.898071	-0.125827	0.386915	0.735894
Q91VJ5	Pqbp1	-0.376109	0.000168848	0.00399834	-0.262965	0.0112992	0.0519686	-0.388735	0.000773705	0.00503387	0.113143	0.283864	0.606122	-0.0126265	0.911274	0.977268	-0.12577	0.297882	0.669217
P51125	Cast	-0.413349	5.45132e-05	0.00192607	-0.539579	3.06205e-06	0.000142453	-0.665296	2.49142e-07	1.42363e-05	-0.12623	0.237482	0.56306	-0.251948	0.0323457	0.193229	-0.125718	0.303124	0.672373
P16951	Atf2	-0.281901	0.000336058	0.00605887	-0.183655	0.0244153	0.0899448	-0.309339	0.000742567	0.00489747	0.0982455	0.24107	0.56438	-0.0274382	0.76012	0.91719	-0.125684	0.19109	0.585408
Q9EQH2	Erap1	0.110066	0.133621	0.273325	0.020762	0.792449	0.873905	-0.104919	0.22244	0.355214	-0.0893041	0.284296	0.606579	-0.214985	0.0201069	0.147013	-0.12568	0.189626	0.583304
Q9CWG9	Bloc1s2	-0.745972	4.62028e-06	0.000458279	-0.522525	0.0015819	0.0132632	-0.648133	0.000364001	0.00290372	0.223447	0.176256	0.493122	0.0978389	0.580248	0.839754	-0.125608	0.503113	0.803272
P35821	Ptpn1	-0.185607	0.0210883	0.0799289	0.0188334	0.824489	0.892266	-0.106748	0.248367	0.385266	0.204441	0.0260695	0.20021	0.0788592	0.414955	0.72593	-0.125582	0.222712	0.60884
Q99MS3	Mpv17l	-0.364639	0.00360559	0.0253404	-0.659688	7.17082e-06	0.000271398	-0.785091	1.30386e-06	4.53933e-05	-0.295049	0.034868	0.231733	-0.420451	0.00630721	0.0751859	-0.125403	0.422783	0.762186
Q91YT2	Rnf185	-0.168441	0.0367162	0.114618	-0.276942	0.00223571	0.0167557	-0.402018	7.8695e-05	0.000968852	-0.108501	0.231291	0.557226	-0.233577	0.0199344	0.146158	-0.125076	0.228126	0.612666
P97355	Sms	-0.000771511	0.990991	0.993448	-0.0219231	0.768496	0.857408	-0.146963	0.0731579	0.153836	-0.0211516	0.786836	0.917975	-0.146191	0.0890521	0.33466	-0.12504	0.167263	0.559788
Q6PDY2	Ado	-0.0404074	0.418124	0.581531	0.0601401	0.270304	0.451236	-0.0648872	0.271031	0.410136	0.100547	0.0825742	0.346719	-0.0244798	0.690716	0.886005	-0.125027	0.060163	0.406818
O89029	Matn4	0.00955245	0.896895	0.939052	-0.0444086	0.580965	0.722514	-0.169043	0.0566921	0.12667	-0.0539611	0.523323	0.780011	-0.178595	0.0552993	0.256357	-0.124634	0.20119	0.59484
Q91WK1	Spryd4	0.170723	0.0202501	0.0778243	-0.0655486	0.399924	0.576102	-0.190138	0.0275624	0.0738132	-0.236272	0.00562375	0.0982194	-0.360861	0.000170953	0.00795311	-0.12459	0.186042	0.579053
Q2YDW2	Msto1	-0.0177767	0.753529	0.848245	-0.0513257	0.40702	0.583343	-0.175837	0.0111312	0.0373194	-0.033549	0.604914	0.824192	-0.158061	0.0282045	0.177075	-0.124512	0.0984328	0.470508
A2APX8	Scn1a	0.12564	0.0603389	0.159391	0.0378678	0.596182	0.734332	-0.0864991	0.265411	0.403956	-0.0877718	0.245244	0.569457	-0.212139	0.0117046	0.107681	-0.124367	0.152115	0.545105
Q8K199	Cmc2	-0.177993	0.0664586	0.170589	-0.0220877	0.831111	0.896604	-0.146444	0.195052	0.322373	0.155905	0.156613	0.467791	0.0315483	0.788414	0.929303	-0.124357	0.320676	0.688765
Q9CQJ6	Denr	-0.0796893	0.149018	0.293917	0.0818496	0.17313	0.338127	-0.0424314	0.509823	0.647826	0.161539	0.0126678	0.141832	0.0372578	0.581306	0.83988	-0.124281	0.0873984	0.446011
Q641P0	Actr3b	0.0423974	0.507104	0.662322	-0.00421434	0.951615	0.972141	-0.128493	0.0923472	0.184309	-0.0466118	0.523811	0.780078	-0.17089	0.0348168	0.199164	-0.124278	0.141808	0.529781
Q6P9K8	Caskin1	-0.227723	0.00259199	0.0210473	-0.0889997	0.257057	0.436476	-0.213234	0.0145922	0.0458329	0.138723	0.0955245	0.371358	0.0144889	0.86988	0.959698	-0.124235	0.189397	0.583304
Q8R0J7	Vps37b	-0.163241	0.0216008	0.0814524	-0.030658	0.682928	0.80048	-0.154889	0.0612584	0.134014	0.132583	0.0977153	0.374137	0.00835199	0.92182	0.980775	-0.124231	0.172976	0.564804
P60202	Plp1	-0.0141935	0.919341	0.95231	0.00572087	0.970115	0.981882	-0.118104	0.475498	0.618889	0.0199144	0.901185	0.964873	-0.10391	0.549638	0.818102	-0.123824	0.501197	0.801998
Q9Z1S3	Rasgrp1	-0.114275	0.197953	0.355652	-0.00262437	0.978134	0.986579	-0.126345	0.226122	0.359607	0.11165	0.270371	0.58943	-0.0120709	0.911559	0.977343	-0.123721	0.285812	0.660446
B7ZMP1	Xpnpep3	0.0710925	0.199588	0.357126	0.096473	0.112016	0.252084	-0.0270776	0.67547	0.780678	0.0253805	0.68637	0.866086	-0.0981702	0.152984	0.442618	-0.123551	0.091145	0.45417
O70318	Epb41l2	-0.105999	0.0111665	0.0523811	0.00366715	0.933237	0.962176	-0.119851	0.0145303	0.0456852	0.109666	0.0208981	0.180397	-0.0138522	0.78047	0.926379	-0.123518	0.0229234	0.305942
Q9D2P4	Urm1	0.104715	0.349928	0.522675	-0.239783	0.0534975	0.153346	-0.363295	0.00797975	0.0289327	-0.344498	0.00950392	0.124068	-0.46801	0.00141714	0.0314342	-0.123512	0.399525	0.743733
Q8QZR5	Gpt	-0.0361158	0.653671	0.775874	-0.144893	0.103547	0.239694	-0.268106	0.00675397	0.0258035	-0.108778	0.240925	0.56438	-0.231991	0.0236774	0.160196	-0.123213	0.245859	0.627154
Q920P3	Brinp1	0.113448	0.062055	0.162449	0.0151033	0.815952	0.887359	-0.107791	0.129358	0.237854	-0.0983449	0.153863	0.464859	-0.221239	0.0042443	0.0582566	-0.122895	0.120419	0.501513
Q9D061	Acbd6	-0.297986	3.1868e-06	0.000364196	-0.23854	0.000298606	0.00413097	-0.361408	1.86946e-06	6.02931e-05	0.059446	0.354927	0.659544	-0.0634217	0.361021	0.679759	-0.122868	0.0986507	0.470508
O08919	Numbl	-0.0863401	0.166363	0.317007	0.0343372	0.609887	0.745795	-0.088528	0.226807	0.360025	0.120677	0.0927136	0.365112	-0.0021879	0.977111	0.995855	-0.122865	0.133509	0.521826
P97291	Cdh8	-0.205099	0.0146958	0.0626058	-0.203329	0.0255368	0.0930612	-0.326185	0.00133503	0.00770393	0.00177031	0.984776	0.994021	-0.121086	0.231161	0.551617	-0.122856	0.251147	0.631411
P50544	Acadvl	0.167261	0.0126045	0.0569839	0.150747	0.0368517	0.120105	0.028035	0.712475	0.806868	-0.0165141	0.823164	0.931901	-0.139226	0.0866334	0.329997	-0.122712	0.151817	0.544781
P70407	Cdh9	0.0576647	0.499084	0.655102	0.169536	0.0728444	0.188978	0.0469978	0.639363	0.752436	0.111871	0.254198	0.576248	-0.0106669	0.919241	0.980285	-0.122538	0.274986	0.650175
Q8K353	Cystm1	-0.0450585	0.516525	0.668704	0.0683548	0.367518	0.54861	-0.0539512	0.509452	0.647531	0.113413	0.157516	0.46889	-0.00889265	0.917332	0.979966	-0.122306	0.182448	0.575976
Q9D385	Arl2bp	-0.344972	0.000172451	0.00404645	-0.415638	4.38709e-05	0.000985596	-0.537941	2.35291e-06	7.36266e-05	-0.0706661	0.464631	0.742928	-0.192969	0.0691912	0.287086	-0.122303	0.270907	0.648444
Q8VCQ3	Nrbf2	-0.0487263	0.520094	0.672273	-0.0135028	0.869749	0.922759	-0.135642	0.132591	0.242192	0.0352235	0.684045	0.865083	-0.0869154	0.354762	0.67523	-0.122139	0.221412	0.607827
Q80XU3	Nucks1	-0.303047	0.019105	0.0752321	-0.366934	0.00972727	0.0464875	-0.489027	0.00176012	0.00949997	-0.0638872	0.655704	0.849872	-0.18598	0.233159	0.554121	-0.122093	0.457667	0.781731
Q61527	Erbb4	0.206213	0.0784691	0.189487	-0.0431135	0.731002	0.834682	-0.165119	0.226789	0.360025	-0.249326	0.063537	0.305314	-0.371332	0.0119824	0.107812	-0.122006	0.419906	0.759355
Q0GA42	Cnnm1	0.0234559	0.576036	0.717929	-0.0278097	0.542989	0.697409	-0.149725	0.00388443	0.0170029	-0.0512656	0.287841	0.610636	-0.173181	0.00163863	0.0348757	-0.121915	0.0306876	0.338917
Q9QY01	Ulk2	-0.0631467	0.513404	0.667565	-0.0586558	0.577132	0.720556	-0.18055	0.116917	0.220614	0.00449091	0.967516	0.98881	-0.117404	0.327318	0.648346	-0.121895	0.336959	0.697949
Q0KL01	Ubxn2b	-0.243821	0.00106668	0.0122168	-0.171316	0.0285989	0.101242	-0.293184	0.000856987	0.00543448	0.0725044	0.366192	0.668464	-0.0493635	0.567999	0.830547	-0.121868	0.187055	0.580076
P84096	Rhog	0.153965	0.326643	0.499902	0.277471	0.108118	0.246798	0.155617	0.39902	0.545979	0.123506	0.490401	0.758246	0.00165274	0.993166	0.998675	-0.121854	0.551977	0.82389
Q9EP75	Cyp4f14	0.0911898	0.356442	0.527538	0.257756	0.0199652	0.0782676	0.1363	0.243154	0.378857	0.166566	0.144095	0.450998	0.0451104	0.711	0.894046	-0.121456	0.348528	0.705046
Q9D1I6	Mrpl14	-0.0460595	0.385518	0.555404	-0.100299	0.0869327	0.212758	-0.221656	0.000869325	0.00549284	-0.0542392	0.371953	0.671534	-0.175597	0.00984351	0.0960061	-0.121358	0.085017	0.442574
Q99PG2	Ogfr	-0.130385	0.0375688	0.115903	-0.0431617	0.517685	0.679009	-0.164518	0.026385	0.0713998	0.0872231	0.216269	0.540622	-0.0341334	0.651729	0.868256	-0.121356	0.134564	0.522895
Q9D711	Pir	0.0250315	0.708858	0.816671	-0.0459711	0.529718	0.687757	-0.166819	0.0392362	0.096611	-0.0710026	0.3567	0.66167	-0.191851	0.0246642	0.163506	-0.120848	0.173203	0.565194
Q9D7V9	Naaa	-0.0527565	0.525052	0.6747	-0.0498721	0.58109	0.722514	-0.170698	0.0854351	0.173477	0.00288446	0.975714	0.991269	-0.117942	0.253085	0.574964	-0.120826	0.268837	0.646512
Q8VHL0	Slc14a1	-0.0228188	0.741674	0.841204	0.0309053	0.682079	0.80016	-0.0896749	0.274328	0.413815	0.0537241	0.498513	0.76353	-0.0668561	0.436137	0.741518	-0.12058	0.187915	0.580076
Q8CI70	Lrrc20	-0.2488	0.000465376	0.00734679	-0.269643	0.000494114	0.0057557	-0.390121	8.83797e-06	0.000197707	-0.0208424	0.782453	0.914893	-0.141321	0.0885146	0.333325	-0.120479	0.167902	0.559788
Q8CGU1	Calcoco1	-0.0102177	0.866493	0.918934	-0.060927	0.359863	0.542431	-0.18139	0.0144764	0.0455817	-0.0507093	0.467245	0.744786	-0.171172	0.0269879	0.172808	-0.120463	0.135402	0.523387
Q6PEE2	Ctif	-0.164256	0.00450188	0.0290385	-0.0221538	0.712114	0.823683	-0.142548	0.0324161	0.083494	0.142103	0.0284375	0.206396	0.0217082	0.749972	0.912639	-0.120394	0.100497	0.474675
A2A699	Fam171a2	-0.110318	0.107786	0.234052	-0.162276	0.0319644	0.109613	-0.28254	0.000896359	0.00560304	-0.0519574	0.502514	0.766603	-0.172222	0.0441717	0.225447	-0.120264	0.178725	0.571904
P01899	H2-D1	-0.0905151	0.377581	0.547873	-0.162333	0.149554	0.306992	-0.282539	0.0227487	0.0643044	-0.0718176	0.539665	0.789597	-0.192024	0.133497	0.415036	-0.120206	0.371101	0.722872
Q9QUH0	Glrx	-0.0861722	0.127072	0.26331	-0.00719114	0.905672	0.944291	-0.127251	0.0575662	0.128071	0.0789811	0.219379	0.544576	-0.0410787	0.551687	0.820237	-0.12006	0.105261	0.483384
Q61753	Phgdh	-0.0996532	0.0919821	0.210422	0.0351795	0.579332	0.721197	-0.0840572	0.223538	0.356535	0.134833	0.0477621	0.264978	0.015596	0.828298	0.944753	-0.119237	0.122742	0.50529
O55003	Bnip3	-0.0521493	0.461303	0.621812	0.0725886	0.34759	0.530374	-0.0465974	0.575551	0.701849	0.124738	0.127617	0.428131	0.00555189	0.949261	0.989155	-0.119186	0.20163	0.59484
Q8BUR4	Dock1	0.063393	0.199185	0.356769	0.0663959	0.216784	0.391494	-0.0527766	0.361591	0.508942	0.00300292	0.957192	0.983676	-0.11617	0.0599549	0.268479	-0.119173	0.068169	0.417674
Q6WVG3	Kctd12	-0.0298171	0.626781	0.757468	0.025372	0.703957	0.817113	-0.09372	0.198036	0.32581	0.0551891	0.432581	0.714669	-0.0639029	0.400664	0.714395	-0.119092	0.142737	0.5303
Q9Z2V6	Hdac5	-0.197439	0.000925193	0.0112068	-0.0470281	0.440359	0.612101	-0.165754	0.0148272	0.046452	0.150411	0.0223176	0.18717	0.0316848	0.646157	0.865358	-0.118726	0.109364	0.485207
Q91W53	Golga7	-0.296957	1.63428e-05	0.000923809	-0.0107277	0.872624	0.924503	-0.129336	0.0790638	0.163512	0.286229	0.000185279	0.0165087	0.16762	0.0317901	0.190983	-0.118609	0.145425	0.533768
Q64433	Hspe1	-0.269169	0.00561657	0.0335526	-0.206988	0.0455865	0.13857	-0.325569	0.0045352	0.0190839	0.0621813	0.558789	0.799868	-0.0563994	0.62342	0.85766	-0.118581	0.331861	0.695703
Q9QXT0	Cnpy2	-0.295541	0.00152063	0.0152334	-0.300544	0.00287267	0.0200344	-0.419037	0.000193413	0.00185882	-0.00500283	0.960216	0.98504	-0.123496	0.258153	0.579963	-0.118493	0.305116	0.674513
O70480	Vamp4	-0.276308	0.00106064	0.012199	-0.0255081	0.767167	0.857139	-0.143891	0.127281	0.235356	0.2508	0.00788924	0.113877	0.132418	0.180103	0.488017	-0.118383	0.256522	0.635635
Q9D0A3	Arpin	-0.153881	0.00400125	0.0269328	-0.077013	0.169251	0.333615	-0.195344	0.00206863	0.0106068	0.0768685	0.190936	0.510573	-0.0414621	0.510656	0.796593	-0.118331	0.081077	0.437592
Q9DBG5	Plin3	0.100504	0.287785	0.460989	0.0730673	0.476478	0.645608	-0.045251	0.682629	0.785935	-0.0274364	0.798544	0.92103	-0.145755	0.213645	0.531284	-0.118318	0.338799	0.699554
Q8C190	Vps9d1	-0.315598	0.000836356	0.0105691	-0.164448	0.0926061	0.222602	-0.28243	0.00908728	0.0320401	0.15115	0.139508	0.446832	0.0331683	0.761233	0.917424	-0.117981	0.310336	0.680333
Q61074	Ppm1g	-0.0788762	0.199169	0.356769	-0.0648007	0.330928	0.515109	-0.18276	0.0138888	0.0441435	0.0140755	0.83978	0.938537	-0.103884	0.172014	0.477386	-0.117959	0.143887	0.531983
Q8VE11	Mtmr6	0.083153	0.0857573	0.201532	0.161257	0.0031534	0.0213902	0.0433363	0.440429	0.586779	0.0781039	0.156057	0.466926	-0.0398167	0.499391	0.787196	-0.117921	0.0636539	0.413367
P10639	Txn	-0.212396	0.0204418	0.0783827	-0.122426	0.209455	0.38286	-0.240316	0.0255423	0.069573	0.0899701	0.377534	0.676632	-0.0279205	0.799103	0.932287	-0.117891	0.313178	0.682577
Q811C2	Atg4c	0.0484279	0.399318	0.567431	0.0758885	0.227497	0.403597	-0.0418775	0.53508	0.667777	0.0274605	0.675206	0.8597	-0.0903054	0.206123	0.523947	-0.117766	0.121427	0.504184
Q8R4U7	Luzp1	-0.102448	0.143146	0.286455	0.102703	0.177068	0.343485	-0.0150452	0.85325	0.906352	0.205151	0.0124523	0.140983	0.0874031	0.309147	0.629635	-0.117748	0.197605	0.592332
P48024	Eif1	-0.0807873	0.182804	0.337558	0.0658473	0.31671	0.501489	-0.0517696	0.46507	0.610542	0.146635	0.0374596	0.235838	0.0290177	0.695972	0.887404	-0.117617	0.139692	0.529077
A6H5Y3	Mtr	-0.0430015	0.409571	0.57497	0.0331042	0.559307	0.710394	-0.0844933	0.17178	0.294152	0.0761057	0.204652	0.527899	-0.0414918	0.519236	0.801062	-0.117597	0.089347	0.452066
Q9CQ45	Nenf	-0.301796	0.020475	0.0784527	-0.182498	0.188478	0.358837	-0.300067	0.0482843	0.112964	0.119298	0.41008	0.698857	0.00172857	0.991151	0.997603	-0.117569	0.477787	0.793594
P50114	S100b	-0.0922076	0.330601	0.503485	0.219123	0.0376105	0.121659	0.101592	0.362236	0.509437	0.311331	0.00584016	0.100636	0.1938	0.101736	0.357444	-0.117531	0.343665	0.703555
P62257	Ube2h	-0.0442911	0.402091	0.569223	-0.1359	0.02171	0.0830034	-0.253306	0.000177433	0.00173938	-0.0916088	0.13348	0.436114	-0.209015	0.00239715	0.0410749	-0.117406	0.0940887	0.46531
Q9JL04	Fmn2	-0.0965062	0.105294	0.230349	-0.0476659	0.45719	0.628188	-0.164945	0.0207348	0.0598758	0.0488403	0.46816	0.745342	-0.0684392	0.347861	0.667549	-0.11728	0.132107	0.519436
Q8VBY2	Camkk1	-0.0118065	0.830163	0.898161	-0.00256441	0.965883	0.979674	-0.11977	0.0699111	0.148434	0.00924211	0.883322	0.958524	-0.107963	0.117925	0.386973	-0.117205	0.109362	0.485207
Q6PD10	Ip6k1	0.0864142	0.152241	0.297993	0.0690927	0.290713	0.474073	-0.0480367	0.494958	0.635098	-0.0173215	0.799647	0.92103	-0.134451	0.0736218	0.296291	-0.117129	0.138845	0.527773
Q9ES34	Ube3b	0.0572172	0.233483	0.398254	0.100564	0.0578434	0.162091	-0.0165375	0.768116	0.847781	0.0433471	0.42802	0.711157	-0.0737548	0.214555	0.532353	-0.117102	0.0658419	0.414032
E9Q735	Ube4a	0.113446	0.0156756	0.0651949	0.141814	0.00607235	0.0338519	0.0247708	0.642892	0.755406	0.0283685	0.585012	0.812955	-0.088675	0.118889	0.388194	-0.117043	0.0538697	0.395744
Q9CQY2	Ramac	-0.0711905	0.547745	0.693521	0.291883	0.027699	0.0988895	0.174945	0.212841	0.344385	0.363074	0.00991482	0.125904	0.246135	0.0975507	0.349862	-0.116938	0.451531	0.779664
Q8CBC4	Cnst	-0.206011	0.00205659	0.0181706	-0.0880779	0.204378	0.376754	-0.204758	0.00822772	0.0296864	0.117933	0.107708	0.394512	0.00125308	0.987183	0.996175	-0.11668	0.162851	0.554823
P97300	Nptn	-0.104976	0.0322056	0.105093	-0.117638	0.0278333	0.0991326	-0.23411	0.00013672	0.00145493	-0.0126619	0.816509	0.929189	-0.129134	0.0330578	0.196146	-0.116472	0.0675661	0.416895
Q8CHG7	Rapgef2	-0.0546412	0.331537	0.504439	-0.0472118	0.440311	0.612101	-0.163617	0.0164517	0.0504025	0.00742943	0.907631	0.966786	-0.108976	0.120563	0.390271	-0.116406	0.117606	0.500087
Q9CQ86	Mien1	-0.0455208	0.419314	0.582848	0.0441775	0.471549	0.64153	-0.0722146	0.278005	0.418387	0.0896982	0.167482	0.481122	-0.0266939	0.700855	0.888769	-0.116392	0.118859	0.500725
Q9CQU0	Txndc12	-0.0573147	0.338549	0.511129	-0.0474133	0.466406	0.63636	-0.163593	0.0236996	0.0661334	0.00990134	0.884501	0.958923	-0.106279	0.153988	0.444207	-0.11618	0.141595	0.529781
Q9D6N5	Drap1	-0.153456	0.125112	0.260294	0.177751	0.103613	0.239742	0.0616643	0.596085	0.718062	0.331207	0.00514954	0.0938922	0.215121	0.0832892	0.321241	-0.116087	0.371318	0.722872
P23591	Gfus	0.0244265	0.720073	0.823993	-0.0745842	0.317752	0.502837	-0.190659	0.0213077	0.0611767	-0.0990107	0.208248	0.532212	-0.215085	0.0138291	0.117964	-0.116074	0.197725	0.592332
Q9WU84	Ccs	0.132742	0.187574	0.344061	0.390151	0.000799447	0.00802041	0.274155	0.0235408	0.0658951	0.257409	0.0283789	0.206396	0.141414	0.254963	0.576242	-0.115995	0.376621	0.726835
Q8BP27	Sfr1	-0.19691	0.0751311	0.183444	-0.305687	0.0128003	0.0571624	-0.421653	0.00187138	0.00995838	-0.108776	0.383331	0.679902	-0.224743	0.09951	0.353906	-0.115967	0.416608	0.757409
Q8BM65	Nyap2	-0.116426	0.0356689	0.112148	-0.104926	0.0797987	0.20149	-0.220865	0.00112186	0.00670184	0.0115007	0.852287	0.944849	-0.104439	0.122869	0.394096	-0.115939	0.10642	0.483384
Q62420	Sh3gl2	-0.180533	0.0104582	0.0500718	-0.0971679	0.192637	0.363696	-0.212976	0.0103151	0.0351209	0.0833654	0.285579	0.607564	-0.0324428	0.698855	0.888484	-0.115808	0.196472	0.591563
O35435	Dhodh	-0.0819247	0.063462	0.164913	-0.221239	2.56567e-05	0.000674386	-0.336928	4.37873e-08	4.26277e-06	-0.139314	0.00704624	0.107792	-0.255003	2.02387e-05	0.00236434	-0.115689	0.0461248	0.379465
Q9CR27	Washc3	-0.00871356	0.839408	0.902406	0.0715249	0.131943	0.281048	-0.0440521	0.386206	0.531808	0.0802384	0.108239	0.394874	-0.0353386	0.507276	0.792959	-0.115577	0.0451343	0.376532
Q8C419	Gpr158	-0.135946	0.0243213	0.0868596	-0.10472	0.106058	0.243391	-0.220184	0.00251353	0.0122917	0.0312261	0.641552	0.842318	-0.084238	0.248341	0.56985	-0.115464	0.137349	0.526654
Q80W47	Wipi2	-0.037042	0.504438	0.659988	0.135423	0.0290905	0.102293	0.0203926	0.754441	0.837177	0.172465	0.00897495	0.12036	0.0574345	0.403281	0.716219	-0.11503	0.117929	0.500087
P22315	Fech	0.020759	0.636056	0.764635	-0.0514385	0.284477	0.467635	-0.166237	0.00231887	0.0115767	-0.0721975	0.154777	0.4654	-0.186996	0.00120353	0.0290734	-0.114798	0.050599	0.388631
Q9CWW6	Pin4	0.169504	0.00615281	0.0357727	0.241407	0.000501338	0.00577968	0.12682	0.0738743	0.155157	0.0719034	0.29103	0.611871	-0.042684	0.560075	0.825663	-0.114587	0.144068	0.531983
Q80WC7	Agfg2	0.052203	0.536812	0.684458	0.101445	0.272987	0.454719	-0.0129726	0.896049	0.935	0.0492418	0.610379	0.827	-0.0651756	0.532887	0.809031	-0.114417	0.303382	0.672623
Q8K337	Inpp5b	0.0147784	0.792186	0.874632	0.0830229	0.178807	0.345838	-0.031392	0.634842	0.748915	0.0682444	0.290676	0.611871	-0.0461705	0.506555	0.792783	-0.114415	0.124568	0.507535
P97789	Xrn1	0.120859	0.067848	0.172308	0.127827	0.0759634	0.194705	0.0134776	0.85995	0.910892	0.00696772	0.925216	0.971607	-0.107382	0.18528	0.494675	-0.11435	0.183062	0.576588
Q8CI08	Slain2	-0.267984	8.14051e-05	0.00248806	-0.0788012	0.245694	0.425013	-0.193108	0.0107315	0.0362568	0.189183	0.0101642	0.12692	0.0748763	0.329932	0.650338	-0.114307	0.162866	0.554823
Q921L5	Cog2	0.0235859	0.77814	0.866669	0.107203	0.243473	0.4227	-0.00683239	0.944708	0.9664	0.083617	0.384637	0.680783	-0.0304183	0.768875	0.921786	-0.114035	0.30127	0.670468
Q60829	Ppp1r1b	-0.0977369	0.411212	0.576772	-0.0408522	0.751735	0.846672	-0.154839	0.270376	0.40938	0.0568846	0.675038	0.8597	-0.0571018	0.696906	0.887541	-0.113986	0.46403	0.784657
O88746	Tom1	-0.168443	0.00322181	0.023885	-0.0887015	0.138533	0.290958	-0.202661	0.00266546	0.0127617	0.0797414	0.203249	0.526268	-0.0342181	0.610483	0.853274	-0.11396	0.114122	0.495375
Q9WVF8	Tusc2	-0.174009	0.0284316	0.0969922	-0.184145	0.0330279	0.111399	-0.298043	0.00196629	0.0103162	-0.0101358	0.908579	0.966786	-0.124033	0.197904	0.511998	-0.113898	0.263237	0.641602
P43006	Slc1a2	-0.0480264	0.214085	0.374739	0.00994489	0.811691	0.885282	-0.103936	0.0253226	0.0691896	0.0579713	0.190441	0.51027	-0.0559098	0.241633	0.562674	-0.113881	0.027507	0.322776
Q923X4	Glrx2	0.339867	0.0694566	0.174789	0.430428	0.0360638	0.117993	0.317025	0.147382	0.262169	0.0905608	0.666631	0.855168	-0.0228415	0.919828	0.980285	-0.113402	0.637579	0.875563
P21279	Gnaq	0.0134779	0.758474	0.851622	-0.0609609	0.205864	0.379064	-0.174213	0.00149197	0.00846095	-0.0744388	0.142659	0.449531	-0.187691	0.00115913	0.028342	-0.113253	0.0536405	0.395744
P70441	Nherf1	-0.190762	0.0406087	0.121749	-0.0312717	0.752158	0.846828	-0.144396	0.181616	0.305724	0.15949	0.130168	0.431138	0.0463656	0.680057	0.881123	-0.113124	0.344349	0.703557
P63054	Pcp4	-0.310226	0.0130879	0.0585421	-0.185489	0.16238	0.323345	-0.29837	0.0402267	0.0983132	0.124737	0.367717	0.669352	0.0118559	0.936547	0.984292	-0.112881	0.475646	0.791538
Q9JHU2	Palmd	-0.268998	0.00536891	0.0327259	-0.207223	0.0440466	0.134887	-0.31988	0.00496174	0.0204099	0.0617754	0.558841	0.799868	-0.0508816	0.655643	0.870572	-0.112657	0.353262	0.709382
Q9DB90	Smg9	-0.12364	0.0127936	0.0575634	-0.284469	2.10751e-06	0.00010862	-0.397093	1.04168e-08	1.76649e-06	-0.160829	0.00508714	0.0938922	-0.273454	3.25335e-05	0.00305408	-0.112625	0.0777426	0.435415
Q9Z0E0	Ncdn	0.0629519	0.259376	0.429334	0.0351166	0.561432	0.711364	-0.0774136	0.239092	0.373858	-0.0278353	0.660902	0.852871	-0.140366	0.0454413	0.227509	-0.11253	0.12621	0.510372
Q8R1T1	Chmp7	0.186558	0.000266875	0.00527068	0.325608	1.12631e-07	1.24558e-05	0.213467	0.000374788	0.00296726	0.13905	0.0130622	0.142719	0.026909	0.644947	0.86529	-0.112141	0.0749709	0.42911
Q91VU0	Fam3c	0.0560409	0.587171	0.725443	0.156591	0.167885	0.331669	0.0445033	0.713938	0.80778	0.10055	0.395787	0.686641	-0.0115376	0.927846	0.982726	-0.112088	0.408211	0.750076
Q62433	Ndrg1	0.00980045	0.939526	0.963537	0.135429	0.33858	0.521969	0.0233503	0.877993	0.922753	0.125629	0.397399	0.687749	0.0135499	0.932399	0.984274	-0.112079	0.508868	0.808438
Q3TVA9	Ccdc136	-0.258799	0.0266231	0.0929332	-0.169318	0.174967	0.340919	-0.281355	0.0397988	0.0976307	0.0894811	0.491332	0.759017	-0.022556	0.872121	0.960356	-0.112037	0.451902	0.779664
Q9EPB4	Pycard	-0.216168	0.00040102	0.00680053	-0.20303	0.00189338	0.0150355	-0.314949	2.30621e-05	0.000388582	0.0131372	0.839188	0.938537	-0.0987815	0.162726	0.459426	-0.111919	0.136099	0.523977
P34022	Ranbp1	-0.181115	0.0124411	0.0565508	-0.0907642	0.23639	0.414837	-0.202507	0.0172173	0.0522838	0.0903512	0.261336	0.583119	-0.021392	0.804224	0.934028	-0.111743	0.225537	0.61113
Q91Z53	Grhpr	0.0672827	0.314158	0.488328	0.0845397	0.246664	0.42571	-0.0270886	0.7293	0.819567	0.0172569	0.820484	0.931193	-0.0943713	0.254379	0.576022	-0.111628	0.204016	0.595089
Q9D772	Fam219a	0.0135367	0.866303	0.918918	0.0562072	0.522076	0.681685	-0.055376	0.559299	0.690682	0.0426706	0.643168	0.842704	-0.0689127	0.489398	0.778446	-0.111583	0.292553	0.665742
Q9R0Q6	Arpc1a	0.00249633	0.966656	0.978946	-0.157836	0.0189514	0.075357	-0.269316	0.000390611	0.00305572	-0.160332	0.0229532	0.188834	-0.271812	0.000612766	0.019207	-0.11148	0.159065	0.550639
Q9D7H3	RtcA	0.15999	0.000967427	0.0115838	0.135129	0.00873152	0.0434263	0.0236685	0.658028	0.76787	-0.024861	0.632448	0.837203	-0.136321	0.0187519	0.140827	-0.11146	0.0660816	0.414156
P15209	Ntrk2	-0.0938802	0.195696	0.353209	-0.271864	0.0011316	0.0104	-0.383228	4.38426e-05	0.000633189	-0.177983	0.0350251	0.231959	-0.289348	0.00210563	0.0391142	-0.111365	0.240472	0.624013
Q6ZWZ2	Ube2r2	-0.0606175	0.264784	0.435399	0.07264	0.220708	0.395762	-0.0387079	0.543176	0.676333	0.133258	0.035578	0.233429	0.0219097	0.742764	0.909765	-0.111348	0.120479	0.501513
Q9CQ48	Nudcd2	-0.0931072	0.177983	0.332365	-0.0667203	0.37271	0.552237	-0.177772	0.0317414	0.0820376	0.0263869	0.736078	0.889756	-0.0846648	0.319491	0.63933	-0.111052	0.219184	0.606446
P62983	Rps27a	-0.121931	0.0771566	0.187153	-0.0297406	0.687083	0.80259	-0.140733	0.0829299	0.169503	0.0921908	0.237935	0.56306	-0.0188011	0.822347	0.941847	-0.110992	0.214968	0.603357
Q2M3X8	Phactr1	-0.0463332	0.507288	0.662397	-0.0311019	0.682398	0.80016	-0.142023	0.0889521	0.179028	0.0152313	0.84856	0.942904	-0.09569	0.270323	0.59151	-0.110921	0.228428	0.612989
Q52KI8	Srrm1	-0.405536	0.000152241	0.00372247	-0.275688	0.0128938	0.0573459	-0.386478	0.00162187	0.00890926	0.129848	0.250671	0.573411	0.0190583	0.875054	0.96117	-0.11079	0.390265	0.738524
Q8K019	Bclaf1	-0.262584	0.00471389	0.0300011	-0.221671	0.0257083	0.0934637	-0.332342	0.0025527	0.0123796	0.0409127	0.686509	0.866086	-0.0697581	0.524852	0.803347	-0.110671	0.342409	0.703064
Q6P8M1	Tatdn1	0.224852	0.0158278	0.0657242	0.28163	0.00605556	0.0337941	0.171025	0.111735	0.213938	0.0567786	0.581892	0.810763	-0.053827	0.628916	0.858631	-0.110606	0.350441	0.706799
Q8C0K5	Slc25a16	0.0444912	0.643785	0.768828	0.0815927	0.437436	0.609005	-0.0289288	0.798253	0.869874	0.0371015	0.735966	0.889756	-0.07342	0.537559	0.811236	-0.110521	0.382122	0.731277
Q9ERR1	Ndel1	0.107373	0.0743215	0.182489	0.261703	0.000187583	0.00296134	0.151249	0.0341395	0.0869531	0.15433	0.0265411	0.202213	0.0438759	0.548579	0.81778	-0.110454	0.158075	0.550639
Q9CQT1	Mri1	0.256088	0.000387957	0.006665	0.212535	0.00534535	0.0314323	0.102199	0.198239	0.325975	-0.0435526	0.569577	0.805777	-0.153888	0.067862	0.284645	-0.110336	0.21163	0.600768
Q3TY60	Fam131b	-0.2793	0.00589516	0.0346654	-0.192311	0.073843	0.190844	-0.302417	0.010792	0.0363678	0.0869894	0.434195	0.716683	-0.0231166	0.846978	0.952039	-0.110106	0.387625	0.736179
Q14C51	Ptcd3	-0.0863231	0.0478113	0.135909	-0.0602239	0.198886	0.370653	-0.170285	0.00141919	0.00811824	0.0260992	0.593002	0.816979	-0.0839622	0.116308	0.385131	-0.110061	0.0537904	0.395744
Q8C052	Map1s	-0.0524818	0.13348	0.273143	-0.00129878	0.972441	0.983658	-0.111342	0.00858017	0.0306843	0.051183	0.199294	0.523321	-0.0588599	0.172506	0.478052	-0.110043	0.0185586	0.284148
Q99K46	Usp11	0.0289099	0.53287	0.681714	-0.0424482	0.40155	0.577157	-0.152435	0.00735886	0.027456	-0.0713582	0.182184	0.502487	-0.181345	0.00268384	0.0443677	-0.109986	0.0749005	0.42911
P0CG14	Derpc	0.0532831	0.705698	0.814994	0.224428	0.14903	0.306246	0.114485	0.491563	0.631486	0.171145	0.291925	0.611901	0.0612017	0.72571	0.900018	-0.109943	0.552454	0.824096
P70408	Cdh10	-0.215113	0.00191068	0.0174719	-0.0855634	0.233423	0.410953	-0.195499	0.0142755	0.0450797	0.129549	0.0886503	0.359872	0.0196137	0.808274	0.935344	-0.109936	0.20343	0.59484
Q8K1R7	Nek9	-0.0207311	0.677075	0.793619	-0.0367245	0.499054	0.665025	-0.146514	0.0157026	0.0485835	-0.0159934	0.778757	0.912618	-0.125783	0.045821	0.228757	-0.10979	0.0973615	0.470508
Q9D7X3	Dusp3	0.115816	0.0159503	0.0660945	0.160785	0.00261192	0.0187069	0.0511603	0.351474	0.498839	0.0449687	0.398984	0.6895	-0.0646555	0.263322	0.585175	-0.109624	0.0767256	0.43464
Q9D882	Fam241b	-0.193383	0.0656273	0.168828	0.0297198	0.791056	0.87282	-0.0797505	0.511508	0.64936	0.223103	0.0635206	0.305314	0.113632	0.374159	0.687988	-0.10947	0.418623	0.757818
Q9DAK9	Phpt1	-0.192881	0.00216322	0.0186733	-0.224456	0.00114619	0.0104791	-0.333855	1.99355e-05	0.000347023	-0.031575	0.642616	0.842623	-0.140974	0.0602029	0.269121	-0.109399	0.164532	0.556591
Q9QYH6	Maged1	-0.180101	0.0588526	0.156891	0.0210114	0.836274	0.899774	-0.0882512	0.423486	0.569231	0.201113	0.0649537	0.309015	0.09185	0.427655	0.7347	-0.109263	0.37357	0.724136
Q920P5	Ak5	-0.0744998	0.411499	0.576867	0.0859951	0.384485	0.56323	-0.0229738	0.829048	0.889088	0.160495	0.125843	0.424906	0.0515261	0.645058	0.86529	-0.108969	0.359621	0.713282
Q80XQ2	Tbc1d5	-0.130924	0.0377246	0.116201	-0.181388	0.00924628	0.0449655	-0.290275	0.000221344	0.00204416	-0.0504646	0.473862	0.748574	-0.159352	0.0406712	0.215832	-0.108887	0.180404	0.573197
Q6P3D0	Nudt16	0.0178036	0.714663	0.820481	0.0394065	0.458759	0.628996	-0.0692824	0.230516	0.36424	0.0216029	0.698269	0.874455	-0.087086	0.152781	0.442517	-0.108689	0.0936172	0.464001
Q9DCC8	Tomm20	-0.208063	0.0153213	0.0643836	-0.111888	0.219061	0.393711	-0.220574	0.0279899	0.074654	0.0961749	0.313028	0.62953	-0.0125111	0.902752	0.973092	-0.108686	0.319222	0.687868
Q91XI1	Dus3l	0.0480233	0.488784	0.647239	0.103987	0.172447	0.337512	-0.00460431	0.954916	0.973433	0.0559641	0.480851	0.751136	-0.0526276	0.539288	0.811867	-0.108592	0.234737	0.618244
Q14CH0	Fam171b	-0.0459129	0.510227	0.664967	0.0197459	0.794477	0.874957	-0.0886916	0.282046	0.423512	0.0656588	0.411206	0.699356	-0.0427787	0.619373	0.855741	-0.108438	0.237849	0.622252
Q8CH77	Nav1	-0.230248	0.00914363	0.0459366	0.00319481	0.972401	0.983658	-0.105095	0.295429	0.437115	0.233443	0.0198507	0.175436	0.125154	0.236351	0.557173	-0.108289	0.332129	0.695703
Q3SXD3	Hddc2	-0.119597	0.166373	0.317007	0.0116028	0.900799	0.941451	-0.0965238	0.339836	0.486417	0.131199	0.184165	0.50477	0.0230727	0.827143	0.944254	-0.108127	0.336605	0.697949
Q8BVI4	Qdpr	0.0781951	0.477593	0.637397	0.10317	0.390443	0.569365	-0.00460621	0.971569	0.982728	0.0249747	0.842432	0.939272	-0.0828013	0.542747	0.814275	-0.107776	0.455072	0.780592
Q64152	Btf3	-0.054456	0.358612	0.529557	0.0243795	0.704833	0.817588	-0.0831659	0.235309	0.369812	0.0788355	0.246869	0.57121	-0.0287099	0.694295	0.887306	-0.107545	0.169039	0.559788
Q99K23	Ufsp2	0.143258	0.0128515	0.0576947	0.157841	0.0119407	0.0543954	0.0504088	0.441766	0.588238	0.014583	0.818323	0.930145	-0.0928489	0.18047	0.488017	-0.107432	0.144345	0.531983
Q6PGH2	Jpt2	-0.0338931	0.7816	0.868511	0.185592	0.168159	0.331953	0.0781612	0.587592	0.712019	0.219485	0.12181	0.419905	0.112054	0.459806	0.760126	-0.107431	0.503289	0.803272
Q60722	Tcf4	-0.076837	0.547121	0.692897	0.207226	0.140431	0.294122	0.0998749	0.506428	0.644865	0.284063	0.0565053	0.288539	0.176712	0.265311	0.586272	-0.107351	0.520905	0.812909
Q9JJY3	Smpd3	-0.0596535	0.308517	0.483257	-0.0520062	0.414121	0.588866	-0.15926	0.0242333	0.0669968	0.00764734	0.90861	0.966786	-0.099606	0.171237	0.476932	-0.107253	0.164477	0.556591
Q64332	Syn2	0.0184909	0.703124	0.813238	0.0249565	0.637009	0.768514	-0.0821486	0.15503	0.272573	0.00646557	0.907216	0.966786	-0.100639	0.0986095	0.352646	-0.107105	0.0971282	0.470508
O55060	Tpmt	0.11306	0.0312434	0.102847	0.0564382	0.313101	0.497723	-0.0505339	0.402351	0.549393	-0.056622	0.334985	0.648964	-0.163594	0.0125538	0.111103	-0.106972	0.114977	0.496251
D3YWQ0	Dgki	0.0229066	0.751893	0.846947	0.0586649	0.458611	0.62899	-0.0482882	0.571854	0.699776	0.0357583	0.66641	0.855094	-0.0711948	0.428282	0.734816	-0.106953	0.263119	0.641602
Q60902	Eps15l1	-0.147228	0.000511799	0.00782553	-0.040005	0.353308	0.536339	-0.146867	0.00269329	0.0128563	0.107223	0.0211241	0.181489	0.000360681	0.994086	0.998836	-0.106862	0.0431397	0.368757
Q8R1S0	Coq6	-0.0112977	0.826224	0.895551	-0.123574	0.0320014	0.109668	-0.230433	0.000422443	0.00319997	-0.112276	0.0618044	0.300433	-0.219136	0.00122868	0.0291954	-0.10686	0.118149	0.500087
Q69ZU6	Thsd7a	-0.234539	0.000371425	0.00648698	-0.162169	0.0182428	0.0729851	-0.268859	0.000504519	0.00368881	0.0723697	0.302598	0.621135	-0.0343206	0.6493	0.866997	-0.10669	0.186152	0.579055
O89032	Sh3pxd2a	-0.257951	0.033269	0.107101	-0.467048	0.000702081	0.00735227	-0.573675	0.000154477	0.0015861	-0.209097	0.126422	0.425704	-0.315724	0.035001	0.199529	-0.106627	0.491152	0.797041
Q6NSW3	Sphkap	-0.0415312	0.293228	0.467263	-0.0259914	0.544237	0.698618	-0.132511	0.0061492	0.0240166	0.0155398	0.729542	0.888855	-0.09098	0.0662407	0.283112	-0.10652	0.0432595	0.369181
P70205	Adcyap1r1	-0.0346383	0.584314	0.723439	0.0399913	0.562172	0.711787	-0.0664495	0.374091	0.520402	0.0746295	0.305129	0.623421	-0.0318112	0.684254	0.882513	-0.106441	0.202938	0.59484
Q9D187	Ciao2b	0.0240852	0.79993	0.877757	0.150549	0.150835	0.308536	0.0441388	0.693373	0.792922	0.126464	0.248449	0.572574	0.0200536	0.864468	0.957392	-0.10641	0.394562	0.740755
P70697	Urod	0.0499102	0.270232	0.441329	-0.0812392	0.102508	0.238223	-0.187581	0.000916045	0.00569679	-0.131149	0.0139402	0.148574	-0.237491	9.90168e-05	0.00572946	-0.106342	0.0763018	0.433249
Q80WT5	Aftph	-0.143393	0.048957	0.138147	-0.0386672	0.618386	0.753716	-0.145006	0.0888797	0.178955	0.104726	0.202653	0.526268	-0.00161226	0.985377	0.995949	-0.106338	0.257499	0.635929
Q8R105	Vps37c	-0.0986298	0.0585617	0.156376	0.0100594	0.856459	0.912711	-0.0962702	0.114455	0.217658	0.108689	0.0680963	0.3167	0.00235967	0.970171	0.994383	-0.10633	0.117061	0.500087
Q8BHL5	Elmo2	0.0894362	0.232791	0.397332	0.170968	0.0395779	0.125112	0.0647016	0.461067	0.606413	0.0815319	0.340301	0.651635	-0.0247346	0.787889	0.929303	-0.106266	0.278409	0.652986
Q921C1	Gjc3	0.239481	0.123699	0.25846	0.219361	0.193744	0.364796	0.113328	0.531185	0.665314	-0.0201196	0.908726	0.966786	-0.126153	0.507007	0.792959	-0.106033	0.598243	0.855932
Q64213	Sf1	-0.137244	0.0772788	0.187153	-0.0205681	0.804486	0.880604	-0.126451	0.163761	0.284061	0.116675	0.185661	0.506213	0.0107928	0.908852	0.976578	-0.105883	0.292236	0.665742
Q9D8P4	Mrpl17	-0.0841319	0.151446	0.297001	-0.204586	0.0022023	0.0165867	-0.3103	4.12082e-05	0.000611953	-0.120454	0.0746325	0.330146	-0.226168	0.00278864	0.045217	-0.105715	0.168428	0.559788
P47708	Rph3a	-0.0632121	0.399976	0.567769	-0.0349565	0.66825	0.7899	-0.140638	0.115568	0.219013	0.0282556	0.741416	0.893294	-0.077426	0.404393	0.716618	-0.105682	0.284014	0.657969
Q99KN9	Clint1	-0.121765	0.121473	0.254945	0.00244018	0.976945	0.986137	-0.103227	0.261519	0.399072	0.124205	0.166192	0.479777	0.0185377	0.846644	0.952039	-0.105668	0.301057	0.670333
Q8K3M5	Cables2	0.414612	0.000360608	0.00636347	0.593615	7.66109e-06	0.000281639	0.488093	0.000360959	0.00288384	0.179003	0.150553	0.460247	0.0734816	0.580995	0.839783	-0.105522	0.455058	0.780592
P41242	Matk	0.098984	0.0948858	0.214544	0.18264	0.00600471	0.0336174	0.0772153	0.26401	0.402406	0.0836561	0.213907	0.538301	-0.0217687	0.762719	0.91811	-0.105425	0.172083	0.562977
Q99LG4	Ttc5	-0.431852	0.000277296	0.00541823	-0.417144	0.00105942	0.00987482	-0.522513	0.000198085	0.00188956	0.0147088	0.906556	0.966786	-0.0906605	0.504263	0.790559	-0.105369	0.464032	0.784657
Q62318	Trim28	-0.0793008	0.0886157	0.205504	-0.0916944	0.0713494	0.186331	-0.197037	0.000658644	0.00447929	-0.0123936	0.812984	0.928172	-0.117736	0.0424148	0.219463	-0.105342	0.0843709	0.442511
Q61151	Ppp2r5e	-0.097734	0.00339878	0.0245762	-0.11115	0.00233033	0.0172065	-0.216396	6.6688e-07	2.78237e-05	-0.0134164	0.711438	0.879386	-0.118662	0.00396273	0.0561648	-0.105246	0.0144191	0.257827
O88444	Adcy1	0.0198454	0.796719	0.876359	-0.114415	0.177405	0.344012	-0.219486	0.0191998	0.0566087	-0.13426	0.132833	0.435894	-0.239331	0.0152996	0.124206	-0.105071	0.300739	0.670222
Q7TNR9	Arhgef4	0.0853598	0.308163	0.4831	0.104451	0.253161	0.432018	-0.00058411	0.995244	0.996761	0.0190909	0.841178	0.938746	-0.0859439	0.405671	0.716977	-0.105035	0.338084	0.698673
P30681	Hmgb2	-0.0497785	0.593887	0.730712	-0.117593	0.250579	0.429506	-0.222535	0.047635	0.111743	-0.0678144	0.525831	0.780751	-0.172756	0.139014	0.424881	-0.104942	0.392103	0.739607
Q8BK26	Fbxo44	0.0246768	0.687925	0.801336	-0.00957412	0.886166	0.932834	-0.114419	0.118658	0.223019	-0.034251	0.626252	0.833982	-0.139096	0.0722568	0.293259	-0.104845	0.196685	0.591563
Q9QYI4	Dnajb12	-0.0459708	0.424026	0.587472	0.0268817	0.667017	0.789205	-0.0778471	0.2521	0.389219	0.0728524	0.269858	0.58943	-0.0318763	0.653078	0.869392	-0.104729	0.167645	0.559788
Q5XJY4	Parl	-0.311969	0.00861325	0.0443486	-0.164312	0.189937	0.360859	-0.268943	0.0499945	0.115475	0.147657	0.260743	0.583112	0.0430264	0.760058	0.91719	-0.104631	0.48432	0.795512
Q8JZV7	Amdhd2	0.168034	0.00601001	0.0352402	0.166651	0.0117593	0.0537088	0.0621412	0.368632	0.515948	-0.00138304	0.983495	0.994021	-0.105892	0.147773	0.434964	-0.104509	0.176811	0.569544
P48428	Tbca	-0.205951	0.0138238	0.0606049	-0.0112958	0.897705	0.940086	-0.115732	0.22689	0.360025	0.194655	0.0397449	0.242952	0.0902185	0.367888	0.684418	-0.104437	0.325619	0.692532
Q921H9	Coa7	-0.235635	0.000314998	0.00583078	-0.207559	0.00281417	0.0198636	-0.311951	6.92938e-05	0.00088632	0.0280753	0.684862	0.865298	-0.0763164	0.309833	0.630581	-0.104392	0.191559	0.586163
P62482	Kcnab2	0.0502188	0.489894	0.647566	-0.0273691	0.729244	0.833762	-0.131652	0.128369	0.236538	-0.0775879	0.352306	0.657533	-0.181871	0.0476385	0.235032	-0.104283	0.275765	0.650377
Q8K298	Anln	0.0716214	0.687327	0.800993	0.146115	0.452157	0.623554	0.0419263	0.84127	0.898529	0.0744936	0.71443	0.881013	-0.0296952	0.892554	0.968653	-0.104189	0.654977	0.885013
P06797	Ctsl	-0.0522581	0.584557	0.723439	-0.0783491	0.452553	0.62368	-0.182525	0.109593	0.211037	-0.0260911	0.811178	0.927438	-0.130267	0.272976	0.594957	-0.104175	0.406498	0.748236
Q99NF2	Nsmf	-0.0033695	0.957614	0.974483	0.0103207	0.881241	0.929524	-0.0937901	0.21316	0.344794	0.0136902	0.850346	0.944104	-0.0904206	0.252455	0.574277	-0.104111	0.214219	0.602592
P20357	Map2	-0.241554	0.0112486	0.0525636	-0.0841692	0.401232	0.577094	-0.18821	0.0865741	0.175451	0.157384	0.138567	0.444445	0.0533434	0.638271	0.863886	-0.104041	0.388256	0.736441
Q62084	Ppp1r14b	-0.105067	0.25953	0.429446	0.143682	0.1588	0.318996	0.0399749	0.713716	0.807752	0.248748	0.0227271	0.18847	0.145042	0.208957	0.527438	-0.103707	0.394011	0.740549
E9Q912	Rap1gds1	0.0561839	0.206556	0.365488	0.0601236	0.214598	0.389315	-0.0435481	0.403126	0.549779	0.0039397	0.937712	0.97569	-0.099732	0.0725705	0.29369	-0.103672	0.0778957	0.435636
Q99JP4	Cdc26	-0.266105	0.025032	0.0888454	-0.164162	0.195351	0.366903	-0.267802	0.0535186	0.121311	0.101944	0.440896	0.721867	-0.00169699	0.990494	0.997407	-0.103641	0.493401	0.797359
Q8R3T5	Stxbp6	-0.0389789	0.658203	0.778266	0.0462264	0.630202	0.763886	-0.057315	0.580836	0.706491	0.0852053	0.399492	0.689771	-0.0183361	0.866212	0.95773	-0.103541	0.371405	0.722872
P62484	Abi2	-0.097844	0.0280548	0.0961435	-0.0946454	0.0497908	0.147216	-0.198149	0.000325918	0.0026813	0.00319861	0.948487	0.980642	-0.100305	0.0661834	0.283112	-0.103504	0.0732496	0.425026
Q8C1M2	Znf428	-0.276741	0.0345089	0.109748	-0.132364	0.342935	0.526132	-0.235823	0.121257	0.227497	0.144377	0.324841	0.642572	0.0409184	0.795156	0.931704	-0.103459	0.536278	0.818295
Q3UDR8	Yipf3	0.230077	0.226854	0.389857	0.0974966	0.635824	0.767934	-0.00585018	0.978994	0.987257	-0.13258	0.540147	0.789862	-0.235927	0.314932	0.635169	-0.103347	0.67623	0.893102
P58404	Strn4	-0.0712382	0.101257	0.225078	-0.0379017	0.417881	0.593042	-0.141176	0.00728333	0.0272516	0.0333364	0.496989	0.762379	-0.0699382	0.190601	0.50225	-0.103275	0.0707224	0.423411
Q80TJ1	Cadps	0.0204178	0.606936	0.741243	0.0330193	0.445963	0.617605	-0.0702477	0.137297	0.248236	0.0126015	0.78117	0.913799	-0.0906655	0.0696595	0.288347	-0.103267	0.0518219	0.39271
P07758	Serpina1a	-0.154431	0.4969	0.653378	-0.227655	0.359079	0.541813	-0.330649	0.219541	0.352023	-0.0732238	0.777817	0.912516	-0.176218	0.530527	0.807231	-0.102994	0.728896	0.916481
Q8K4J6	Mrtfa	-0.244742	0.00645552	0.036728	-0.144086	0.128887	0.276554	-0.246986	0.0182108	0.054271	0.100656	0.308755	0.626931	-0.00224467	0.983137	0.995949	-0.102901	0.362799	0.715362
Q8CCS6	Pabpn1	0.047844	0.335463	0.508076	0.165241	0.00355003	0.0233898	0.0624691	0.28605	0.428179	0.117397	0.0427465	0.252646	0.0146251	0.810831	0.936253	-0.102772	0.117583	0.500087
P52760	Rida	-0.14739	0.0356328	0.112101	0.0709201	0.343171	0.526132	-0.0318232	0.692559	0.792509	0.21831	0.0074855	0.110947	0.115567	0.175928	0.482515	-0.102743	0.254528	0.633849
P52196	Tst	0.103961	0.0664897	0.170589	0.198818	0.00193412	0.015153	0.0961634	0.146282	0.260838	0.0948567	0.140501	0.447218	-0.00779754	0.909567	0.976578	-0.102654	0.162954	0.554823
Q8C0Y0	Ppp4r4	0.0522922	0.405638	0.57216	0.122284	0.0785427	0.199276	0.0197771	0.788596	0.863317	0.0699918	0.33141	0.648286	-0.0325151	0.67487	0.879037	-0.102507	0.215662	0.604093
Q5U430	Ubr3	0.0406333	0.343578	0.516497	0.115822	0.0161476	0.0671052	0.013581	0.787	0.861749	0.075189	0.128837	0.429584	-0.0270523	0.608724	0.852245	-0.102241	0.072819	0.425026
Q9CPU4	Mgst3	0.054243	0.787778	0.872598	-0.0311025	0.887303	0.933281	-0.133218	0.574974	0.701471	-0.0853454	0.711372	0.879386	-0.187461	0.45315	0.755299	-0.102116	0.698988	0.901516
Q91WK0	Lrrfip2	-0.118977	0.0816769	0.194816	-0.0573639	0.434331	0.606269	-0.159463	0.0486408	0.113144	0.0616133	0.42405	0.708366	-0.040486	0.626064	0.858057	-0.102099	0.24918	0.628871
Q3TLH4	Prrc2c	-0.269206	0.00788567	0.0416633	-0.222352	0.0403829	0.127274	-0.324224	0.00666931	0.0255543	0.0468541	0.673452	0.858682	-0.0550182	0.647071	0.865781	-0.101872	0.424787	0.762548
Q68FF6	Git1	-0.026372	0.459604	0.620477	0.0101039	0.794253	0.874957	-0.0916546	0.0330922	0.0846137	0.0364759	0.372102	0.671534	-0.0652826	0.142579	0.429228	-0.101759	0.0334557	0.346213
O88951	Lin7b	-0.222984	0.000326343	0.00598843	-0.0374158	0.55001	0.702649	-0.139107	0.0442891	0.105831	0.185568	0.00681139	0.107153	0.0838764	0.240599	0.560701	-0.101692	0.180378	0.573197
Q8VCH5	Rabepk	-0.0265779	0.687029	0.800993	-0.121554	0.0959475	0.227718	-0.223175	0.0060104	0.0236325	-0.0949763	0.212134	0.536603	-0.196597	0.0195878	0.144422	-0.101621	0.243012	0.626234
Q9D5V6	Syap1	-0.125004	0.0453558	0.131377	-0.173039	0.0121561	0.0550902	-0.274414	0.000399892	0.00308227	-0.0480349	0.492339	0.759903	-0.14941	0.0526826	0.249618	-0.101376	0.208641	0.599017
Q8BY89	Slc44a2	-0.0578879	0.347082	0.51924	-0.0321996	0.629861	0.763649	-0.133504	0.0694815	0.14812	0.0256883	0.714146	0.880869	-0.0756165	0.320857	0.640823	-0.101305	0.210936	0.600375
Q8C4B4	Unc119b	-0.00176841	0.982315	0.988899	0.140519	0.111352	0.251664	0.039242	0.676409	0.780998	0.142287	0.124372	0.423619	0.0410104	0.677919	0.880608	-0.101277	0.335191	0.697922
O08795	Prkcsh	-0.240166	0.00231277	0.0196101	-0.240342	0.00477866	0.0289751	-0.341593	0.000321349	0.00264785	-0.000176356	0.998349	0.999484	-0.101427	0.274192	0.596371	-0.101251	0.302459	0.671464
Q8BIQ5	Cstf2	-0.430046	1.69558e-05	0.000938279	-0.393318	0.000199125	0.00312477	-0.494457	2.44494e-05	0.000408033	0.0367284	0.718887	0.8849	-0.0644112	0.559619	0.825663	-0.10114	0.38835	0.736441
Q8R3Q6	Mix23	-0.163526	0.0134393	0.05942	-0.0580107	0.405537	0.581853	-0.159053	0.0388929	0.0959905	0.105515	0.15304	0.462906	0.00447327	0.954746	0.990765	-0.101042	0.23031	0.615731
Q91WT9	Cbs	0.111849	0.172279	0.32438	0.0672323	0.447908	0.619483	-0.0337961	0.723347	0.814969	-0.0446167	0.63085	0.836731	-0.145645	0.151098	0.440312	-0.101028	0.343814	0.703555
Q8K596	Slc8a2	0.09653	0.111297	0.238844	0.0914272	0.164722	0.327389	-0.00942044	0.893395	0.933157	-0.00510279	0.940459	0.976302	-0.10595	0.156198	0.44724	-0.100848	0.201629	0.59484
P51830	Adcy9	0.0573711	0.213341	0.373933	-0.0027064	0.95663	0.974657	-0.103221	0.0602314	0.132373	-0.0600775	0.254057	0.576176	-0.160592	0.0065536	0.0765227	-0.100515	0.0984246	0.470508
Q8VE95	Q8VE95	-0.115854	0.095943	0.216283	0.0275665	0.711816	0.823683	-0.0728935	0.367944	0.515169	0.14342	0.0724623	0.325307	0.0429602	0.612223	0.853274	-0.10046	0.266002	0.643535
O08576	Rundc3a	0.108959	0.00918111	0.0459668	0.210297	1.78271e-05	0.000532484	0.109916	0.0240951	0.0666672	0.101338	0.031873	0.220469	0.000956994	0.984616	0.995949	-0.100381	0.0615677	0.410032
P21836	Ache	0.0711358	0.215819	0.376306	0.177061	0.00637627	0.0349896	0.0767599	0.255931	0.39363	0.105925	0.109438	0.397318	0.00562414	0.936343	0.984292	-0.100301	0.183409	0.576588
O55176	Pja1	-0.0610694	0.457357	0.618556	-0.0586705	0.511934	0.674198	-0.158929	0.104734	0.203593	0.0023989	0.979578	0.99318	-0.0978595	0.336556	0.657764	-0.100258	0.352539	0.709058
Q8JZZ7	Adgrl2	0.0481551	0.354105	0.525259	0.0188804	0.737653	0.838634	-0.0812421	0.186557	0.312025	-0.0292747	0.62121	0.832662	-0.129397	0.0480402	0.236467	-0.100122	0.144406	0.531983
Q6W8Q3	Pcp4l1	-0.217085	0.0545361	0.149088	-0.0701075	0.560859	0.711364	-0.170083	0.195259	0.322553	0.146977	0.248506	0.572574	0.0470016	0.730847	0.901893	-0.0999759	0.490695	0.797041
Q8CHE4	Phlpp1	0.0291675	0.532974	0.681714	-0.000260287	0.995916	0.997432	-0.100215	0.0736206	0.154686	-0.0294278	0.582306	0.811124	-0.129383	0.0293653	0.181402	-0.0999551	0.10749	0.483384
P55288	Cdh11	-0.169268	0.0185901	0.0736461	-0.150629	0.0519892	0.151249	-0.250573	0.0036517	0.0162824	0.0186387	0.814861	0.928741	-0.081305	0.346949	0.666512	-0.0999437	0.276011	0.650377
Q8BI08	Mal2	-0.205739	0.0532823	0.146422	-0.10278	0.367079	0.548353	-0.202552	0.103772	0.202273	0.102959	0.38941	0.683972	0.00318639	0.980247	0.99588	-0.0997725	0.465722	0.784963
Q07813	Bax	-0.012039	0.88377	0.92901	0.203304	0.0277569	0.0989946	0.103537	0.288764	0.430769	0.215343	0.0265238	0.202213	0.115576	0.25994	0.581754	-0.0997672	0.35744	0.710689
Q8C8N2	Scai	0.0611322	0.222893	0.385571	0.0974456	0.0774308	0.196835	-0.0022779	0.968953	0.981897	0.0363134	0.524211	0.780452	-0.0634101	0.305297	0.624736	-0.0997235	0.130895	0.518161
Q9DCT8	Crip2	-0.255133	0.0361946	0.113259	-0.114137	0.379313	0.557776	-0.213762	0.131058	0.240063	0.140997	0.301939	0.620763	0.0413709	0.777976	0.925717	-0.0996257	0.522402	0.812909
E9PV86	Mctp1	-0.177699	0.00399038	0.0269153	-0.183289	0.00616659	0.0341295	-0.282904	0.00017379	0.00170769	-0.00559078	0.933656	0.973147	-0.105205	0.152164	0.441164	-0.0996144	0.199516	0.594251
Q91WV0	Dr1	-0.104421	0.194923	0.352376	0.0662501	0.447366	0.618895	-0.0333441	0.722696	0.814907	0.170671	0.0668485	0.313737	0.0710768	0.472431	0.767482	-0.0995942	0.34304	0.703064
Q64520	Guk1	-0.043295	0.228508	0.392186	0.0629773	0.110241	0.249956	-0.0365608	0.385741	0.531544	0.106272	0.0121277	0.139814	0.00673424	0.87857	0.96205	-0.0995381	0.0377858	0.353923
Q62425	Ndufa4	-0.0542301	0.326057	0.499349	-0.111178	0.0684665	0.181599	-0.21061	0.00209859	0.0107214	-0.0569484	0.366995	0.668964	-0.15638	0.0254089	0.166968	-0.0994318	0.17158	0.562477
Q8K0D7	Get1	0.0416048	0.515661	0.668497	-0.108399	0.124422	0.270272	-0.20771	0.00809009	0.0292702	-0.150004	0.0450433	0.258284	-0.249315	0.00278332	0.045217	-0.0993104	0.238931	0.622738
P83741	Wnk1	0.0433209	0.405175	0.572121	0.213313	0.000458244	0.00551783	0.114033	0.067024	0.143814	0.169992	0.00616392	0.101262	0.0707125	0.273291	0.595397	-0.0992791	0.148704	0.540545
Q8BNW9	Kbtbd11	0.00427392	0.930427	0.959822	0.00142259	0.97872	0.986604	-0.0977945	0.0951645	0.188429	-0.00285133	0.959401	0.98488	-0.102068	0.0971829	0.349446	-0.0992171	0.127055	0.511018
P48774	Gstm5	0.0979228	0.114764	0.24406	0.0453653	0.497234	0.663272	-0.0538035	0.456483	0.601437	-0.0525575	0.454215	0.733286	-0.151726	0.0499812	0.240614	-0.0991689	0.220001	0.607747
Q6PEV3	Wipf2	-0.34778	0.00137883	0.0145261	-0.244945	0.0322407	0.110201	-0.343976	0.00625814	0.0243156	0.102835	0.380993	0.679142	0.00380392	0.975966	0.995855	-0.0990308	0.460559	0.78304
Q9CPU0	Glo1	-0.100661	0.0571129	0.154208	-0.132027	0.0232666	0.0870987	-0.230921	0.00044336	0.00332758	-0.0313659	0.597084	0.819121	-0.13026	0.0469235	0.232276	-0.0988938	0.149815	0.542037
Q62446	Fkbp3	-0.192081	0.0155176	0.0647937	-0.235011	0.00705349	0.0371173	-0.333877	0.000576487	0.00402469	-0.0429295	0.624776	0.833982	-0.141796	0.139538	0.426234	-0.0988662	0.327268	0.694248
P50518	Atp6v1e1	-0.0971747	0.102438	0.226648	0.0174277	0.784811	0.867674	-0.0813956	0.241586	0.376636	0.114602	0.0926463	0.365112	0.0157791	0.82753	0.944491	-0.0988233	0.202013	0.59484
P50543	S100a11	-0.136404	0.345347	0.518281	0.0369666	0.813505	0.886471	-0.0610978	0.718353	0.811776	0.173371	0.295149	0.614251	0.0753065	0.672198	0.877295	-0.0980644	0.603185	0.857244
P70202	Lxn	0.0809289	0.151102	0.296619	0.0429081	0.480666	0.649362	-0.0550871	0.402675	0.549691	-0.0380208	0.551495	0.796049	-0.136016	0.0533913	0.251504	-0.0979952	0.183713	0.576588
Q3TZM9	Alg11	0.153758	0.00946028	0.0469177	0.300913	1.53268e-05	0.000476765	0.202983	0.0039548	0.0171821	0.147155	0.0280946	0.206396	0.0492252	0.485298	0.776197	-0.0979302	0.193277	0.58936
Q9QYB1	Clic4	0.164412	0.19017	0.347126	0.268434	0.0524974	0.151923	0.17053	0.247356	0.384037	0.104022	0.465654	0.743761	0.00611752	0.968228	0.994383	-0.0979045	0.548227	0.82191
Q3UI43	Babam1	-0.0161841	0.818093	0.889864	-0.0257014	0.737531	0.838634	-0.1236	0.140737	0.253375	-0.00951731	0.905885	0.966786	-0.107416	0.221006	0.540887	-0.0978986	0.291279	0.665571
Q9JHS9	Cwc15	-0.0876467	0.477714	0.637397	-0.170122	0.208867	0.382183	-0.268011	0.0697919	0.148361	-0.0824755	0.558924	0.799868	-0.180364	0.239851	0.560121	-0.0978886	0.544634	0.820384
Q78ZA7	Nap1l4	-0.118462	0.0397261	0.120111	-0.0550902	0.370158	0.550162	-0.152967	0.024797	0.0680721	0.063372	0.326763	0.643609	-0.0345047	0.619733	0.856	-0.0978767	0.187882	0.580076
O35638	Stag2	0.0163322	0.867491	0.919806	0.0984042	0.358528	0.541137	0.000642607	0.99555	0.996878	0.082072	0.465078	0.743135	-0.0156896	0.896857	0.970119	-0.0977616	0.447323	0.7775
Q3UH68	Limch1	-0.141408	0.0286703	0.0975532	-0.116832	0.0931194	0.223223	-0.21456	0.00559995	0.0224409	0.0245755	0.732477	0.888855	-0.073152	0.348608	0.667549	-0.0977275	0.238658	0.622418
Q8K021	Scamp1	-0.1376	0.00737498	0.0398871	-0.0400976	0.455639	0.62622	-0.137748	0.0211938	0.0608828	0.0975027	0.0885431	0.359715	-0.000147209	0.998068	0.999441	-0.09765	0.134678	0.522895
Q8BIE6	Frmd4a	-0.0816488	0.249776	0.417246	-0.139368	0.0745934	0.192413	-0.237008	0.00627361	0.0243218	-0.0577194	0.474905	0.748588	-0.155359	0.0797037	0.310602	-0.09764	0.29279	0.665742
Q3TRR0	Map9	-0.260248	0.000536136	0.00812238	-0.194691	0.0136639	0.0600594	-0.292226	0.000894783	0.00559985	0.0655573	0.413876	0.699769	-0.031978	0.711378	0.894046	-0.0975353	0.28961	0.664174
Q8QZT2	Ccsap	-0.153952	0.168652	0.31984	0.105661	0.382619	0.561224	0.00814211	0.950129	0.969383	0.259613	0.045201	0.258284	0.162094	0.23969	0.560121	-0.0975191	0.501931	0.802021
Q3UHD9	Agap2	0.0111861	0.857059	0.914092	-0.0259184	0.701877	0.815813	-0.123436	0.096766	0.191312	-0.0371046	0.602095	0.822328	-0.134622	0.0850018	0.325696	-0.0975176	0.234523	0.618244
P0C7M9	Clec2l	0.0922861	0.320045	0.493975	0.158471	0.120239	0.26429	0.0611043	0.574463	0.701335	0.0661852	0.531659	0.785534	-0.0311818	0.78469	0.928453	-0.0973671	0.422244	0.762011
Q8CIV8	Tbce	-0.0328954	0.437162	0.600826	0.0487712	0.291827	0.475204	-0.0483292	0.333207	0.47886	0.0816666	0.0961175	0.37181	-0.0154338	0.767434	0.921661	-0.0971004	0.0843526	0.442511
Q9CZ28	Snf8	-0.0131379	0.87465	0.923485	-0.340425	0.000495974	0.0057557	-0.437473	5.47041e-05	0.000743417	-0.327287	0.00126718	0.0459419	-0.424335	0.000160304	0.00773056	-0.0970473	0.375874	0.726726
Q8BH48	Ubap1	-0.171436	0.115195	0.244645	0.00291576	0.980086	0.987033	-0.0940182	0.457857	0.603095	0.174351	0.160196	0.471627	0.0774175	0.560041	0.825663	-0.096934	0.49131	0.797041
P56212	Arpp19	-0.22739	0.0368536	0.114768	-0.123492	0.288655	0.471621	-0.220419	0.0831212	0.169696	0.103898	0.394178	0.685248	0.00697111	0.957625	0.992212	-0.0969268	0.486834	0.795512
Q9CQV1	Pam16	-0.0376692	0.642786	0.768346	-0.243557	0.00825448	0.0416847	-0.340199	0.00087319	0.00549753	-0.205888	0.031029	0.216914	-0.302529	0.00412126	0.0572264	-0.0966418	0.36543	0.718213
Q9QYX7	Pclo	-0.156749	0.0751693	0.183444	0.145152	0.128447	0.275949	0.0486608	0.632935	0.747212	0.301901	0.00372843	0.0793536	0.20541	0.0598991	0.268479	-0.0964908	0.39608	0.741521
Q8BRN9	Cc2d1b	-0.0424427	0.401544	0.568827	0.138109	0.0151882	0.0645468	0.0417516	0.482802	0.62453	0.180551	0.00299362	0.07056	0.0841942	0.181208	0.488017	-0.0963573	0.14934	0.540689
Q8C2Q3	Rbm14	-0.159347	0.0480808	0.136259	-0.166219	0.0579476	0.162124	-0.262467	0.00677022	0.0258468	-0.00687242	0.939195	0.975761	-0.10312	0.292706	0.615009	-0.0962477	0.353208	0.709382
Q61772	Epha7	-0.00906542	0.924952	0.955674	-0.0675525	0.520418	0.680895	-0.163683	0.15355	0.270603	-0.058487	0.595936	0.818614	-0.154617	0.198266	0.512431	-0.0961302	0.447297	0.7775
P59281	Arhgap39	-0.00679976	0.937985	0.962895	0.161397	0.0955411	0.227164	0.0654994	0.525397	0.660894	0.168196	0.0980435	0.374847	0.0722991	0.504608	0.790678	-0.0958974	0.404189	0.745984
Q5DQR4	Stxbp5l	0.0200958	0.652872	0.775626	-0.0374674	0.442546	0.614329	-0.133159	0.0145049	0.0456326	-0.0575632	0.263192	0.584657	-0.153255	0.00779796	0.0840038	-0.0956919	0.10705	0.483384
O35218	Cpsf2	-0.230936	0.000632876	0.0088834	-0.377972	1.75691e-06	9.77836e-05	-0.473638	9.32301e-08	7.02001e-06	-0.147035	0.0461611	0.261779	-0.242702	0.00309883	0.0487741	-0.0956667	0.24952	0.629428
Q80XA6	Reps2	-0.193545	0.0133156	0.0591715	-0.0770053	0.350686	0.533808	-0.172603	0.0569327	0.127035	0.11654	0.181089	0.501309	0.0209421	0.822182	0.941847	-0.0955975	0.335405	0.697922
P61329	Fgf12	-0.0441854	0.324884	0.498516	-0.0689908	0.160791	0.322005	-0.164578	0.00298646	0.0139803	-0.0248054	0.627582	0.834185	-0.120392	0.0337193	0.19751	-0.0955868	0.107403	0.483384
Q8BG92	Clvs2	0.0127249	0.788431	0.872953	0.0333643	0.51927	0.680071	-0.0621007	0.269277	0.408187	0.0206395	0.703782	0.877765	-0.0748255	0.206049	0.523947	-0.095465	0.129412	0.515394
O35988	Sdc4	-0.229363	0.0203785	0.0782542	-0.179095	0.0914034	0.220416	-0.274527	0.0185003	0.054947	0.050268	0.646681	0.844153	-0.0451648	0.703008	0.889131	-0.0954328	0.448169	0.777566
Q5SP85	Ccdc85a	-0.143959	0.0327102	0.105951	-0.0344208	0.630436	0.763993	-0.129807	0.0981513	0.193396	0.109539	0.149385	0.458447	0.0141526	0.861464	0.957392	-0.0953859	0.270311	0.648278
Q569Z6	Thrap3	-0.233738	0.00386646	0.0263314	-0.178625	0.0377864	0.122017	-0.273825	0.00402884	0.0173319	0.0551134	0.532029	0.785568	-0.0400867	0.673642	0.878062	-0.0952001	0.347168	0.703682
Q920L1	Fads1	0.449961	0.000230131	0.00478089	0.348557	0.00649566	0.0353775	0.253471	0.0606893	0.133046	-0.101405	0.431994	0.714148	-0.196491	0.162206	0.458579	-0.0950859	0.519321	0.812909
Q9CQ40	Mrpl49	-0.0608446	0.353278	0.525259	-0.0558641	0.433386	0.605289	-0.150946	0.0545129	0.122809	0.00498051	0.946783	0.980157	-0.0901009	0.267342	0.588041	-0.0950814	0.269182	0.646751
P11881	Itpr1	0.144274	0.0214003	0.0809945	-0.0194002	0.769479	0.857933	-0.114478	0.114714	0.217866	-0.163674	0.0224683	0.18743	-0.258752	0.00122618	0.0291954	-0.0950779	0.23597	0.620239
Q8CFV4	Nrn1	-0.377259	0.000292588	0.0056342	-0.431088	0.000161986	0.0026364	-0.526031	2.9983e-05	0.00048202	-0.0538284	0.624917	0.833982	-0.148772	0.214738	0.532353	-0.0949432	0.452196	0.779664
P50446	Krt6a	0.181502	0.357101	0.528216	-0.0528405	0.804722	0.880604	-0.147771	0.523134	0.659336	-0.234343	0.299418	0.618776	-0.329274	0.179162	0.487249	-0.094931	0.711929	0.908851
P51163	Uros	0.079013	0.224551	0.387038	0.0537124	0.446136	0.617681	-0.0410905	0.588988	0.712943	-0.0253007	0.731857	0.888855	-0.120104	0.137172	0.423188	-0.0948029	0.265286	0.643269
Q8VDM1	Zgpat	-0.101045	0.255054	0.423908	-0.277976	0.00569931	0.0327445	-0.372649	0.000797527	0.00514963	-0.176932	0.0846863	0.352212	-0.271604	0.0160689	0.127798	-0.0946723	0.413849	0.754633
Q9D7P6	Iscu	-0.188648	0.00331267	0.0242535	-0.0769087	0.250498	0.429506	-0.171391	0.0207399	0.0598758	0.111739	0.114447	0.405014	0.0172568	0.818925	0.941415	-0.0944825	0.240496	0.624013
P85094	Isoc2a	0.190724	0.000281397	0.00545868	0.115807	0.0327513	0.111289	0.0214546	0.706959	0.803659	-0.0749174	0.181087	0.501309	-0.16927	0.00685341	0.0781527	-0.0943522	0.142092	0.529781
Q9CXS4	Cenpv	-0.086467	0.264979	0.435583	0.0100434	0.904706	0.943659	-0.0842605	0.355071	0.501506	0.0965104	0.27672	0.598649	0.00220657	0.981508	0.995906	-0.0943038	0.35228	0.709011
Q5PR73	Diras2	0.101487	0.0551097	0.150421	0.123969	0.0324573	0.110582	0.0297258	0.626138	0.742021	0.0224819	0.704454	0.878396	-0.0717616	0.26567	0.586571	-0.0942435	0.169301	0.559788
B2B9E1	Triqk	0.124971	0.360796	0.531737	0.352427	0.0213287	0.0819028	0.258204	0.112401	0.214871	0.227456	0.149105	0.458389	0.133233	0.430156	0.735762	-0.0942233	0.597681	0.855435
Q9ES00	Ube4b	-0.018793	0.58706	0.725443	0.0326363	0.387952	0.56636	-0.0615685	0.135227	0.245643	0.0514293	0.197642	0.520542	-0.0427755	0.31946	0.63933	-0.0942048	0.0422742	0.366726
Q5SYL3	Bltp2	0.0137459	0.737001	0.838104	0.0429147	0.338223	0.521725	-0.0511892	0.291023	0.432911	0.0291688	0.534096	0.785602	-0.0649351	0.203562	0.520236	-0.0941039	0.0845122	0.442511
Q8BMS4	Coq3	0.0342318	0.503908	0.659623	-0.0035423	0.949251	0.97062	-0.0973615	0.11085	0.212849	-0.0377741	0.519148	0.778631	-0.131593	0.0421357	0.219097	-0.0938192	0.165748	0.558548
Q69ZF3	Gba2	0.00963279	0.776394	0.865642	0.223383	2.94762e-07	2.54027e-05	0.129618	0.00216288	0.0109435	0.21375	1.7704e-06	0.00132957	0.119986	0.00623014	0.0751176	-0.0937647	0.0395666	0.360488
Q9Z0M5	Lipa	0.34306	8.35435e-05	0.00253866	0.398939	3.29695e-05	0.00080508	0.305459	0.00201132	0.0104318	0.0558789	0.538657	0.789183	-0.0376012	0.701428	0.888769	-0.0934801	0.370164	0.722596
Q9Z2M7	Pmm2	-0.0136088	0.73513	0.83667	0.107316	0.0178552	0.0722594	0.0138886	0.769285	0.848542	0.120925	0.0114355	0.135397	0.0274974	0.580815	0.839754	-0.0934278	0.0814866	0.438168
Q3UPL5	Ag2	-0.360079	0.00583068	0.0344016	0.0303584	0.823224	0.891504	-0.0630466	0.667926	0.774605	0.390437	0.00868322	0.11809	0.297032	0.059351	0.267357	-0.093405	0.568182	0.83574
Q3UVK0	Ermp1	0.23947	0.00191104	0.0174719	0.184545	0.0239646	0.0887195	0.0911854	0.290241	0.432115	-0.0549241	0.510443	0.772646	-0.148284	0.104674	0.362498	-0.0933601	0.329971	0.695703
Q8CGA3	Slc43a2	0.125595	0.166645	0.317274	0.408409	0.000135262	0.00232403	0.315051	0.00453774	0.0190839	0.282814	0.00831269	0.116803	0.189456	0.0933366	0.343749	-0.0933583	0.428987	0.765733
Q8CAK3	Shfl	-0.366594	4.3227e-05	0.0017109	-0.41995	2.03866e-05	0.000585182	-0.513263	2.62533e-06	8.00536e-05	-0.0533562	0.564721	0.80323	-0.146669	0.147261	0.434524	-0.0933129	0.380289	0.729628
Q9D938	Tmem160	0.26837	0.0162654	0.0670643	0.322614	0.00847629	0.0423976	0.229413	0.0762347	0.158845	0.0542448	0.660596	0.852837	-0.0389564	0.770289	0.921786	-0.0932012	0.510511	0.810179
P70671	Irf3	0.0598052	0.538675	0.685835	0.135873	0.203192	0.375458	0.0427022	0.708845	0.804317	0.0760681	0.49457	0.760646	-0.017103	0.886685	0.966874	-0.0931712	0.465081	0.784948
O08583	Alyref	-0.178733	0.00477072	0.0301801	-0.157834	0.0201418	0.0786666	-0.250928	0.000952616	0.00587093	0.0208991	0.762252	0.905805	-0.0721947	0.335921	0.657705	-0.0930938	0.242745	0.626159
Q9CRC6	Borcs7	-0.285292	0.00666977	0.0372614	-0.393605	0.000798492	0.00802041	-0.486602	0.000165869	0.0016801	-0.108312	0.34906	0.656065	-0.201309	0.110838	0.374469	-0.0929968	0.48149	0.795512
Q9WUD8	Faim	0.0927389	0.180447	0.334725	0.0507039	0.498055	0.663997	-0.0422129	0.601253	0.721971	-0.042035	0.592376	0.816979	-0.134952	0.116448	0.385252	-0.0929168	0.303493	0.672623
Q3V3R4	Itga1	-0.0837121	0.389407	0.559321	-0.39261	0.000544179	0.00606091	-0.48548	0.000104326	0.00121069	-0.308898	0.00759291	0.111497	-0.401768	0.00159351	0.0341923	-0.0928693	0.465499	0.784948
P08414	Camk4	0.0440905	0.332112	0.504566	0.149198	0.0039721	0.0253107	0.0564175	0.292322	0.434229	0.105108	0.0472141	0.264047	0.012327	0.825505	0.94394	-0.0927807	0.122465	0.504861
Q61733	Mrps31	-0.184131	0.0101636	0.0491538	-0.256496	0.00132056	0.011609	-0.349259	8.85834e-05	0.00106299	-0.0723647	0.360543	0.663646	-0.165128	0.0576115	0.263818	-0.0927634	0.306539	0.676044
Q3V3R1	Mthfd1l	0.0754225	0.0645225	0.166592	-0.0422915	0.334177	0.518221	-0.134981	0.00613254	0.0239977	-0.117714	0.0131471	0.143094	-0.210404	0.000104345	0.00583555	-0.0926898	0.082145	0.438427
Q8C015	Pak5	0.0979195	0.164056	0.314417	0.151497	0.0507419	0.148773	0.0588254	0.473875	0.617542	0.0535778	0.501962	0.765984	-0.0390941	0.649816	0.867467	-0.0926718	0.312054	0.68154
Q8R361	Rab11fip5	-0.0928468	0.15831	0.307098	0.0378974	0.593356	0.732052	-0.0545764	0.477274	0.620424	0.130744	0.0843793	0.351491	0.0382705	0.634572	0.861966	-0.0924737	0.281033	0.654581
A6H6A9	Rabgap1l	0.0490829	0.169045	0.320126	0.0835582	0.0343839	0.11433	-0.00889115	0.830578	0.890547	0.0344753	0.39524	0.686026	-0.057974	0.188515	0.500012	-0.0924493	0.0506395	0.388631
E9Q7G0	Numa1	0.0290048	0.709504	0.816698	0.103126	0.227786	0.403597	0.0107534	0.906546	0.942772	0.0741209	0.40698	0.695997	-0.0182514	0.84955	0.953884	-0.0923723	0.36706	0.720281
P42225	Stat1	0.148425	0.0503708	0.140926	-0.0543654	0.501942	0.66769	-0.14673	0.0981182	0.193396	-0.202791	0.0206252	0.179812	-0.295156	0.00233874	0.040596	-0.092365	0.344024	0.703557
P62812	Gabra1	0.15131	0.039968	0.120546	0.122231	0.123515	0.269091	0.0298911	0.723857	0.815366	-0.0290788	0.723606	0.886299	-0.121419	0.176213	0.482515	-0.0923398	0.329032	0.695226
P15508	Sptb	0.0453981	0.52682	0.675509	-0.0280478	0.719252	0.827376	-0.120183	0.158682	0.277693	-0.0734458	0.372038	0.671534	-0.165582	0.0667065	0.28361	-0.0921357	0.328456	0.694566
Q8BGB5	Limd2	-0.243487	0.00419464	0.0278425	-0.15581	0.0825725	0.20651	-0.24783	0.0122509	0.0401016	0.0876767	0.346117	0.654134	-0.00434306	0.965369	0.994019	-0.0920197	0.387335	0.735894
Q9DCJ9	Npl	-0.0161472	0.858826	0.914987	0.064232	0.517048	0.678344	-0.0277343	0.795298	0.867944	0.0803792	0.440599	0.721867	-0.0115871	0.917775	0.980193	-0.0919663	0.440863	0.774089
Q9JHW4	Eefsec	0.0278589	0.391485	0.561015	0.0429214	0.227613	0.403597	-0.0487626	0.205032	0.334633	0.0150624	0.684531	0.865251	-0.0766215	0.0608791	0.270657	-0.091684	0.0352655	0.348592
Q6ZWY8	Tmsb10	-0.108978	0.541033	0.687671	0.194366	0.318816	0.503611	0.10281	0.623998	0.740822	0.303344	0.141295	0.448002	0.211788	0.338285	0.659632	-0.0915566	0.694658	0.900632
Q80Y98	Ddhd2	-0.0828194	0.0612055	0.160638	-0.166782	0.000947345	0.00907432	-0.25832	7.71391e-06	0.000176505	-0.0839625	0.0957274	0.371394	-0.175501	0.00199299	0.0381886	-0.0915384	0.112084	0.490206
Q8C181	Mbnl2	-0.321724	0.030104	0.100417	-0.138337	0.380718	0.559372	-0.229849	0.180409	0.304465	0.183387	0.269828	0.58943	0.0918753	0.60689	0.852245	-0.0915117	0.628503	0.871558
P26516	Psmd7	0.0522936	0.159196	0.308098	0.0452409	0.261559	0.441926	-0.0462534	0.287755	0.430241	-0.0070527	0.866673	0.952362	-0.098547	0.0345603	0.199048	-0.0914943	0.0624042	0.412653
P59644	Inpp5j	-0.14072	0.014332	0.0618404	-0.0938224	0.125479	0.271793	-0.185255	0.00662262	0.0254125	0.0468975	0.46101	0.739333	-0.0445352	0.516793	0.799289	-0.0914327	0.212102	0.600768
Q8BLS7	Sowaha	0.0370929	0.493901	0.650574	0.169558	0.00597249	0.033616	0.0782334	0.223182	0.356183	0.132465	0.0370094	0.234868	0.0411405	0.539234	0.811867	-0.0913246	0.201658	0.59484
Q80YX1	Tnc	-0.422257	5.93283e-07	0.000173272	-0.444463	1.14693e-06	7.44373e-05	-0.535755	1.30536e-07	8.57783e-06	-0.0222066	0.788402	0.918566	-0.113498	0.208432	0.526856	-0.0912916	0.337625	0.698503
P48036	Anxa5	-0.0666215	0.346814	0.519134	-0.0637316	0.408217	0.584104	-0.154918	0.0671558	0.143849	0.00288992	0.971398	0.990076	-0.088296	0.313656	0.634434	-0.0911859	0.32585	0.692677
Q8CHY3	Dym	-0.0362048	0.631883	0.761185	0.0792987	0.337501	0.520764	-0.0118813	0.893633	0.93322	0.115504	0.18566	0.506213	0.0243235	0.79444	0.931704	-0.09118	0.358797	0.712439
Q6PCN3	Ttbk1	-0.0973225	0.115283	0.244645	0.0925503	0.167768	0.331669	0.00143827	0.983991	0.990966	0.189873	0.00892697	0.120023	0.0987607	0.194054	0.506275	-0.091112	0.256939	0.635635
Q68EF0	Rab3ip	0.0702317	0.225979	0.388678	0.250777	0.00023026	0.00343885	0.159751	0.0222219	0.0633173	0.180546	0.0085029	0.117636	0.0895197	0.212237	0.530146	-0.0910259	0.230851	0.616344
O35382	Exoc4	-0.046292	0.168609	0.31984	0.0508472	0.16524	0.327827	-0.04015	0.308003	0.451149	0.0971392	0.0138315	0.148574	0.00614201	0.881245	0.963341	-0.0909972	0.0415676	0.365421
Q62443	Nptx1	-0.0667341	0.340552	0.513858	0.0183071	0.809396	0.884261	-0.072679	0.377599	0.523894	0.0850412	0.289124	0.610663	-0.00594495	0.944959	0.987526	-0.0909862	0.321433	0.689021
Q8R1B5	Cplx3	-0.384918	0.0261457	0.091693	-0.374977	0.045488	0.138466	-0.465899	0.0224429	0.0637053	0.00994053	0.958751	0.984597	-0.0809812	0.696858	0.887541	-0.0909217	0.679743	0.894352
Q8C522	Endod1	0.0158459	0.79863	0.877592	0.0613684	0.366638	0.548285	-0.0294825	0.686992	0.788713	0.0455225	0.522692	0.780011	-0.0453284	0.555724	0.82271	-0.0908509	0.267505	0.645274
P18581	Slc7a2	-0.0272528	0.735861	0.83714	-0.174433	0.0525537	0.151923	-0.265271	0.00753478	0.027875	-0.14718	0.116476	0.409848	-0.238018	0.0209708	0.151019	-0.0908381	0.392456	0.739698
Q8CIP5	Disp2	0.0605978	0.147149	0.291589	-0.030895	0.493305	0.660041	-0.121593	0.0157201	0.0485835	-0.0914929	0.058004	0.291114	-0.18219	0.000852784	0.0235952	-0.0906976	0.0989135	0.470508
Q14BI2	Grm2	-0.0733379	0.619038	0.751781	-0.158691	0.325494	0.510021	-0.249287	0.155515	0.273243	-0.0853533	0.613068	0.828083	-0.175949	0.336644	0.657764	-0.0905962	0.639097	0.876112
Q99N89	Mrpl43	-0.105441	0.0959113	0.216283	-0.0357386	0.599015	0.73713	-0.126306	0.0904351	0.181388	0.0697027	0.330773	0.648286	-0.0208648	0.786532	0.929097	-0.0905676	0.270442	0.648296
P35803	Gpm6b	-0.0494687	0.3159	0.489481	-0.196554	0.000615229	0.00661034	-0.286814	1.05802e-05	0.000222481	-0.147085	0.0116457	0.135746	-0.237346	0.000301861	0.0123756	-0.0902609	0.164774	0.556923
Q8VD33	Sgtb	-0.206513	0.0151024	0.0638723	-0.177839	0.051698	0.150903	-0.268039	0.00782308	0.0285795	0.0286748	0.760022	0.905209	-0.0615252	0.544854	0.814905	-0.0902	0.403021	0.745227
Q8K406	Lgi3	0.0797583	0.664388	0.78363	0.165382	0.410342	0.585885	0.0753499	0.727626	0.818384	0.0856239	0.683929	0.865083	-0.00440845	0.984509	0.995949	-0.0900324	0.708423	0.906389
Q9CQ89	Cuta	-0.119078	0.239103	0.405603	0.0256581	0.814447	0.886839	-0.0643671	0.586399	0.711164	0.144736	0.211595	0.536603	0.0547104	0.659521	0.870709	-0.0900252	0.494487	0.797642
Q9D1H8	Mrpl53	0.108491	0.124057	0.2589	0.147381	0.0570346	0.160509	0.0574567	0.484114	0.624943	0.0388901	0.625532	0.833982	-0.051034	0.553694	0.821241	-0.0899241	0.326393	0.692991
P68033	Actc1	-0.211612	0.00160474	0.0157101	-0.101456	0.145209	0.300656	-0.191283	0.0131392	0.0422462	0.110156	0.132422	0.435363	0.0203295	0.794572	0.931704	-0.0898261	0.280652	0.653984
Q3UR70	Tgfbrap1	0.046369	0.381861	0.55195	0.140343	0.018292	0.0731264	0.0505707	0.417602	0.56305	0.0939744	0.125003	0.423689	0.00420171	0.948671	0.989115	-0.0897727	0.198602	0.592874
Q8JZN5	Acad9	0.0734799	0.069794	0.175302	0.0462372	0.288696	0.471621	-0.0435053	0.354792	0.501383	-0.0272427	0.549859	0.795411	-0.116985	0.0211102	0.1514	-0.0897425	0.0901127	0.453109
E9Q6J5	Bod1l	0.0117791	0.883284	0.928996	0.0986323	0.26273	0.443252	0.00893131	0.924668	0.95332	0.0868532	0.346642	0.654325	-0.00284779	0.977098	0.995855	-0.089701	0.395403	0.740898
Q9CY34	Ube2f	-0.034448	0.747482	0.845439	0.247617	0.0383561	0.122881	0.157939	0.213874	0.34563	0.282065	0.0253168	0.197108	0.192387	0.15069	0.439611	-0.0896773	0.523043	0.812909
Q9CZG3	Commd8	-0.0526066	0.475933	0.636606	-0.03895	0.627512	0.761679	-0.128613	0.142722	0.256334	0.0136566	0.871151	0.955344	-0.0760061	0.405398	0.716977	-0.0896627	0.354673	0.709382
P61460	Depdc5	-0.0024545	0.98021	0.987726	-0.060357	0.576294	0.719957	-0.149967	0.202391	0.331041	-0.0579025	0.609634	0.826783	-0.147513	0.231967	0.552288	-0.0896103	0.490603	0.797041
Q9CQV4	Retreg3	-0.0775879	0.400931	0.568571	0.313004	0.00306992	0.0209813	0.223407	0.0441061	0.105537	0.390592	0.000561377	0.0277671	0.300995	0.0109471	0.103562	-0.0895973	0.458599	0.781731
P56389	Cda	-0.0846372	0.450368	0.612254	0.0939272	0.442054	0.613808	0.00437279	0.973486	0.983726	0.178564	0.167423	0.481122	0.08901	0.520502	0.801062	-0.0895544	0.541597	0.819678
Q9CQH7	Btf3l4	-0.101015	0.207088	0.366307	0.0563612	0.515278	0.676527	-0.0330994	0.723161	0.814969	0.157376	0.0883533	0.359669	0.0679159	0.489814	0.77878	-0.0894606	0.391256	0.73907
O35226	Psmd4	-0.139278	0.00504492	0.03141	-0.0795598	0.128302	0.27575	-0.169	0.00394943	0.017173	0.0597183	0.273837	0.593831	-0.0297222	0.612267	0.853274	-0.0894406	0.154323	0.547556
Q8CC86	Naprt	0.200193	0.000153869	0.00373621	0.166401	0.00282032	0.0198636	0.0771636	0.180671	0.304555	-0.0337914	0.542951	0.79199	-0.123029	0.0449584	0.227327	-0.0892379	0.164458	0.556591
E9PUQ8	Dgkd	0.0232192	0.584339	0.723439	0.0837594	0.0750334	0.193247	-0.0054601	0.912841	0.947632	0.0605402	0.215949	0.540393	-0.0286793	0.584749	0.841968	-0.0892195	0.113304	0.492672
P24638	Acp2	0.149997	0.00448299	0.0289522	0.0784385	0.156908	0.31689	-0.0107809	0.855434	0.907754	-0.0715582	0.217505	0.541907	-0.160778	0.0127009	0.111709	-0.0892194	0.179981	0.573197
Q8CDA1	Inpp5f	0.0748287	0.0848501	0.199757	0.105255	0.0278323	0.0991326	0.0160712	0.749101	0.833268	0.0304263	0.53398	0.785602	-0.0587575	0.268778	0.589718	-0.0891838	0.115826	0.498305
Q80X50	Ubap2l	-0.19684	0.0373175	0.115603	-0.17737	0.0825534	0.20651	-0.26645	0.0175464	0.0529818	0.0194705	0.853425	0.945825	-0.0696092	0.541874	0.813663	-0.0890797	0.461682	0.783569
P55194	Sh3bp1	0.0148892	0.780562	0.868308	0.0090501	0.87645	0.926876	-0.0797377	0.209158	0.339787	-0.00583909	0.923902	0.971607	-0.0946269	0.156945	0.448403	-0.0887878	0.208821	0.599017
Q9WV92	Epb41l3	-0.0716948	0.207823	0.367235	-0.0967739	0.120482	0.264567	-0.185495	0.00745589	0.0277001	-0.0250791	0.697728	0.874155	-0.1138	0.10801	0.368228	-0.0887207	0.233622	0.617783
P63318	Prkcg	0.107459	0.0594548	0.157935	0.120727	0.0522553	0.151604	0.0322549	0.62398	0.740822	0.0132682	0.835442	0.937642	-0.0752042	0.279159	0.603426	-0.0884723	0.23021	0.615731
P04925	Prnp	-0.045948	0.40887	0.57497	-0.0503582	0.406117	0.582526	-0.138788	0.0381602	0.0944928	-0.0044102	0.944545	0.979176	-0.0928404	0.180068	0.488017	-0.0884302	0.227152	0.612277
Q9Z239	Fxyd1	-0.0968293	0.363959	0.533259	-0.0292664	0.800266	0.878471	-0.117645	0.348976	0.496097	0.0675628	0.578679	0.809247	-0.0208158	0.873989	0.96117	-0.0883786	0.525979	0.814461
Q64322	Npdc1	-0.014226	0.870486	0.920383	0.255865	0.0097441	0.0465256	0.167501	0.108349	0.208794	0.270091	0.00940512	0.123299	0.181727	0.0975261	0.349862	-0.0883639	0.441024	0.774112
Q8BWS5	Gprin3	-0.280031	0.0283271	0.0967612	-0.112327	0.407823	0.583898	-0.200634	0.174258	0.296945	0.167704	0.24127	0.56438	0.0793964	0.605288	0.852245	-0.0883075	0.587476	0.847403
P46460	Nsf	0.0453388	0.235077	0.400194	0.146376	0.000907897	0.00882123	0.0580932	0.196956	0.324575	0.101037	0.0237464	0.191848	0.0127543	0.785386	0.928858	-0.088283	0.0805408	0.437592
Q9D2R0	Aacs	0.0661838	0.185356	0.34122	0.00899946	0.867356	0.920592	-0.0790923	0.178965	0.303099	-0.0571844	0.315101	0.631993	-0.145276	0.0213804	0.151782	-0.0880918	0.178535	0.571904
Q9CWM4	Pfdn1	-0.0110955	0.780518	0.868308	0.0988525	0.0268847	0.0966049	0.0107726	0.81823	0.882164	0.109948	0.0194974	0.174447	0.0218681	0.657173	0.870709	-0.0880799	0.0966009	0.470336
Q80U04	Pja2	-0.291302	0.00278441	0.0218203	-0.351979	0.00104029	0.00971563	-0.439931	0.00019906	0.00189233	-0.060677	0.566091	0.803769	-0.148629	0.196955	0.510762	-0.087952	0.468038	0.786841
Q8BQ47	Cnpy4	-0.208929	0.00257083	0.0209553	-0.132254	0.0695092	0.183243	-0.220205	0.0063959	0.024723	0.0766751	0.309738	0.627715	-0.011276	0.889387	0.968215	-0.0879511	0.308803	0.679807
Q8BFY6	Pef1	-0.185987	0.00495954	0.0310557	-0.200497	0.00539267	0.0315822	-0.288388	0.00033394	0.00273446	-0.0145099	0.840751	0.938746	-0.102401	0.193833	0.505948	-0.0878914	0.290824	0.665012
Q6A068	Cdc5l	-0.102419	0.0599047	0.158729	-0.118696	0.0459365	0.139266	-0.206572	0.0019036	0.0100634	-0.0162771	0.789593	0.918566	-0.104153	0.119272	0.388299	-0.0878761	0.212321	0.601044
O70252	Hmox2	-0.0110818	0.761467	0.854511	0.0548236	0.172628	0.33774	-0.0329612	0.444491	0.59015	0.0659054	0.119758	0.41502	-0.0218794	0.628188	0.858631	-0.0877849	0.07168	0.423767
Q91ZG2	Mpped1	0.0229196	0.834624	0.900296	-0.140989	0.242239	0.421534	-0.228727	0.0821835	0.168469	-0.163909	0.196316	0.518209	-0.251647	0.0691141	0.286993	-0.0877384	0.542586	0.819678
P07934	Phkg1	0.206666	7.96648e-05	0.00244911	0.45487	3.89571e-11	1.57537e-08	0.367437	5.3672e-08	4.95007e-06	0.248205	4.0093e-05	0.00780625	0.160772	0.00877437	0.0900915	-0.0874331	0.16562	0.558477
Q3KNM2	Marchf5	-0.0149193	0.777279	0.866261	-0.0745871	0.198521	0.370212	-0.161998	0.0119969	0.0395857	-0.0596678	0.325394	0.642572	-0.147078	0.0283942	0.177489	-0.0874106	0.20989	0.599017
Q80W21	Gstm7	0.0779126	0.405972	0.572281	0.168682	0.102729	0.238432	0.0813444	0.460771	0.606175	0.0907692	0.397579	0.687749	0.00343173	0.976287	0.995855	-0.0873375	0.476529	0.792181
Q8K354	Cbr3	-0.0238333	0.560633	0.705252	0.0621209	0.167867	0.331669	-0.0251685	0.601564	0.722014	0.0859542	0.0715138	0.322761	-0.00133524	0.978924	0.99588	-0.0872894	0.108455	0.484406
Q9QY76	Vapb	-0.254671	0.00118949	0.0131094	-0.116539	0.151567	0.309553	-0.203808	0.0227834	0.0643044	0.138132	0.106727	0.392628	0.0508631	0.577319	0.836864	-0.0872689	0.368184	0.721416
O70251	Eef1b	-0.253233	0.0274023	0.0947099	-0.276382	0.0271488	0.0974207	-0.363614	0.00794544	0.0288661	-0.0231497	0.856009	0.947577	-0.110382	0.425008	0.733625	-0.0872322	0.551103	0.823521
P55302	Lrpap1	-0.227086	0.0143964	0.0618404	-0.17809	0.0731854	0.189525	-0.265188	0.0151519	0.0472723	0.0489968	0.632733	0.837203	-0.0381018	0.730755	0.901893	-0.0870986	0.458927	0.781781
Q9CZS1	Aldh1b1	0.0859942	0.0523697	0.144808	0.0790574	0.0994591	0.233002	-0.00800489	0.875333	0.920141	-0.00693685	0.888747	0.961346	-0.0939991	0.0848304	0.325513	-0.0870623	0.130316	0.516932
Q71M36	Cspg5	-0.256877	0.0387611	0.118057	-0.376005	0.00645929	0.0352953	-0.463011	0.00217168	0.0109669	-0.119128	0.39212	0.685248	-0.206134	0.173486	0.479765	-0.0870056	0.58412	0.845695
Q922D4	Ppp6r3	0.00741914	0.808798	0.883122	0.0618269	0.069506	0.183243	-0.0251158	0.487673	0.628228	0.0544077	0.126091	0.425455	-0.0325349	0.392706	0.705948	-0.0869427	0.0350172	0.348592
Q8C078	Camkk2	-0.0250434	0.641402	0.767781	0.003952	0.946149	0.968439	-0.0828704	0.194436	0.321634	0.0289954	0.637467	0.839891	-0.057827	0.385971	0.699158	-0.0868224	0.221262	0.607827
Q921H8	Acaa1a	0.000920468	0.980436	0.987764	0.0371077	0.366545	0.548285	-0.0494716	0.266468	0.405213	0.0361872	0.401467	0.69164	-0.0503921	0.280944	0.604605	-0.0865793	0.0837317	0.442346
Q6ZPS6	Ankib1	-0.131381	0.00234589	0.0197951	-0.171548	0.000359525	0.00463241	-0.258036	2.82354e-06	8.48191e-05	-0.040167	0.391837	0.685248	-0.126655	0.0154309	0.124992	-0.0864877	0.11113	0.488881
O54692	Zw10	0.137642	0.0601389	0.159109	0.148956	0.0618086	0.169587	0.0625204	0.460235	0.605772	0.0113141	0.890292	0.961724	-0.0751218	0.398677	0.712873	-0.0864359	0.359694	0.713282
Q8K2V6	Ipo11	0.103813	0.0343269	0.109434	0.138028	0.0107507	0.0500344	0.0516778	0.360361	0.507887	0.0342145	0.53213	0.785568	-0.0521356	0.379428	0.69202	-0.0863501	0.172202	0.562977
P21661	Pcsk2	0.0716407	0.172276	0.32438	-0.0245711	0.664276	0.787746	-0.110804	0.0752291	0.157562	-0.0962118	0.110623	0.398673	-0.182444	0.00656491	0.0765227	-0.0862325	0.208994	0.599017
Q9R1P3	Psmb2	0.0681912	0.0167314	0.0685022	0.0214797	0.47529	0.644799	-0.0646571	0.0512259	0.11775	-0.0467115	0.143248	0.450191	-0.132848	0.000313814	0.0126902	-0.0861368	0.0207552	0.296625
Q9CRC9	Gnpda2	0.247922	0.000257082	0.00515963	0.185657	0.00889121	0.0438472	0.0995587	0.180619	0.304555	-0.0622654	0.385967	0.680883	-0.148363	0.0601379	0.26906	-0.0860981	0.296022	0.667183
Q6Y7W8	Gigyf2	-0.109783	0.029719	0.0995747	-0.113651	0.0383581	0.122881	-0.199637	0.00119392	0.00705219	-0.0038682	0.945091	0.979176	-0.0898549	0.143833	0.430542	-0.0859867	0.18571	0.578364
Q9Z1G3	Atp6v1c1	-0.0338918	0.323941	0.49765	-0.0177455	0.633961	0.766497	-0.10356	0.0131064	0.0422171	0.0161463	0.679854	0.863004	-0.0696679	0.104491	0.362439	-0.0858141	0.0604559	0.407457
Q76MZ3	Ppp2r1a	-0.087589	0.018907	0.0746202	-0.0358574	0.364196	0.547023	-0.121438	0.00630558	0.0244197	0.0517316	0.214558	0.538936	-0.0338495	0.449711	0.75226	-0.0855811	0.0757145	0.431412
O35075	Vps26c	-0.0513732	0.276916	0.449028	0.0186856	0.714915	0.824228	-0.0668274	0.230345	0.364079	0.0700589	0.196348	0.518209	-0.0154542	0.790022	0.929739	-0.085513	0.168919	0.559788
Q5FW52	Mlip	-0.139757	0.122023	0.255771	-0.095755	0.32666	0.511239	-0.181253	0.0894458	0.179884	0.0440015	0.666341	0.855094	-0.0414964	0.706629	0.891135	-0.0854979	0.46521	0.784948
Q8VDD8	Washc1	0.0489815	0.431519	0.595093	0.145055	0.0366046	0.119431	0.0595806	0.416509	0.562032	0.0960734	0.180615	0.501051	0.0105991	0.890121	0.968613	-0.0854743	0.296083	0.667183
Q80Y17	Llgl1	0.0855228	0.358568	0.529557	0.208658	0.0437805	0.134436	0.123213	0.262421	0.400101	0.123135	0.249377	0.572729	0.0376899	0.742409	0.909593	-0.0854451	0.482867	0.795512
Q8C7M3	Trim9	0.0213488	0.659521	0.778949	0.210644	0.000236492	0.00351197	0.125241	0.0325116	0.0835762	0.189295	0.00132853	0.0464881	0.103892	0.0880405	0.332338	-0.0854029	0.182628	0.575976
Q61823	Pdcd4	-0.273574	0.0170273	0.0692823	-0.544844	4.62584e-05	0.00103481	-0.630161	1.66145e-05	0.000303272	-0.27127	0.037082	0.234868	-0.356587	0.0122035	0.109105	-0.0853163	0.557334	0.827424
Q3USB7	Plcl1	0.0526713	0.597053	0.731975	0.060533	0.577168	0.720556	-0.0247605	0.832592	0.892159	0.00786167	0.944933	0.979176	-0.0774318	0.529957	0.806891	-0.0852934	0.513806	0.811473
Q91Z69	Srgap1	0.0232149	0.576395	0.718035	0.0915882	0.0477661	0.14358	0.00647499	0.894523	0.933779	0.0683733	0.15467	0.4654	-0.0167399	0.744282	0.909965	-0.0851132	0.122537	0.504861
Q80TT8	Cul9	0.151556	0.0226162	0.0836159	0.282493	0.000215696	0.00327048	0.197496	0.0121857	0.0399431	0.130937	0.0811372	0.344947	0.0459402	0.564876	0.829298	-0.0849969	0.31672	0.686238
Q9DCS3	Mecr	-0.0409116	0.330327	0.503485	-0.164987	0.000726693	0.00753496	-0.24997	7.33166e-06	0.000170542	-0.124075	0.0124704	0.140983	-0.209058	0.000201858	0.00922756	-0.084983	0.125839	0.510372
Q9QYG0	Ndrg2	-0.306494	1.45955e-05	0.000864761	-0.203999	0.00459868	0.0282092	-0.288969	0.00031567	0.00261335	0.102496	0.159503	0.471262	0.0175252	0.821839	0.941847	-0.0849703	0.305645	0.674833
P63154	Crnkl1	0.179252	0.0361018	0.113036	0.648691	7.66648e-09	1.83194e-06	0.563767	8.07559e-07	3.14469e-05	0.469438	1.22592e-05	0.00397168	0.384515	0.00052466	0.0176426	-0.0849237	0.437998	0.773736
Q80WQ2	Vac14	-0.0129853	0.742176	0.84141	0.0819401	0.0619042	0.16976	-0.00290028	0.950206	0.969383	0.0949253	0.0403231	0.245062	0.010085	0.836238	0.948049	-0.0848403	0.106035	0.483384
Q3UHB8	Ccdc177	-0.124193	0.0605816	0.159622	0.048247	0.495508	0.661474	-0.0364386	0.633331	0.747512	0.17244	0.0241051	0.193466	0.0877545	0.276767	0.600233	-0.0846856	0.321242	0.689011
Q8BYH7	Tbc1d17	0.120426	0.020759	0.0791373	0.142437	0.0125359	0.0561816	0.0577804	0.333121	0.47886	0.0220107	0.703092	0.877531	-0.0626461	0.317911	0.637884	-0.0846568	0.204332	0.595135
P70206	Plxna1	0.144918	0.0198818	0.0769685	0.118222	0.0770477	0.196145	0.033653	0.63552	0.749255	-0.0266956	0.698738	0.874455	-0.111265	0.140302	0.426306	-0.0845694	0.287029	0.662092
Q920N7	Syt12	0.142287	0.0741841	0.182305	0.147115	0.0895943	0.217853	0.0626664	0.497125	0.63679	0.00482812	0.956955	0.983676	-0.0796206	0.411995	0.722916	-0.0844487	0.411454	0.753242
P51855	Gss	0.079379	0.324671	0.498479	0.13998	0.114222	0.255734	0.0555777	0.556582	0.688459	0.0606005	0.509743	0.772253	-0.0238013	0.810218	0.936113	-0.0844018	0.423124	0.762186
O35250	Exoc7	0.0313506	0.34222	0.515254	0.0908852	0.0142754	0.0614627	0.00662566	0.863918	0.913439	0.0595346	0.118347	0.412841	-0.024725	0.543372	0.814536	-0.0842596	0.0553168	0.396469
Q7TPM1	Prrc2b	-0.151847	0.0340532	0.108693	0.00862082	0.909653	0.946902	-0.0752183	0.361894	0.509092	0.160467	0.0494191	0.268107	0.0766282	0.376343	0.68911	-0.0838391	0.36106	0.714478
O54784	Dapk3	0.340007	0.0082782	0.043216	0.614549	3.87551e-05	0.000909533	0.530722	0.000668845	0.00451363	0.274543	0.0571698	0.289705	0.190716	0.215633	0.532949	-0.0838271	0.604695	0.857887
Q922Q8	Lrrc59	-0.277915	0.000203747	0.00441221	-0.19575	0.0118781	0.054157	-0.279488	0.00119815	0.0070613	0.0821655	0.29921	0.618776	-0.00157313	0.98523	0.995949	-0.0837386	0.354758	0.709382
Q6VNS1	Ntrk3	-0.0812121	0.0645301	0.166592	-0.0401186	0.394304	0.572679	-0.123823	0.0181496	0.054153	0.0410935	0.405988	0.695289	-0.0426109	0.425087	0.733625	-0.0837044	0.142754	0.5303
Q91Z61	Diras1	0.0314078	0.57709	0.718731	0.0180132	0.768804	0.857544	-0.0656901	0.323779	0.46877	-0.0133946	0.835095	0.937454	-0.0970979	0.167305	0.467831	-0.0837033	0.259333	0.636922
Q8VE42	Ankrd49	-0.00478305	0.956032	0.973601	0.063347	0.503863	0.668722	-0.0203223	0.842319	0.899004	0.0681301	0.493712	0.760566	-0.0155392	0.884834	0.966058	-0.0836693	0.46302	0.784434
P51175	Ppox	0.0970519	0.159282	0.308098	-0.0325379	0.661528	0.786088	-0.116172	0.152588	0.269097	-0.12959	0.101932	0.38112	-0.213223	0.0146498	0.121091	-0.0836336	0.351268	0.707787
Q3UM45	Ppp1r7	-0.0134396	0.661779	0.78144	0.0380749	0.258421	0.43795	-0.0455469	0.211682	0.342931	0.0515144	0.147416	0.454575	-0.0321073	0.399466	0.713555	-0.0836217	0.0424358	0.36677
Q9D8B6	Fam210b	0.0310949	0.70822	0.816293	0.00284601	0.974898	0.985206	-0.0803542	0.412881	0.558253	-0.0282489	0.766295	0.90649	-0.111449	0.280968	0.604605	-0.0832002	0.44582	0.7775
Q9D967	Mdp1	-0.0151951	0.673877	0.79199	0.00804143	0.837902	0.900405	-0.074767	0.0837572	0.170919	0.0232365	0.574151	0.807396	-0.0595719	0.186243	0.496435	-0.0828084	0.0851362	0.442691
Q00558	F8a1	0.0950664	0.00855771	0.044149	0.0939742	0.0162947	0.0675562	0.0112529	0.78291	0.858133	-0.00109221	0.978038	0.992577	-0.0838135	0.0558408	0.257504	-0.0827213	0.0740093	0.427077
Q99K10	Nlgn1	0.0439399	0.41721	0.581308	0.143325	0.0183827	0.0734329	0.0607087	0.341782	0.488633	0.0993846	0.112781	0.402423	0.0167688	0.801597	0.933427	-0.0826158	0.246198	0.627154
G3X8U3	QNG1	0.131473	0.0144301	0.0618404	-0.0826134	0.148536	0.30561	-0.165228	0.00934713	0.0327586	-0.214087	0.000757328	0.0337396	-0.296702	3.18611e-05	0.00305408	-0.082615	0.227739	0.612666
Q9ERN0	Scamp2	0.0810861	0.113268	0.241955	-0.0446829	0.417961	0.593042	-0.12711	0.0370462	0.092431	-0.125769	0.0339257	0.228065	-0.208196	0.00167068	0.035131	-0.0824274	0.216376	0.604093
Q91VK1	Bzw2	-0.0970725	0.0326012	0.105774	-0.0421518	0.383476	0.562167	-0.124478	0.0205455	0.0596069	0.0549207	0.280775	0.602708	-0.0274057	0.616518	0.855444	-0.0823264	0.159905	0.550639
Q9CQJ8	Ndufb9	-0.176681	0.0523781	0.144808	-0.364625	0.000485779	0.00570031	-0.446857	0.000102728	0.00119478	-0.187945	0.0704608	0.320343	-0.270177	0.0176902	0.136761	-0.082232	0.482022	0.795512
P70169	Doc2b	-0.0553731	0.645119	0.77007	-0.0463306	0.723437	0.830555	-0.128357	0.366264	0.513635	0.00904254	0.947529	0.980581	-0.0729835	0.623545	0.85766	-0.082026	0.602632	0.857111
Q5FWH7	Slc39a12	0.25225	0.000337693	0.00605887	0.123155	0.0876511	0.214118	0.0414436	0.588947	0.712943	-0.129096	0.0882352	0.359669	-0.210807	0.0116571	0.10759	-0.081711	0.3401	0.700864
Q9D219	Bcl9	-0.158	0.0383288	0.11708	-0.122415	0.135813	0.287312	-0.20401	0.0238005	0.0662358	0.0355852	0.67596	0.860098	-0.0460105	0.617154	0.855444	-0.0815957	0.403967	0.745984
Q80TH2	Erbin	0.148852	0.0115263	0.0537181	0.227669	0.000603085	0.00655046	0.146197	0.0330607	0.0845744	0.078817	0.228366	0.554844	-0.00265564	0.969778	0.994383	-0.0814727	0.275986	0.650377
Q8C0L0	Tmx4	0.018882	0.671895	0.790544	-0.0143415	0.767666	0.857139	-0.0957363	0.0732794	0.15403	-0.0332235	0.515467	0.776448	-0.114618	0.0423145	0.219463	-0.0813948	0.167763	0.559788
Q9Z1W9	Stk39	0.207043	0.00164767	0.0159225	0.299515	5.86727e-05	0.00125753	0.218195	0.00438956	0.0185498	0.0924722	0.196353	0.518209	0.0111526	0.884213	0.965782	-0.0813196	0.319004	0.687868
P70297	Stam	-0.0865849	0.122433	0.256427	-0.015004	0.803262	0.880427	-0.0961129	0.144666	0.259206	0.0715809	0.261196	0.583119	-0.00952796	0.889109	0.968112	-0.0811089	0.266034	0.643535
Q6P9K9	Nrxn3	-0.0276619	0.638638	0.765812	-0.0691172	0.28417	0.467314	-0.150182	0.0347814	0.0881577	-0.0414553	0.538905	0.789183	-0.12252	0.0975647	0.349862	-0.081065	0.295981	0.667183
Q6PFE7	Tmeff1	0.0538119	0.507014	0.662322	0.269614	0.0036645	0.0239308	0.188607	0.0528551	0.120318	0.215802	0.023794	0.191848	0.134795	0.182425	0.490543	-0.0810065	0.446166	0.7775
Q91XD6	Vps36	0.117797	0.00383869	0.0262419	0.163199	0.000348535	0.00454648	0.0821988	0.0768545	0.159883	0.0454021	0.308561	0.626931	-0.0355981	0.458715	0.759378	-0.0810002	0.115688	0.498305
Q91VF2	Hnmt	0.0312023	0.41512	0.579471	0.0727899	0.0852691	0.210484	-0.00815814	0.855849	0.907829	0.0415876	0.343185	0.652518	-0.0393605	0.405846	0.716977	-0.080948	0.110553	0.487563
Q6P6M7	Sepsecs	-0.00132111	0.983781	0.989806	-0.0947869	0.185267	0.354998	-0.175734	0.0258198	0.0702197	-0.0934658	0.213023	0.537352	-0.174413	0.0346206	0.199048	-0.0809473	0.34425	0.703557
Q9CQV8	Ywhab	-0.126755	0.00105074	0.0121669	-0.0586533	0.14243	0.297006	-0.139576	0.0020181	0.0104318	0.068102	0.105857	0.390793	-0.0128203	0.774856	0.923992	-0.0809223	0.0936476	0.464001
Q9DBG3	Ap2b1	0.0581625	0.103747	0.228105	0.104982	0.00862861	0.0429551	0.0241259	0.561084	0.692561	0.0468194	0.248636	0.572574	-0.0340366	0.435691	0.741	-0.080856	0.0848503	0.442574
Q9QZN4	Fbxo6	-0.0197978	0.702216	0.812579	0.0483395	0.393195	0.571634	-0.0324607	0.594713	0.717066	0.0681374	0.253449	0.575543	-0.0126628	0.843128	0.95053	-0.0808002	0.2371	0.621813
P61264	Stx1b	-0.172643	0.0163019	0.0671623	-0.0642036	0.39784	0.575762	-0.144657	0.0821287	0.168469	0.108439	0.176809	0.493873	0.0279859	0.744486	0.909965	-0.0804536	0.378393	0.729141
Q924A2	Cic	-0.418906	0.000102076	0.00290699	-0.145362	0.178995	0.346074	-0.225809	0.0560824	0.125564	0.273543	0.0185831	0.1726	0.193097	0.117168	0.385692	-0.0804469	0.532715	0.818151
O08915	Aip	-0.199223	4.94549e-05	0.00183088	-0.118493	0.017761	0.0719889	-0.198653	0.000422044	0.00319997	0.0807301	0.116962	0.410735	0.000570136	0.991704	0.997969	-0.08016	0.17239	0.563241
Q9CQB5	Cisd2	-0.209152	0.00421243	0.0278577	-0.161532	0.0377533	0.121985	-0.241637	0.00490655	0.0202145	0.0476202	0.550299	0.795411	-0.0324849	0.705765	0.890592	-0.0801051	0.381294	0.730224
Q8R366	Igsf8	0.0163635	0.769099	0.861162	-0.0382568	0.529509	0.687757	-0.118222	0.0769375	0.159885	-0.0546203	0.393631	0.685248	-0.134586	0.0559911	0.257971	-0.0799657	0.276628	0.65085
Q8BWM0	Ptges2	0.0524707	0.097851	0.219288	-0.0160598	0.636836	0.768514	-0.095992	0.0118489	0.0393002	-0.0685305	0.0600552	0.29649	-0.148463	0.000367209	0.0142994	-0.0799322	0.0555827	0.396469
D3YZI9	Pgbd5	-0.0514981	0.390323	0.56003	-0.00460434	0.943554	0.967633	-0.0845362	0.232939	0.366965	0.0468938	0.493521	0.760566	-0.033038	0.654781	0.870572	-0.0799318	0.30961	0.680218
Q9ES07	Slc15a2	-0.085834	0.270478	0.441329	-0.233254	0.0079857	0.0406791	-0.313097	0.00125183	0.00729141	-0.14742	0.101139	0.380329	-0.227263	0.0213482	0.151782	-0.0798439	0.432259	0.768476
Q3UYC0	Ppm1h	-0.0630987	0.0406678	0.121749	-0.10646	0.00214369	0.0163324	-0.186235	4.02475e-06	0.000109062	-0.0433613	0.211663	0.536603	-0.123136	0.00179608	0.0354962	-0.079775	0.0478356	0.385102
P03930	Mtatp8	-0.216631	0.00030778	0.00579928	-0.163368	0.00940042	0.0454628	-0.243104	0.000535919	0.00384881	0.0532633	0.402947	0.69273	-0.0264729	0.699537	0.888769	-0.0797362	0.275508	0.650377
Q8JZM7	Cdc73	-0.0612889	0.201328	0.359384	-0.148737	0.00603905	0.0337378	-0.228083	0.000182283	0.00177672	-0.0874484	0.112989	0.402423	-0.166794	0.00661383	0.0765835	-0.0793457	0.206556	0.598142
Q9JIG8	Praf2	-0.107734	0.00263233	0.0211697	-0.0541491	0.147693	0.304242	-0.133485	0.00164186	0.00898153	0.0535845	0.171941	0.48592	-0.0257513	0.539915	0.812578	-0.0793358	0.0794726	0.437592
Q9JJR9	Nrip3	-0.0291267	0.717893	0.822572	0.0438115	0.618188	0.753667	-0.035517	0.708282	0.803851	0.0729382	0.430511	0.713267	-0.00639027	0.94885	0.989115	-0.0793285	0.45374	0.780534
Q8VED9	Lgalsl	-0.0835606	0.0198647	0.0769685	-0.334938	3.02082e-11	1.44368e-08	-0.414229	5.9442e-13	4.46409e-10	-0.251378	1.1614e-07	0.000152638	-0.330669	1.22125e-09	1.28402e-06	-0.0792906	0.0867652	0.445807
Q80U95	Ube3c	0.142792	0.00655255	0.0368809	0.233876	9.87649e-05	0.00187331	0.154594	0.0118543	0.0393002	0.0910846	0.118271	0.412841	0.011802	0.84929	0.953796	-0.0792826	0.232112	0.616391
Q9JIK9	Mrps34	0.00742439	0.864791	0.918054	-0.149613	0.00284603	0.0198957	-0.22888	5.4948e-05	0.000744488	-0.157037	0.00286068	0.0693023	-0.236305	6.99202e-05	0.00479415	-0.0792677	0.169916	0.560382
Q9EPV8	Ubl5	-0.0812746	0.155292	0.302179	-0.0357868	0.561809	0.711498	-0.114999	0.0893217	0.179703	0.0454878	0.482994	0.751939	-0.0337247	0.629782	0.859047	-0.0792125	0.287792	0.66298
O35927	Ctnnd2	-0.210127	0.0193832	0.0757353	-0.158701	0.0993162	0.232921	-0.237852	0.0242397	0.0669968	0.0514266	0.605774	0.824192	-0.0277244	0.796569	0.932206	-0.079151	0.488323	0.795512
Q3UH66	Wnk2	-0.143073	0.00700764	0.0383092	-0.076729	0.170202	0.334987	-0.155782	0.0121145	0.0398038	0.0663444	0.257104	0.578197	-0.012709	0.839609	0.949413	-0.0790534	0.238484	0.622418
Q4VC33	Maea	0.0731886	0.0740991	0.182198	0.128928	0.00501286	0.0298782	0.0499157	0.294755	0.436241	0.0557391	0.229632	0.555533	-0.0232729	0.640083	0.864795	-0.079012	0.138666	0.527486
P03888	Mtnd1	-0.16926	0.0364075	0.11379	-0.208505	0.0188108	0.0748588	-0.287503	0.00327722	0.0150073	-0.0392449	0.66366	0.853649	-0.118243	0.228854	0.549973	-0.0789979	0.445568	0.7775
P05532	Kit	-0.00747541	0.937515	0.962789	-0.0177292	0.864519	0.918879	-0.0965221	0.39199	0.538466	-0.0102538	0.925131	0.971607	-0.0890467	0.451647	0.754227	-0.0787929	0.529151	0.816894
Q9DCL9	Paics	0.0945261	0.0119613	0.0550616	0.0770085	0.0561183	0.15878	-0.00172222	0.967767	0.981489	-0.0175176	0.672688	0.85835	-0.0962484	0.0362473	0.202715	-0.0787307	0.102289	0.480879
Q8R3S6	Exoc1	0.00301996	0.941089	0.964763	0.0465658	0.298726	0.482206	-0.0321107	0.505618	0.644169	0.0435458	0.354175	0.658948	-0.0351306	0.488141	0.777388	-0.0786764	0.146697	0.536291
Q99LI8	Hgs	-0.0819422	0.113378	0.242091	-0.0198216	0.721416	0.828958	-0.0984541	0.106371	0.206192	0.0621206	0.290184	0.611871	-0.0165119	0.793467	0.931084	-0.0786325	0.242897	0.626234
Q8C3Q5	Shisa7	-0.0550688	0.409221	0.57497	-0.00509627	0.943889	0.967633	-0.0837032	0.287973	0.430444	0.0499726	0.512164	0.774369	-0.0286344	0.727685	0.900903	-0.078607	0.368873	0.721416
P62835	Rap1a	0.0815883	0.368767	0.538652	0.0789294	0.424365	0.597772	0.000330489	0.997521	0.9979	-0.00265883	0.979479	0.99318	-0.0812578	0.468356	0.765593	-0.078599	0.507686	0.807536
Q8BRT1	Clasp2	-0.119324	0.00164151	0.0159214	0.00501194	0.897417	0.939972	-0.0734373	0.085869	0.174156	0.124336	0.00379789	0.0802008	0.0458871	0.301357	0.622137	-0.0784492	0.0986819	0.470508
Q9D883	U2af1	-0.19498	0.0121593	0.0556808	-0.114576	0.164883	0.327462	-0.192976	0.0331206	0.0846452	0.0804043	0.350339	0.656822	0.00200448	0.98272	0.995906	-0.0783998	0.425689	0.763143
P55821	Stmn2	-0.168406	0.0717714	0.178309	-0.237392	0.0214114	0.0821356	-0.31577	0.00528714	0.0213968	-0.0689864	0.512046	0.774369	-0.147365	0.198255	0.512431	-0.0783784	0.515234	0.811473
P70290	Mpp1	0.0799664	0.121474	0.254945	0.0650509	0.244602	0.424101	-0.0131616	0.826203	0.887304	-0.0149155	0.797951	0.92103	-0.093128	0.144051	0.430588	-0.0782125	0.244605	0.627154
Q9QXM1	Jmy	-0.0359346	0.595369	0.730933	0.0803861	0.278119	0.461069	0.00218773	0.978054	0.986498	0.116321	0.13753	0.443112	0.0381223	0.648503	0.866594	-0.0781983	0.379065	0.729408
P28867	Prkcd	0.235566	0.198218	0.35575	0.243373	0.22198	0.396787	0.165226	0.440447	0.586779	0.00780726	0.969975	0.98938	-0.0703402	0.753799	0.913491	-0.0781474	0.742241	0.922608
Q99N94	Mrpl9	-0.14053	0.00531811	0.0326343	-0.194099	0.000572166	0.00630582	-0.272225	1.79233e-05	0.000320485	-0.0535684	0.333111	0.648964	-0.131695	0.0313022	0.189266	-0.0781265	0.219157	0.606446
Q03717	Kcnb1	-0.260025	0.00381653	0.026197	-0.13293	0.158107	0.31858	-0.211002	0.0407651	0.099352	0.127095	0.197901	0.520964	0.0490221	0.642947	0.86516	-0.0780726	0.486568	0.795512
Q9CPX7	Mrps16	0.125807	0.0637528	0.165261	0.289186	0.000238046	0.0035231	0.211157	0.00958175	0.0333364	0.163379	0.0364337	0.234621	0.0853506	0.302133	0.622137	-0.0780281	0.372451	0.723836
Q6P1B1	Xpnpep1	0.00898702	0.830089	0.898161	0.0306199	0.503213	0.668196	-0.0473622	0.339284	0.485866	0.0216328	0.651992	0.847105	-0.0563492	0.279772	0.603739	-0.077982	0.16	0.550639
Q8VD37	Sgip1	-0.0873803	0.0634977	0.164925	-0.0270922	0.590431	0.73012	-0.105067	0.0582792	0.129054	0.0602881	0.256962	0.578197	-0.0176866	0.756599	0.916039	-0.0779747	0.201246	0.59484
Q6IRU2	Tpm4	-0.156174	0.0408579	0.122178	-0.136878	0.0970361	0.22968	-0.214558	0.0179943	0.0539928	0.0192964	0.820887	0.931286	-0.0583834	0.527011	0.804604	-0.0776798	0.427567	0.7644
P63166	Sumo1	-0.251529	0.00012097	0.0031885	-0.129061	0.0525674	0.151923	-0.206681	0.00508341	0.0207642	0.122468	0.0786586	0.339777	0.044848	0.544655	0.814905	-0.0776202	0.324091	0.691175
B9EKR1	Ptprz1	-0.0550495	0.131189	0.269293	-0.0355612	0.366594	0.548285	-0.113134	0.0102685	0.0350301	0.0194883	0.636358	0.839482	-0.058084	0.196105	0.509853	-0.0775723	0.105166	0.483384
P42567	Eps15	0.0477937	0.412296	0.577676	0.0516663	0.415919	0.590898	-0.0258874	0.705143	0.802015	0.00387256	0.953519	0.982464	-0.073681	0.307765	0.628164	-0.0775536	0.310862	0.680504
Q5RJI5	Brsk1	-0.0165532	0.630089	0.759545	0.0231244	0.53726	0.693407	-0.0543873	0.182976	0.30722	0.0396776	0.315294	0.631993	-0.0378342	0.374941	0.688462	-0.0775117	0.0901858	0.453109
Q9CSN1	Snw1	-0.0798017	0.336051	0.508526	0.0874229	0.333432	0.517524	0.00994712	0.91843	0.949496	0.167225	0.0819464	0.345463	0.0897489	0.381136	0.693547	-0.0774757	0.474766	0.790793
Q9R020	Zranb2	-0.342839	0.0027742	0.0217997	-0.211075	0.0796486	0.201401	-0.288524	0.0282528	0.0751644	0.131763	0.291778	0.611901	0.0543151	0.685885	0.884399	-0.0774483	0.586488	0.847256
Q9QWY8	Asap1	-0.0399191	0.648387	0.772568	-0.0583673	0.540966	0.69549	-0.135798	0.191627	0.31839	-0.0184482	0.853728	0.945825	-0.0958793	0.377386	0.690539	-0.0774311	0.500172	0.801647
Q6QI06	Rictor	-0.0421215	0.510268	0.664967	0.00740002	0.915235	0.95092	-0.06994	0.354324	0.500856	0.0495215	0.49878	0.76353	-0.0278184	0.724596	0.899245	-0.07734	0.357266	0.710689
P98203	Arvcf	0.0352175	0.401221	0.568676	0.139852	0.00352748	0.0233551	0.0625449	0.20782	0.338029	0.104634	0.0331899	0.224908	0.0273274	0.597409	0.848415	-0.0773071	0.162658	0.554823
Q9JMG3	Tmub1	-0.428117	2.43071e-05	0.00117882	-0.261541	0.0110205	0.0508645	-0.338799	0.00270062	0.0128607	0.166576	0.114246	0.404983	0.0893185	0.428031	0.734816	-0.0772576	0.51704	0.811473
Q8CDM8	Fhip2a	0.0719083	0.108494	0.2351	0.0119338	0.803978	0.880427	-0.0651975	0.213601	0.345402	-0.0599745	0.238684	0.56306	-0.137106	0.0152825	0.124206	-0.0771313	0.18656	0.579979
Q8C5L3	Cnot2	0.345341	5.21501e-07	0.000173272	0.458015	7.38909e-09	1.83194e-06	0.381031	1.78474e-06	5.86397e-05	0.112674	0.0991856	0.37679	0.0356902	0.623735	0.857697	-0.0769839	0.320055	0.688282
Q6P2K6	Ppp4r3a	0.0226211	0.65348	0.775823	0.0828065	0.136185	0.287635	0.00589227	0.920791	0.951002	0.0601853	0.299095	0.618776	-0.0167289	0.788158	0.929303	-0.0769142	0.247144	0.628072
Q9QUJ7	Acsl4	0.0538008	0.256016	0.425371	-0.0225154	0.660534	0.78551	-0.0993403	0.0780656	0.16189	-0.0763161	0.160804	0.471627	-0.153141	0.0112601	0.105704	-0.076825	0.216312	0.604093
Q6RKD8	Flrt1	-0.737988	0.000103535	0.00290699	-0.280893	0.14174	0.295741	-0.357694	0.08488	0.1725	0.457095	0.0252497	0.19694	0.380294	0.0812487	0.315454	-0.0768007	0.735155	0.919512
Q7SIG6	Asap2	0.00788389	0.877184	0.925232	0.091987	0.103308	0.239458	0.0152064	0.800176	0.87069	0.0841032	0.15458	0.4654	0.00732253	0.907582	0.976578	-0.0767806	0.254215	0.633406
Q9D7M1	Gid8	-0.0883924	0.143065	0.286403	-0.0322585	0.619773	0.755074	-0.108942	0.125714	0.233444	0.0561339	0.412213	0.699633	-0.0205493	0.780415	0.926379	-0.0766832	0.328652	0.694703
P56395	Cyb5a	-0.193944	0.0119767	0.0550846	-0.12944	0.115091	0.256913	-0.206064	0.0224237	0.0636853	0.0645039	0.449444	0.728181	-0.0121199	0.895026	0.969401	-0.0766238	0.432692	0.768727
P59326	Ythdf1	-0.347448	7.15937e-07	0.000179239	-0.30787	2.51334e-05	0.000667304	-0.38448	2.27474e-06	7.16068e-05	0.0395778	0.565579	0.803769	-0.0370324	0.618658	0.855741	-0.0766103	0.333059	0.696236
Q11136	Pepd	0.0732625	0.104973	0.229839	-0.00366437	0.939731	0.965819	-0.0801071	0.131331	0.240393	-0.0769269	0.135875	0.440107	-0.15337	0.00757553	0.0824525	-0.0764427	0.194055	0.590893
Q3TBL6	Tnfaip8l3	0.162504	0.0320001	0.104617	0.247631	0.00342381	0.0228413	0.17133	0.0535365	0.121311	0.0851266	0.315696	0.631993	0.00882501	0.922858	0.980851	-0.0763016	0.431053	0.767214
Q8R3I3	Cog6	0.0653828	0.68276	0.798257	-0.124344	0.4765	0.645608	-0.200592	0.289635	0.431457	-0.189727	0.302596	0.621135	-0.265975	0.182983	0.491288	-0.0762478	0.715921	0.911062
Q69ZR2	Hectd1	-0.048215	0.214411	0.374739	-0.0346097	0.410943	0.586256	-0.110805	0.018046	0.0540558	0.0136053	0.757447	0.903744	-0.06259	0.192847	0.504879	-0.0761953	0.135801	0.523977
Q8C050	Rps6ka5	0.0918616	0.122412	0.256427	0.0925438	0.152357	0.310163	0.0164259	0.811942	0.878268	0.00068227	0.991885	0.997572	-0.0754356	0.301113	0.622137	-0.0761179	0.32439	0.691331
Q80TL0	Ppm1e	0.0565462	0.321669	0.495899	0.109893	0.0808309	0.203041	0.0339766	0.611463	0.731557	0.0533472	0.412997	0.699633	-0.0225696	0.747766	0.911432	-0.0759168	0.309916	0.68029
Q8BH69	Sephs1	0.0210336	0.637379	0.765266	-0.107221	0.0317341	0.108965	-0.183081	0.00107885	0.00649658	-0.128255	0.0152173	0.156932	-0.204114	0.000571521	0.0184324	-0.0758593	0.198217	0.592399
Q9WU28	Pfdn5	-0.0402908	0.342169	0.515254	-0.149239	0.00216822	0.0164241	-0.225049	4.3721e-05	0.000633189	-0.108948	0.0283533	0.206396	-0.184758	0.000925696	0.0250353	-0.0758101	0.174875	0.568486
Q99K28	Arfgap2	-0.0934282	0.115788	0.245146	-0.104088	0.108028	0.246701	-0.179887	0.0119847	0.0395751	-0.0106597	0.873558	0.956372	-0.0864588	0.236166	0.557173	-0.0757991	0.325649	0.692532
Q9D0G0	Mrps30	-0.000326214	0.995369	0.996696	0.154917	0.0146701	0.0629042	0.0792475	0.234998	0.369529	0.155243	0.0195064	0.174447	0.0795737	0.255868	0.577334	-0.0756691	0.307068	0.676838
O88384	Vti1b	-0.197951	0.0190646	0.0751294	-0.130932	0.146272	0.302143	-0.206501	0.0364856	0.0912488	0.0670192	0.474646	0.748574	-0.0085498	0.932534	0.984274	-0.075569	0.481288	0.795512
Q8BHJ7	Gabra5	0.060929	0.489187	0.64737	0.308303	0.00233488	0.0172152	0.232751	0.0287962	0.0762579	0.247374	0.0174064	0.166993	0.171822	0.119035	0.388194	-0.0755516	0.512559	0.810871
O88998	Olfm1	-0.126666	0.0832061	0.197506	-0.228936	0.00525843	0.0309905	-0.304466	0.000777936	0.00505514	-0.10227	0.217432	0.541907	-0.1778	0.0503786	0.242018	-0.0755307	0.423759	0.762186
Q9JL26	Fmnl1	0.00293407	0.949921	0.970218	0.113555	0.0301092	0.104994	0.0380595	0.490171	0.630494	0.110621	0.0434631	0.253299	0.0351255	0.544015	0.81459	-0.0754953	0.221452	0.607827
Q61103	Dpf2	-0.00832569	0.834468	0.900296	0.0122324	0.778139	0.863194	-0.0632442	0.182089	0.30622	0.0205581	0.652331	0.84716	-0.0549185	0.268327	0.589003	-0.0754765	0.15302	0.546768
Q61548	Snap91	-0.0129733	0.663092	0.782815	0.0357407	0.273547	0.455218	-0.0396358	0.261322	0.398889	0.048714	0.157316	0.468828	-0.0266625	0.469898	0.766684	-0.0753765	0.0583392	0.403952
Q78IK4	Apool	0.0468924	0.397477	0.566627	0.0883648	0.1467	0.302788	0.0130212	0.841185	0.898529	0.0414725	0.512389	0.774369	-0.0338712	0.620127	0.856094	-0.0753436	0.300384	0.670222
Q8R3F5	Mcat	0.163873	0.00196889	0.0177843	0.0186366	0.732184	0.835306	-0.0566824	0.337758	0.484209	-0.145237	0.0142655	0.149688	-0.220556	0.00084911	0.0235952	-0.075319	0.253386	0.633347
Q66L44	Cbarp	-0.267279	0.00785163	0.041567	-0.125586	0.235334	0.413902	-0.200704	0.0821996	0.168469	0.141693	0.202928	0.526268	0.0665746	0.576853	0.83661	-0.0751184	0.552415	0.824096
Q5SYD0	Myo1d	0.129286	0.438722	0.601459	0.253647	0.166546	0.330017	0.178543	0.364359	0.51184	0.124361	0.514632	0.77586	0.0492572	0.810816	0.936253	-0.0751038	0.730555	0.917036
Q8K2U2	Alkbh6	-0.131854	0.0441704	0.129074	-0.0548837	0.432463	0.604546	-0.129895	0.089886	0.180631	0.0769704	0.295919	0.615122	0.00195913	0.98023	0.99588	-0.0750112	0.372736	0.724122
O88952	Lin7c	-0.254412	8.90812e-05	0.0026309	-0.211692	0.00192032	0.0151207	-0.286673	0.000159078	0.00162068	0.0427197	0.528295	0.782543	-0.0322607	0.659051	0.870709	-0.0749804	0.335176	0.697922
Q9QZH6	Ecsit	-0.0947581	0.0578281	0.155274	-0.205868	0.000351029	0.00455644	-0.280789	1.41825e-05	0.000264389	-0.11111	0.0521486	0.276915	-0.18603	0.00347637	0.0529718	-0.0749206	0.245789	0.627154
P59913	Pcmtd1	0.0579817	0.386483	0.556336	0.189427	0.0120521	0.054713	0.114627	0.14914	0.26416	0.131446	0.0902751	0.36366	0.0566456	0.493102	0.781972	-0.0748001	0.393674	0.740549
P11798	Camk2a	0.233806	0.04426	0.129219	0.263872	0.0375064	0.12156	0.189176	0.161483	0.281377	0.0300661	0.81685	0.929189	-0.0446301	0.750453	0.912802	-0.0746962	0.61567	0.865249
Q08274	Dmwd	-0.194966	0.000312908	0.00581256	-0.213846	0.000288781	0.00409198	-0.288328	1.31216e-05	0.000251522	-0.0188796	0.741316	0.893294	-0.0933615	0.135816	0.419935	-0.0744819	0.258626	0.636188
P36552	Cpox	-0.0259277	0.664438	0.78363	-0.105169	0.111302	0.251664	-0.17918	0.0139851	0.044289	-0.0792417	0.249823	0.572824	-0.153252	0.0428438	0.221033	-0.0740103	0.346542	0.703682
Q9QYF9	Ndrg3	-0.0873941	0.0314747	0.103412	-0.047614	0.272153	0.453473	-0.121562	0.0119001	0.0393699	0.0397801	0.381105	0.679142	-0.0341675	0.485597	0.776197	-0.0739476	0.158025	0.550639
Q6PAJ1	Bcr	0.0385482	0.263852	0.43441	0.0771429	0.043633	0.134139	0.00320498	0.936639	0.961514	0.0385947	0.327406	0.644392	-0.0353432	0.405824	0.716977	-0.0739379	0.104712	0.483384
Q0VE82	Cpne7	0.059399	0.741908	0.841288	0.220394	0.26531	0.446169	0.146569	0.491004	0.631102	0.160995	0.436711	0.717659	0.0871698	0.69598	0.887404	-0.0738254	0.754675	0.927596
P63101	Ywhaz	-0.103073	0.0130198	0.0583006	-0.0247673	0.570443	0.716806	-0.0985546	0.0412017	0.0999526	0.0783055	0.0924689	0.365112	0.00451819	0.927195	0.982403	-0.0737873	0.163815	0.556591
O70311	Nmt2	0.0796517	0.0177664	0.0712419	-0.0426471	0.232131	0.409088	-0.116319	0.00383789	0.0168553	-0.122299	0.00191446	0.0578408	-0.19597	1.4163e-05	0.00186137	-0.0736714	0.0888232	0.450979
Q9DA03	Lyrm7	-0.365943	0.000493594	0.00769977	-0.276006	0.0123556	0.0556904	-0.349553	0.00380256	0.0167561	0.0899369	0.421867	0.706037	0.0163897	0.891853	0.968653	-0.0735471	0.565416	0.83307
Q99LR1	Abhd12	-0.0237884	0.527464	0.675982	-0.0580221	0.161107	0.322329	-0.131522	0.00461207	0.0193192	-0.0342337	0.427426	0.710619	-0.107734	0.0244483	0.16269	-0.0734998	0.140328	0.529579
Q9CWN7	Cnot11	-0.105962	0.044653	0.130122	-0.194515	0.00115447	0.0104847	-0.267891	6.27533e-05	0.00081657	-0.0885534	0.138114	0.444036	-0.161929	0.0142155	0.119241	-0.0733756	0.280163	0.653984
Q91XY4	Pcdhga4	-0.100984	0.125284	0.260529	-0.0230784	0.744479	0.842977	-0.0963765	0.211804	0.343024	0.0779052	0.297662	0.617039	0.00460709	0.954255	0.990765	-0.0732981	0.39105	0.738948
O35066	Kif3c	0.00949651	0.843243	0.904864	0.0714937	0.176433	0.342743	-0.00165036	0.976708	0.985519	0.0619972	0.262698	0.584429	-0.0111469	0.851096	0.954193	-0.0731441	0.248614	0.628561
Q9JM14	Nt5c	0.0468927	0.289622	0.462779	0.111219	0.0243954	0.0899448	0.0380966	0.463377	0.608841	0.0643259	0.20557	0.529745	-0.00879612	0.871541	0.960356	-0.073122	0.208726	0.599017
Q9DBR1	Xrn2	-0.0553407	0.120899	0.254227	-0.126816	0.00181373	0.0146239	-0.19992	1.67299e-05	0.000303687	-0.0714749	0.0811679	0.344947	-0.144579	0.00173744	0.0354115	-0.0731045	0.11789	0.500087
Q8CGM1	Adgrb2	0.25289	0.000127879	0.0032954	0.271239	0.000156794	0.0025763	0.198137	0.00754306	0.027886	0.0183489	0.790435	0.918566	-0.0547532	0.464303	0.763053	-0.0731021	0.357309	0.710689
P50096	Impdh1	-0.0769609	0.424891	0.588268	0.074148	0.480051	0.648915	0.00107846	0.992393	0.995555	0.151109	0.174055	0.489309	0.0780393	0.512342	0.797103	-0.0730695	0.562321	0.8316
Q9DB29	Iah1	0.103694	0.163668	0.313901	-0.0658335	0.413423	0.588477	-0.138759	0.114598	0.217803	-0.169527	0.0491938	0.267894	-0.242453	0.0104484	0.100232	-0.0729254	0.45086	0.779664
Q9JIK5	Ddx21	-0.0588831	0.538085	0.685582	0.0586843	0.573146	0.71771	-0.0139658	0.90107	0.939307	0.117567	0.284874	0.606799	0.0449173	0.703666	0.889131	-0.0726501	0.561872	0.8316
Q5PR69	Cracd	-0.27586	0.00321157	0.023885	-0.157643	0.108584	0.247326	-0.230284	0.032138	0.082859	0.118217	0.248351	0.572574	0.0455765	0.678343	0.880882	-0.0726405	0.533205	0.818151
O54829	Rgs7	0.0126717	0.818823	0.890301	-0.144851	0.0199845	0.078285	-0.217491	0.00166137	0.00907882	-0.157523	0.0162266	0.161865	-0.230163	0.00154442	0.0332989	-0.0726405	0.318889	0.687868
P29595	Nedd8	0.0485621	0.444438	0.606703	0.151278	0.0327936	0.111289	0.0786455	0.294331	0.435858	0.102716	0.160947	0.471627	0.0300834	0.700886	0.888769	-0.0726327	0.383096	0.732606
Q8BPM0	Daam1	-0.0114953	0.816105	0.888253	0.0183736	0.733071	0.835955	-0.0542186	0.353831	0.500563	0.0298689	0.597927	0.819479	-0.0427233	0.485681	0.776197	-0.0725923	0.265641	0.643535
A3KFX0	Nt5c1a	-0.0711747	0.430904	0.595023	-0.00426367	0.965329	0.9793	-0.0767804	0.470214	0.614751	0.066911	0.517052	0.777053	-0.00560567	0.959839	0.992212	-0.0725167	0.539539	0.819677
Q07646	Mest	-0.322917	0.0315671	0.103464	-0.205326	0.201372	0.373671	-0.277833	0.111562	0.213889	0.117591	0.482978	0.751939	0.0450834	0.802949	0.933594	-0.0725078	0.704958	0.904776
P97478	Coq7	-0.0232184	0.672187	0.79071	-0.0840127	0.164352	0.326901	-0.156501	0.0189834	0.0560941	-0.0607943	0.335076	0.648964	-0.133283	0.0544529	0.253716	-0.0724887	0.31562	0.684776
Q8BWZ3	Naa25	0.0218952	0.643685	0.768828	-0.0403083	0.435546	0.607476	-0.112645	0.0480674	0.112557	-0.0622035	0.253885	0.576044	-0.13454	0.0255306	0.167349	-0.0723367	0.246578	0.627728
Q3TEA8	Hp1bp3	-0.000780889	0.987477	0.991796	-0.109987	0.0475219	0.143083	-0.182232	0.00317101	0.0146872	-0.109206	0.0603833	0.29649	-0.181451	0.00493424	0.0637329	-0.0722451	0.271121	0.648444
Q9ER58	Spock2	-0.137549	0.281841	0.454072	-0.177538	0.203577	0.375906	-0.249737	0.100129	0.196502	-0.0399894	0.783145	0.915091	-0.112188	0.476055	0.770061	-0.0721988	0.66447	0.888711
P54763	Ephb2	-0.125947	0.0299866	0.100152	-0.0342588	0.577922	0.721144	-0.10641	0.114444	0.217658	0.0916879	0.16036	0.471627	0.019537	0.779492	0.925957	-0.0721509	0.331568	0.695703
P51859	Hdgf	-0.192317	0.0148522	0.0630677	-0.0623193	0.454126	0.624468	-0.13414	0.139792	0.25202	0.129998	0.140902	0.447836	0.058177	0.537635	0.811236	-0.0718211	0.47294	0.789525
Q04207	Rela	0.192901	0.0237328	0.085807	0.0762563	0.399371	0.575993	0.0044617	0.96345	0.979195	-0.116645	0.221834	0.547088	-0.18844	0.0707866	0.290607	-0.0717946	0.508613	0.808277
Q9CQQ8	Lsm7	-0.0324186	0.646552	0.770943	0.0129542	0.866296	0.920024	-0.058777	0.480837	0.622963	0.0453728	0.575114	0.807601	-0.0263584	0.762851	0.91811	-0.0717312	0.43967	0.774089
P58389	Ptpa	0.172005	7.06581e-05	0.00227883	0.128143	0.00435809	0.027081	0.0564445	0.226166	0.359607	-0.0438618	0.331687	0.648286	-0.115561	0.0211717	0.1516	-0.0716989	0.168168	0.559788
Q9CQV5	Mrps24	0.238418	0.102301	0.226631	0.397034	0.0144	0.0619482	0.325344	0.0596196	0.131248	0.158615	0.337057	0.648964	0.086926	0.624944	0.858014	-0.0716894	0.70337	0.904242
Q810C1	Slitrk1	0.0169883	0.723851	0.827056	-0.0996719	0.062236	0.170111	-0.171332	0.00397693	0.0172479	-0.11666	0.0386438	0.241051	-0.188321	0.00269252	0.0443717	-0.0716605	0.258522	0.636188
Q9D6U8	Fam162a	-0.107408	0.0699871	0.175703	-0.0962593	0.133656	0.283662	-0.167685	0.0178373	0.0536793	0.0111487	0.866879	0.95239	-0.0602772	0.403546	0.716219	-0.0714259	0.35065	0.706813
P62858	Rps28	-0.0752577	0.400171	0.5678	-0.033547	0.729769	0.833999	-0.104903	0.320024	0.464229	0.0417107	0.682663	0.864528	-0.0296455	0.787894	0.929303	-0.0713562	0.541743	0.819678
O08663	Metap2	-0.0683806	0.128164	0.265155	0.0226605	0.639351	0.769747	-0.048638	0.353809	0.500563	0.091041	0.0781075	0.338509	0.0197426	0.718903	0.896626	-0.0712985	0.223586	0.609328
Q8VEH8	Erlec1	0.121991	0.0448618	0.130342	0.185671	0.00609082	0.0338725	0.114462	0.10685	0.206664	0.0636799	0.350968	0.657178	-0.00752909	0.918299	0.980268	-0.071209	0.362154	0.715343
Q62288	Spock1	-0.164263	0.13967	0.281645	-0.101013	0.400284	0.576102	-0.172096	0.187532	0.312969	0.0632496	0.615074	0.829088	-0.0078331	0.953976	0.990765	-0.0710827	0.621548	0.867876
Q04447	Ckb	-0.0725327	0.139349	0.281259	0.00213804	0.967678	0.980737	-0.0688808	0.231012	0.364912	0.0746708	0.18246	0.502822	0.00365198	0.951371	0.989976	-0.0710188	0.266469	0.643646
Q8BH93	Mapk1ip1l	-0.421618	0.00517581	0.0320485	-0.255213	0.108705	0.247494	-0.326214	0.0592876	0.130846	0.166404	0.31476	0.631993	0.0954041	0.59218	0.845657	-0.0710004	0.706448	0.905583
Q6PD24	Ankrd13d	0.182951	0.000506405	0.00780696	0.105021	0.053709	0.153868	0.034059	0.55461	0.686828	-0.0779293	0.168161	0.481143	-0.148892	0.017244	0.1351	-0.0709625	0.271016	0.648444
Q99NB8	Ubqln4	-0.197943	0.00446345	0.0289326	-0.223485	0.00331708	0.0222152	-0.294421	0.000465006	0.00344787	-0.0255417	0.736414	0.889756	-0.0964785	0.242896	0.56328	-0.0709368	0.4157	0.756432
Q8K448	Abca5	0.0167973	0.791655	0.874632	0.0981284	0.161391	0.322597	0.0272857	0.715604	0.809192	0.0813311	0.266983	0.588206	0.0104885	0.893847	0.969056	-0.0708427	0.396889	0.741898
Q99020	Hnrnpab	-0.142419	0.0193423	0.0757353	-0.132681	0.0436874	0.134228	-0.203483	0.0051483	0.0209641	0.00973816	0.885149	0.959428	-0.0610639	0.403836	0.716492	-0.0708021	0.361297	0.714478
Q9D0K2	Oxct1	0.12275	0.00104525	0.01213	0.0328173	0.392452	0.571185	-0.0379128	0.360871	0.508333	-0.0899331	0.0294074	0.210333	-0.160663	0.000569916	0.0184324	-0.0707301	0.128884	0.51446
P54728	Rad23b	-0.13193	0.0185	0.0733996	-0.14313	0.0189715	0.075357	-0.213807	0.00160271	0.00882247	-0.0111998	0.856622	0.948055	-0.0818764	0.225588	0.546377	-0.0706765	0.322035	0.689301
Q9CZU3	Mtrex	0.105207	0.116201	0.245921	0.0155937	0.828325	0.895252	-0.0549219	0.480879	0.622963	-0.0896132	0.239169	0.56306	-0.160129	0.0549277	0.255516	-0.0705156	0.416452	0.757409
Q640N2	Arl13b	-0.115809	0.417715	0.581531	0.243897	0.121128	0.265431	0.173391	0.303904	0.446637	0.359707	0.0317414	0.220138	0.289201	0.105794	0.364456	-0.0705059	0.705581	0.905148
Q91XF0	Pnpo	-0.0254013	0.637028	0.765266	0.00264847	0.963935	0.978264	-0.0677849	0.287457	0.429919	0.0280497	0.648813	0.845537	-0.0423836	0.524751	0.803347	-0.0704333	0.320116	0.688282
Q9DAW9	Cnn3	-0.125883	0.0734354	0.180989	-0.0711057	0.34661	0.529535	-0.141488	0.0869281	0.176101	0.0547773	0.488896	0.757747	-0.0156055	0.854845	0.955583	-0.0703828	0.437653	0.773619
Q9CXY9	Pigk	0.144964	0.0551512	0.150456	0.264977	0.00192424	0.0151207	0.194743	0.0296897	0.0779995	0.120012	0.160931	0.471627	0.0497791	0.586745	0.843156	-0.0702333	0.46973	0.78746
Q91WE2	Psme3ip1	-0.0934844	0.271135	0.442109	0.0649308	0.481085	0.649362	-0.00514061	0.958709	0.975786	0.158415	0.106102	0.39115	0.0883438	0.398915	0.713055	-0.0700714	0.526896	0.814914
Q9CX86	Hnrnpa0	0.0439031	0.228742	0.392332	0.0933278	0.0217512	0.0830398	0.0232708	0.585317	0.710298	0.0494247	0.23622	0.56202	-0.0206323	0.644906	0.86529	-0.070057	0.144252	0.531983
Q99LE6	Abcf2	0.137409	0.0206665	0.0788989	0.19744	0.00282897	0.0198636	0.127477	0.0650114	0.140471	0.0600317	0.36384	0.666568	-0.00993182	0.8889	0.968085	-0.0699636	0.355349	0.709494
A2RSJ4	Bltp3b	0.00476496	0.90377	0.944025	0.146325	0.0013676	0.0119031	0.0764656	0.104759	0.203593	0.14156	0.00293249	0.07056	0.0717006	0.146259	0.433466	-0.0698598	0.180647	0.573467
Q8VEE1	Lmcd1	0.00714094	0.913062	0.94795	0.117385	0.104915	0.241868	0.047759	0.53603	0.668702	0.110244	0.145806	0.45318	0.0406181	0.616015	0.855444	-0.0696264	0.418228	0.757818
D3YVF0	Akap5	-0.156583	0.193597	0.350873	-0.203817	0.12197	0.266721	-0.273422	0.0567055	0.12667	-0.0472341	0.729363	0.888855	-0.116838	0.429789	0.735762	-0.0696043	0.656231	0.885013
P20065	Tmsb4x	-0.54245	0.00232022	0.0196415	-1.24805	2.37747e-08	4.16613e-06	-1.31764	4.00038e-08	4.04423e-06	-0.705605	0.00064546	0.0305692	-0.775193	0.000537827	0.0176991	-0.0695883	0.752391	0.926677
O70354	Ca11	-0.0463993	0.635864	0.764578	0.0215371	0.83996	0.90171	-0.0480443	0.677001	0.78151	0.0679364	0.544944	0.79304	-0.00164505	0.989153	0.996738	-0.0695815	0.587944	0.847498
Q9ESJ4	Nckipsd	0.042922	0.248433	0.415531	0.0863108	0.036495	0.119164	0.0167517	0.699995	0.797682	0.0433887	0.307065	0.62519	-0.0261704	0.566948	0.830263	-0.0695591	0.155046	0.548799
Q99JN2	Klhl22	0.15311	0.0371268	0.11542	0.231382	0.00469818	0.028586	0.161901	0.0599337	0.131829	0.078272	0.341678	0.651635	0.00879085	0.920855	0.980354	-0.0694812	0.459981	0.78272
A2APV2	Fmnl2	0.0759153	0.181259	0.335638	0.0446447	0.467173	0.636416	-0.0248244	0.707654	0.803659	-0.0312706	0.627134	0.833982	-0.10074	0.152017	0.441164	-0.0694691	0.347733	0.704173
Q8BL97	Srsf7	-0.211231	0.00973757	0.0477522	-0.11035	0.201162	0.373614	-0.179663	0.0570604	0.127266	0.100881	0.264729	0.586217	0.0315688	0.745041	0.910221	-0.0693122	0.501241	0.801998
Q924T2	Mrps2	0.209863	0.000592416	0.00859447	0.241891	0.000310263	0.0042365	0.172591	0.0129716	0.0418612	0.0320279	0.622906	0.833236	-0.0372728	0.596499	0.848289	-0.0693007	0.354457	0.709382
Q8C5Q4	Grsf1	0.0116848	0.792291	0.874632	-0.113102	0.0232782	0.0870987	-0.18231	0.00107343	0.00647133	-0.124787	0.0174899	0.166993	-0.193995	0.000938167	0.0250353	-0.0692078	0.237514	0.622059
Q9CXU9	Eif1b	-0.0918068	0.169298	0.320144	-0.0157416	0.826869	0.894129	-0.084858	0.278479	0.418874	0.0760651	0.317034	0.633466	0.00694877	0.932189	0.984274	-0.0691164	0.426082	0.763173
Q9D6R2	Idh3a	-0.115477	0.0308135	0.102071	-0.130391	0.0255096	0.0930612	-0.199342	0.00210869	0.0107521	-0.014914	0.802122	0.922098	-0.0838653	0.196512	0.510313	-0.0689513	0.314277	0.683348
Q9DCB8	Isca2	-0.0632288	0.382308	0.552292	-0.0753771	0.339537	0.52302	-0.144188	0.0946078	0.187693	-0.0121482	0.882856	0.958524	-0.0809593	0.365796	0.683122	-0.0688111	0.467326	0.786643
Q9Z0R9	Fads2	0.118114	0.0993202	0.221616	-0.0108697	0.887478	0.933281	-0.0796324	0.339993	0.486484	-0.128984	0.115215	0.406772	-0.197746	0.027614	0.174701	-0.0687627	0.458017	0.781731
Q8C0T5	Sipa1l1	-0.046234	0.436023	0.599888	0.109151	0.0957275	0.227402	0.0404153	0.562399	0.693371	0.155384	0.0258603	0.199337	0.0866493	0.239945	0.560121	-0.0687352	0.377188	0.727661
O08784	Tcof1	-0.0370927	0.455477	0.617453	-0.0366595	0.498156	0.663997	-0.105391	0.0761854	0.158845	0.000433224	0.993902	0.997727	-0.0682986	0.26834	0.589003	-0.0687318	0.292707	0.665742
Q9DC63	Fbxo3	0.0995321	0.061837	0.162052	0.0293353	0.606498	0.743034	-0.0393169	0.523273	0.659336	-0.0701969	0.243652	0.56676	-0.138849	0.0361416	0.2025	-0.0686522	0.318191	0.687849
Q9EST3	Eif4enif1	0.0391798	0.644648	0.769683	0.0444053	0.631423	0.764367	-0.0242093	0.808561	0.875817	0.00522557	0.957073	0.983676	-0.0633891	0.546562	0.815576	-0.0686146	0.537914	0.819677
O70492	Snx3	-0.0447181	0.175651	0.32892	0.0133208	0.708365	0.820779	-0.0552024	0.156058	0.273739	0.0580389	0.125678	0.424879	-0.0104843	0.795236	0.931704	-0.0685232	0.114587	0.495375
Q80UG2	Plxna4	0.100598	0.024239	0.0868596	0.087483	0.0690591	0.182526	0.019095	0.708189	0.803851	-0.013115	0.791305	0.918704	-0.0815031	0.133121	0.414584	-0.0683881	0.231891	0.616391
Q8VCX5	Micu1	0.0567114	0.350409	0.522675	0.0698417	0.291883	0.475204	0.00145504	0.983679	0.990842	0.0131303	0.849392	0.943629	-0.0552563	0.460962	0.760602	-0.0683866	0.389636	0.73786
P31750	Akt1	0.133939	0.00801565	0.0421804	0.104814	0.0520596	0.15137	0.0364582	0.52338	0.659336	-0.0291248	0.59963	0.820512	-0.0974807	0.108809	0.369752	-0.068356	0.284365	0.657969
Q6PHU5	Sort1	0.092039	0.0674876	0.171724	0.0872928	0.109769	0.249054	0.0190654	0.742891	0.829167	-0.00474622	0.933	0.973147	-0.0729736	0.235557	0.557051	-0.0682274	0.294286	0.666993
Q9CR09	Ufc1	-0.135711	0.00122296	0.0132949	-0.240598	1.27957e-06	8.10443e-05	-0.308744	3.82139e-08	3.93903e-06	-0.104887	0.0239863	0.193102	-0.173033	0.000893457	0.0245911	-0.0681458	0.190995	0.585408
P15105	Glul	-0.251383	0.00141883	0.0146826	-0.221224	0.00853856	0.0425858	-0.289346	0.00176418	0.00950232	0.0301588	0.722	0.885324	-0.0379634	0.678632	0.880882	-0.0681222	0.483647	0.795512
O70439	Stx7	-0.144946	0.11095	0.238455	-0.109267	0.266313	0.446859	-0.177369	0.0979804	0.193204	0.0356793	0.727889	0.888646	-0.0324228	0.769789	0.921786	-0.0681021	0.562349	0.8316
P99024	Tubb5	0.0192811	0.793645	0.875041	0.301262	0.000495331	0.0057557	0.233252	0.00981967	0.0339172	0.281981	0.00164444	0.0527124	0.213971	0.0228466	0.157455	-0.0680102	0.482336	0.795512
Q8CGF7	Tcerg1	-0.0948169	0.0193638	0.0757353	-0.167602	0.000296027	0.00413097	-0.235606	6.85101e-06	0.000162233	-0.0727856	0.110298	0.398673	-0.140789	0.00559962	0.0694274	-0.0680031	0.190272	0.584088
A2ASI5	Scn3a	0.0866588	0.294904	0.469081	-0.00875162	0.922151	0.955223	-0.0766696	0.429902	0.575942	-0.0954104	0.313305	0.629845	-0.163328	0.113425	0.379672	-0.067918	0.529143	0.816894
P21278	Gna11	0.140049	0.00201218	0.0180205	0.121612	0.0120368	0.0546909	0.0537186	0.289484	0.431457	-0.0184372	0.706717	0.878833	-0.0863304	0.108131	0.368401	-0.0678933	0.229792	0.615706
Q812A2	Srgap3	-0.00641248	0.891652	0.934866	0.105391	0.0448809	0.136935	0.0375972	0.498681	0.638316	0.111803	0.0428603	0.252646	0.0440097	0.451115	0.753578	-0.0677934	0.275003	0.650175
Q3TUH1	Tamm41	-0.0534434	0.215954	0.376416	-0.157231	0.00151681	0.0128611	-0.224996	5.39146e-05	0.000738096	-0.103788	0.0388682	0.24124	-0.171552	0.00219931	0.0395951	-0.0677645	0.230771	0.616344
Q9CTY5	Micu3	-0.0482391	0.43019	0.594352	-0.0590377	0.376006	0.554771	-0.126799	0.0825553	0.168869	-0.0107986	0.876912	0.957211	-0.0785595	0.300125	0.622083	-0.0677609	0.397864	0.742449
Q9Z130	Hnrnpdl	-0.0263407	0.795959	0.876359	-0.0165	0.881783	0.929524	-0.0842602	0.483434	0.624539	0.00984069	0.932694	0.973147	-0.0579195	0.645925	0.865358	-0.0677602	0.612007	0.862461
O08842	Gfra2	-0.0746077	0.65851	0.77828	-0.14018	0.446992	0.61854	-0.207913	0.29807	0.439661	-0.0655728	0.734126	0.888855	-0.133305	0.523581	0.802702	-0.0677325	0.759233	0.929287
P17183	Eno2	-0.11474	0.0174906	0.0707836	-0.0480627	0.347053	0.52975	-0.115674	0.0401092	0.0980716	0.0666769	0.215983	0.540393	-0.000934802	0.987075	0.996175	-0.0676117	0.272179	0.648606
Q921Q7	Rin1	-0.0316234	0.594431	0.730712	0.039165	0.545229	0.699261	-0.0283566	0.684887	0.787472	0.0707885	0.299901	0.618995	0.00326686	0.96446	0.994019	-0.0675216	0.386813	0.735894
Q9WU42	Ncor2	-0.24708	6.25247e-05	0.00207105	-0.192266	0.00279793	0.0198498	-0.259709	0.000275187	0.00240309	0.0548139	0.393646	0.685248	-0.0126291	0.855088	0.955583	-0.067443	0.359574	0.713282
Q61937	Npm1	-0.252407	0.00277307	0.0217997	-0.231631	0.0105332	0.0492774	-0.299038	0.00262299	0.0126043	0.0207753	0.820246	0.931123	-0.0466308	0.637294	0.863729	-0.067406	0.520488	0.812909
Q9ER73	Elp4	-0.0282201	0.368894	0.538688	-0.0779847	0.0262286	0.0947655	-0.145352	0.00027112	0.00237546	-0.0497646	0.168891	0.481351	-0.117132	0.00395575	0.0561648	-0.0673678	0.105302	0.483384
Q60648	Gm2a	-0.0661484	0.203556	0.361762	-0.080516	0.156438	0.316306	-0.147821	0.0184491	0.0548926	-0.0143676	0.807525	0.925351	-0.0816722	0.204212	0.521391	-0.0673046	0.321508	0.689021
P62852	Rps25	-0.236161	0.000267695	0.00527068	-0.17496	0.00981101	0.0465968	-0.242232	0.00122818	0.00718668	0.0612004	0.372747	0.672223	-0.0060716	0.934473	0.984274	-0.067272	0.391919	0.739607
Q8R2U0	Seh1l	0.16102	0.0508812	0.141976	0.325776	0.000562913	0.00623747	0.258664	0.00891922	0.0316599	0.164756	0.079469	0.341593	0.0976447	0.329912	0.650338	-0.0671117	0.525969	0.814461
Q8BJW6	Eif2a	-0.0359889	0.367131	0.537008	-0.0730255	0.0968958	0.229451	-0.140064	0.00435216	0.0184213	-0.0370366	0.41687	0.703527	-0.104075	0.0388586	0.210402	-0.0670388	0.201893	0.59484
Q8VE62	Paip1	-0.066639	0.0837958	0.198188	0.0194554	0.637561	0.768552	-0.0475105	0.28963	0.431457	0.0860943	0.0520167	0.276493	0.0191284	0.683078	0.882162	-0.0669659	0.181518	0.574497
Q6NZR5	Skic2	-0.0229749	0.501783	0.657659	0.00311266	0.933258	0.962176	-0.0637224	0.117931	0.22205	0.0260875	0.505049	0.768019	-0.0407475	0.336702	0.657764	-0.066835	0.139887	0.529436
A2AQ07	Tubb1	0.0301796	0.850735	0.909931	0.0894695	0.609109	0.745365	0.0228182	0.903798	0.941122	0.0592899	0.746729	0.89654	-0.00736137	0.970382	0.994405	-0.0666513	0.751142	0.925878
Q8CIM7	Cyp2d26	0.0986061	0.233224	0.397942	0.149654	0.0994261	0.233002	0.083017	0.391993	0.538466	0.0510476	0.587124	0.814977	-0.0155891	0.877844	0.961743	-0.0666367	0.536023	0.818295
Q91VX2	Ubap2	-0.233162	0.012611	0.0569839	-0.253987	0.012626	0.0564412	-0.320589	0.00401904	0.0173124	-0.0208255	0.839783	0.938537	-0.0874277	0.433792	0.738725	-0.0666023	0.572865	0.838861
Q9CRC8	Lrrc40	0.0678412	0.0755374	0.184184	0.0283167	0.488987	0.655599	-0.0382299	0.388082	0.53407	-0.0395245	0.358834	0.662124	-0.106071	0.0262175	0.169417	-0.0665466	0.179681	0.573197
O08992	Sdcbp	0.13087	0.0630585	0.164108	0.117123	0.124293	0.270272	0.0507591	0.532752	0.665719	-0.0137475	0.8617	0.951073	-0.0801113	0.34995	0.669464	-0.0663638	0.46395	0.784657
P97461	Rps5	-0.140096	0.0239166	0.0862343	-0.241127	0.000615783	0.00661034	-0.30748	7.98968e-05	0.000975429	-0.101031	0.14719	0.454362	-0.167384	0.0287785	0.178529	-0.0663529	0.401701	0.744642
Q6PDN3	Mylk	-0.142081	0.269954	0.441278	-0.371544	0.0103815	0.0487281	-0.437799	0.00551739	0.022192	-0.229463	0.122097	0.420617	-0.295718	0.0668089	0.28361	-0.0662552	0.692681	0.90009
Q9QYE3	Bcl11a	0.0862799	0.400461	0.568059	0.077442	0.487927	0.655181	0.0112698	0.925367	0.953854	-0.00883787	0.939749	0.975796	-0.0750101	0.553566	0.821241	-0.0661722	0.621562	0.867876
Q6PGF7	Exoc8	-0.0195556	0.514742	0.667983	0.0901624	0.0080781	0.0409909	0.0240561	0.496166	0.636182	0.109718	0.00245732	0.0662306	0.0436117	0.242661	0.56328	-0.0661063	0.0973554	0.470508
Q8R4N0	Clybl	0.0589045	0.150438	0.295838	0.0264999	0.548578	0.701673	-0.0395787	0.407939	0.554227	-0.0324046	0.485216	0.754445	-0.0984832	0.0542089	0.253312	-0.0660786	0.216664	0.604093
Q69ZH9	Arhgap23	-0.00415899	0.937331	0.962789	0.0557055	0.336416	0.520159	-0.0102579	0.869185	0.916243	0.0598645	0.325425	0.642572	-0.00609894	0.92571	0.981995	-0.0659634	0.343698	0.703555
Q9R1K9	Cetn2	-0.241427	0.0295711	0.0992551	-0.110332	0.350167	0.533419	-0.176156	0.170059	0.292253	0.131096	0.291219	0.611871	0.0652711	0.624943	0.858014	-0.0658244	0.641632	0.876988
Q8BKX6	Smg1	0.0107857	0.840606	0.90314	0.0429814	0.463297	0.633874	-0.0227162	0.719151	0.812328	0.0321957	0.600328	0.821214	-0.0335019	0.613862	0.853723	-0.0656976	0.352078	0.708885
Q99N87	Mrps5	-0.0881386	0.145844	0.289977	0.0150827	0.817099	0.888048	-0.0505579	0.474321	0.617801	0.103221	0.136843	0.442155	0.0375807	0.612058	0.853274	-0.0656406	0.404317	0.745984
Q8R313	Exoc6	-0.172859	0.000714317	0.00955433	-0.113258	0.0336648	0.112736	-0.178874	0.00254429	0.0123708	0.0596005	0.2775	0.599082	-0.0060149	0.918653	0.980285	-0.0656154	0.296088	0.667183
P68254	Ywhaq	-0.0877802	0.041212	0.123167	-0.0534282	0.246032	0.425181	-0.118868	0.0198053	0.0580312	0.0343519	0.475382	0.748713	-0.0310878	0.549655	0.818102	-0.0654398	0.237453	0.622059
Q8BLQ9	Cadm2	-0.0522234	0.504619	0.660053	-0.166998	0.0548161	0.156269	-0.232391	0.0147268	0.0461651	-0.114774	0.203184	0.526268	-0.180168	0.0673577	0.283733	-0.0653934	0.523502	0.813253
P26361	Cftr	0.0564896	0.595235	0.730933	-0.00260095	0.982058	0.988261	-0.0679872	0.587096	0.711636	-0.0590906	0.627107	0.833982	-0.124477	0.345531	0.664639	-0.0653863	0.638639	0.875985
Q61137	Astn1	-0.154791	0.00937873	0.0466011	-0.164544	0.0111045	0.0511624	-0.229901	0.00134326	0.00774287	-0.00975234	0.881558	0.9585	-0.0751093	0.291439	0.614066	-0.0653569	0.385184	0.734601
P97371	Psme1	-0.0589225	0.34272	0.515798	-0.0730047	0.28135	0.464036	-0.138284	0.0625671	0.136423	-0.0140822	0.842108	0.939271	-0.0793616	0.301854	0.622137	-0.0652793	0.42159	0.761092
Q6PDC0	Rundc3b	0.329602	0.000395782	0.00673341	0.518432	1.70238e-06	9.62303e-05	0.453165	5.35178e-05	0.000738096	0.18883	0.0606726	0.297256	0.123564	0.249687	0.571444	-0.0652669	0.563693	0.832163
Q8CDG3	Vcpip1	-0.035567	0.317814	0.491686	0.0808511	0.0408959	0.128123	0.015642	0.707599	0.803659	0.116418	0.00603014	0.100636	0.051209	0.245744	0.566862	-0.0652091	0.164438	0.556591
Q60692	Psmb6	0.068597	0.0416491	0.1237	-0.00352333	0.921569	0.955223	-0.0685977	0.0815167	0.167941	-0.0721203	0.0602848	0.29649	-0.137195	0.00149003	0.0323681	-0.0650743	0.135588	0.523721
P46414	Cdkn1b	-0.248152	0.00440873	0.0286991	-0.202534	0.0294364	0.103096	-0.267541	0.00861569	0.0307904	0.0456183	0.631259	0.836731	-0.0193887	0.8501	0.954096	-0.0650069	0.550525	0.822891
Q61908	Cmc4	0.182172	0.142891	0.286382	0.22999	0.0909489	0.219723	0.164983	0.257253	0.39474	0.0478181	0.733682	0.888855	-0.0171888	0.909836	0.976578	-0.0650069	0.686282	0.899177
Q6P5F7	Ttyh3	-0.052036	0.31256	0.487021	-0.0706298	0.209869	0.383351	-0.135595	0.0288913	0.0764377	-0.0185937	0.751167	0.899928	-0.0835588	0.191532	0.503191	-0.0649651	0.335553	0.697922
Q8R555	Crtac1	-0.187851	0.00901894	0.045782	-0.284497	0.000451545	0.00547141	-0.349397	9.15452e-05	0.00108881	-0.0966458	0.225116	0.550691	-0.161546	0.0637226	0.277309	-0.0649	0.474201	0.790438
Q6NS52	Dgkb	0.186354	0.117422	0.247726	0.143615	0.264603	0.445411	0.0787565	0.569164	0.698272	-0.0427389	0.750265	0.89919	-0.107597	0.45958	0.759991	-0.0648584	0.673227	0.892452
O35926	Cdk5r2	0.0954039	0.201563	0.35941	-0.143878	0.0797024	0.20144	-0.208632	0.0204094	0.0594183	-0.239282	0.00685324	0.107153	-0.304036	0.00174476	0.0354115	-0.0647538	0.505118	0.805644
P36993	Ppm1b	0.00866578	0.826034	0.895551	-0.0289542	0.501327	0.667209	-0.093679	0.0486149	0.113144	-0.03762	0.406158	0.695289	-0.102345	0.0406113	0.215832	-0.0647248	0.214237	0.602592
Q0VBD0	Itgb8	-0.0516834	0.259906	0.429798	0.0310111	0.532801	0.690225	-0.03366	0.530983	0.665248	0.0826945	0.117765	0.411903	0.0180233	0.748996	0.91217	-0.0646711	0.28154	0.655415
Q9CQ91	Ndufa3	0.0363977	0.780939	0.868466	-0.107394	0.452697	0.62368	-0.172035	0.267542	0.406259	-0.143792	0.339412	0.651438	-0.208433	0.201973	0.517884	-0.0646408	0.706265	0.90557
Q5RJG7	Crppa	0.175678	0.024645	0.087777	0.460149	1.46895e-06	8.97937e-05	0.39555	6.05519e-05	0.000799802	0.284471	0.00198595	0.0583248	0.219872	0.023047	0.157758	-0.0645986	0.516552	0.811473
Q9D6Y7	Msra	0.074323	0.137348	0.278564	0.108433	0.0488952	0.145583	0.0438586	0.452003	0.596973	0.0341105	0.546802	0.793414	-0.0304644	0.618244	0.855741	-0.0645749	0.320857	0.688765
P63300	Selenow	0.00819235	0.913633	0.948079	-0.0789477	0.340016	0.52302	-0.143455	0.11209	0.214432	-0.0871401	0.316247	0.632615	-0.151648	0.109842	0.371701	-0.0645075	0.515485	0.811473
Q9DBP5	Cmpk1	0.00844999	0.824753	0.894902	0.0898871	0.0352419	0.116174	0.025476	0.571302	0.699658	0.0814372	0.0674833	0.315342	0.0170261	0.718354	0.896579	-0.0644111	0.201825	0.59484
P55065	Pltp	0.0910767	0.35426	0.525259	0.412871	0.000342964	0.00452465	0.348475	0.00401283	0.0173124	0.321795	0.00602978	0.100636	0.257398	0.0381185	0.208647	-0.0643963	0.615787	0.865249
Q4ACU6	Shank3	-0.132126	0.103645	0.227976	0.199477	0.0261605	0.0945913	0.135163	0.155749	0.27338	0.331604	0.000721422	0.0332677	0.267289	0.00941106	0.0945985	-0.0643147	0.539818	0.819677
Q7TMB8	Cyfip1	0.0939995	0.0471954	0.134704	0.0733929	0.150332	0.307866	0.00909683	0.867356	0.915424	-0.0206066	0.697287	0.874155	-0.0849026	0.142804	0.429228	-0.0642961	0.291844	0.665742
Q5XJV6	Lmtk3	-0.190199	0.0041182	0.027439	-0.199976	0.0054787	0.0319903	-0.2641	0.000884757	0.00555695	-0.00977685	0.892228	0.961724	-0.0739012	0.345803	0.664919	-0.0641244	0.439217	0.774089
Q8C3W1	Q8C3W1	-0.264518	0.0111067	0.052324	-0.19519	0.0791589	0.200452	-0.259253	0.0324867	0.0835686	0.0693285	0.546137	0.79304	0.0052651	0.966093	0.994238	-0.0640634	0.625876	0.870431
P12815	Pdcd6	0.0418173	0.434017	0.597754	-0.0490456	0.39996	0.576102	-0.113004	0.0769467	0.159885	-0.0908629	0.141078	0.447977	-0.154821	0.0226991	0.157455	-0.0639579	0.361652	0.714739
A2AP18	Plch2	0.195426	0.00557354	0.0334488	0.229347	0.00302397	0.0207533	0.16544	0.0416671	0.100942	0.0339218	0.659859	0.852577	-0.029986	0.718731	0.896626	-0.0639078	0.469781	0.78746
P58069	Rasa2	0.138476	0.0043658	0.0285816	0.126139	0.0156561	0.0658165	0.0622469	0.256543	0.394015	-0.0123374	0.815686	0.929189	-0.0762296	0.187048	0.497627	-0.0638922	0.294701	0.666993
Q8C460	Eri3	0.0145494	0.787518	0.872598	0.0109272	0.852568	0.910474	-0.0528616	0.407253	0.553612	-0.00362214	0.953217	0.982369	-0.067411	0.315229	0.635169	-0.0637888	0.369107	0.721605
O70310	Nmt1	-0.0504944	0.164398	0.314843	-0.13082	0.00163981	0.0135117	-0.194504	3.47733e-05	0.000539242	-0.0803254	0.0557533	0.287348	-0.14401	0.0021831	0.0395951	-0.0636842	0.180311	0.573197
Q9DAS9	Gng12	-0.0996912	0.0727573	0.179486	-0.0345246	0.561683	0.711498	-0.098187	0.131133	0.240113	0.0651666	0.299087	0.618776	0.00150417	0.98219	0.995906	-0.0636624	0.374732	0.725052
Q9Z2Y8	Plpbp	0.000499165	0.989483	0.992719	0.000637041	0.987681	0.99278	-0.0629225	0.16304	0.28309	0.000137876	0.997461	0.99901	-0.0634217	0.180276	0.488017	-0.0635596	0.204464	0.595135
P70168	Kpnb1	-0.0680559	0.111642	0.239453	-0.0314931	0.493897	0.66049	-0.0949494	0.0609231	0.133391	0.0365628	0.449772	0.728196	-0.0268935	0.606286	0.852245	-0.0634563	0.253965	0.633347
D3Z6Q9	Bin2	0.0448615	0.583858	0.723439	-0.0463492	0.603397	0.741211	-0.109665	0.258203	0.395736	-0.0912107	0.332273	0.648629	-0.154526	0.131599	0.411796	-0.0633153	0.555201	0.826123
Q9D1M4	Eef1e1	-0.0238466	0.542745	0.689431	-0.0958029	0.0288556	0.101918	-0.159116	0.00118528	0.00701694	-0.0719563	0.113064	0.402423	-0.13527	0.00737868	0.0813202	-0.0633133	0.220463	0.607747
Q62384	Zpr1	-0.161936	0.000801441	0.0103773	-0.144106	0.00516215	0.0305601	-0.20741	0.000310095	0.00257938	0.0178302	0.729895	0.888855	-0.0454733	0.416669	0.727959	-0.0633035	0.28721	0.662092
Q9JL56	Gde1	0.031826	0.477705	0.637397	-0.0270875	0.578696	0.721144	-0.0903003	0.0915813	0.183128	-0.0589135	0.253004	0.574781	-0.122126	0.0316125	0.1908	-0.0632127	0.283561	0.657969
Q8BPU7	Elmo1	0.092784	0.12641	0.262146	0.0284299	0.663253	0.787071	-0.0347094	0.622862	0.740293	-0.0643541	0.349971	0.65667	-0.127493	0.0904493	0.336363	-0.0631393	0.422491	0.762186
Q80U49	Cep170b	-0.0512734	0.489027	0.64737	-0.0326783	0.685124	0.801835	-0.0957982	0.274293	0.413815	0.0185952	0.825988	0.933209	-0.0445248	0.626551	0.858057	-0.06312	0.515436	0.811473
Q6X893	Slc44a1	0.0173407	0.9038	0.944025	0.0677765	0.66492	0.787746	0.00467167	0.977934	0.986498	0.0504358	0.758792	0.904733	-0.0126691	0.943067	0.987197	-0.0631048	0.737201	0.921633
Q8VED2	Bloc1s4	-0.307987	0.00178926	0.0167967	-0.0750144	0.460103	0.630378	-0.138096	0.211035	0.342218	0.232972	0.0330019	0.22443	0.169891	0.144282	0.430588	-0.0630814	0.604806	0.857887
Q9CVB6	Arpc2	0.120171	0.0869017	0.203222	0.119162	0.118113	0.260781	0.056099	0.490844	0.631051	-0.00100918	0.989796	0.99643	-0.0640718	0.453957	0.75567	-0.0630626	0.486409	0.795512
Q80U87	Usp8	0.000701464	0.98519	0.990655	0.0816074	0.0526546	0.152007	0.0186145	0.675984	0.780678	0.080906	0.0667201	0.313737	0.0179131	0.70171	0.888769	-0.0629929	0.207516	0.599017
Q9D0Q7	Mrpl45	-0.259201	2.37097e-05	0.00117587	-0.332206	1.53476e-06	9.10903e-05	-0.395123	2.37638e-07	1.37282e-05	-0.0730043	0.248984	0.572574	-0.135922	0.0504106	0.242018	-0.0629176	0.383844	0.732971
Q8CH72	Trim32	0.00044785	0.990107	0.99294	-0.0824697	0.040999	0.128355	-0.145361	0.00132738	0.00766816	-0.0829175	0.0499587	0.269643	-0.145809	0.00206141	0.0386925	-0.062891	0.188356	0.581096
Q3TES0	Iqsec3	0.022258	0.711095	0.817482	0.0952238	0.150541	0.308175	0.0323532	0.647606	0.759755	0.0729658	0.291455	0.611871	0.0100952	0.891857	0.968653	-0.0628706	0.42587	0.763143
O35207	Cdk2ap1	0.153516	0.0995565	0.221954	0.240368	0.0199026	0.0780806	0.177565	0.10545	0.204679	0.086852	0.409716	0.698631	0.0240492	0.83207	0.946	-0.0628028	0.60168	0.857111
Q32NY4	Cnnm3	0.117994	0.04819	0.136421	0.100177	0.120305	0.26429	0.0374569	0.586147	0.711141	-0.0178178	0.789605	0.918566	-0.0805374	0.267711	0.588559	-0.0627197	0.413648	0.754633
O08715	Akap1	0.0853113	0.318161	0.491933	0.223554	0.0194555	0.0767849	0.160837	0.113197	0.215842	0.138243	0.159915	0.471627	0.0755261	0.473505	0.768513	-0.0627168	0.573767	0.839025
Q03173	Enah	-0.0856707	0.101152	0.225039	0.0145979	0.794519	0.874957	-0.0481075	0.428573	0.574454	0.100269	0.0938299	0.367285	0.0375632	0.55551	0.82271	-0.0627053	0.354398	0.709382
Q8VDQ1	Ptgr2	0.2689	1.86457e-05	0.00100021	0.170381	0.00757121	0.0392137	0.107688	0.108277	0.208794	-0.0985187	0.129942	0.431138	-0.161212	0.0241575	0.161448	-0.0626934	0.395465	0.740898
Q91WG7	Dgkg	0.107483	0.273876	0.445886	0.136267	0.20407	0.376552	0.0736148	0.522463	0.659287	0.0287843	0.796537	0.920898	-0.0338682	0.778929	0.925885	-0.0626525	0.624346	0.86953
Q9ERF3	Skic8	0.130111	0.0371876	0.115534	0.00776461	0.906739	0.944842	-0.0548497	0.44532	0.590875	-0.122347	0.0842489	0.351226	-0.184961	0.0174769	0.135978	-0.0626144	0.433671	0.770024
Q9QYC0	Add1	-0.0694956	0.0546158	0.149228	-0.0204152	0.596825	0.734952	-0.0828874	0.0516644	0.118267	0.0490804	0.229195	0.55521	-0.0133918	0.759541	0.91719	-0.0624723	0.18213	0.575976
Q8BUK6	Hook3	-0.219252	0.000789072	0.0102932	-0.176772	0.0105371	0.0492774	-0.239152	0.00170395	0.00927294	0.0424802	0.543476	0.792525	-0.0198996	0.791897	0.930763	-0.0623798	0.436445	0.772263
Q8VHK9	Dhx36	0.188546	0.000665974	0.00911222	0.0204446	0.716398	0.825176	-0.0419053	0.491663	0.631486	-0.168101	0.00650285	0.104625	-0.230451	0.000754753	0.0218495	-0.06235	0.358862	0.712439
Q80TA6	Mtmr12	-0.0343108	0.53143	0.680235	-0.0110302	0.853186	0.910599	-0.0732634	0.258879	0.396541	0.0232806	0.710141	0.879191	-0.0389526	0.565424	0.829362	-0.0622331	0.387211	0.735894
Q9D8X1	Cutc	0.198886	0.0137495	0.0603854	0.0863229	0.311499	0.496228	0.024166	0.792005	0.866148	-0.112563	0.210394	0.535321	-0.17472	0.0748084	0.298826	-0.0621569	0.542854	0.819678
Q0P5W1	Vps8	0.0019086	0.959525	0.975181	0.0545273	0.187839	0.358438	-0.00753766	0.864844	0.913866	0.0526187	0.225497	0.550854	-0.00944626	0.839068	0.949294	-0.062065	0.21199	0.600768
P47915	Rpl29	-0.123222	0.169289	0.320144	-0.119097	0.221616	0.396304	-0.181071	0.0881922	0.178034	0.00412527	0.967555	0.98881	-0.0578487	0.598231	0.849044	-0.061974	0.594138	0.85129
Q6P9R2	Oxsr1	0.104935	0.0405465	0.121744	0.0878519	0.111878	0.25199	0.0259489	0.659432	0.768911	-0.0170829	0.765171	0.906443	-0.0789859	0.205343	0.522502	-0.061903	0.346724	0.703682
Q9WVT6	Ca14	0.26135	0.143825	0.287231	0.367638	0.0612574	0.168426	0.305741	0.146321	0.260838	0.106288	0.599325	0.820482	0.0443913	0.838871	0.949294	-0.0618962	0.789027	0.939931
Q8BFR6	Zfand1	0.0991965	0.317601	0.491645	0.317967	0.00482872	0.0290884	0.256152	0.0319802	0.0825331	0.21877	0.0579344	0.291114	0.156956	0.202644	0.518395	-0.0618144	0.632917	0.873866
P39053	Dnm1	0.00747628	0.853478	0.911753	0.0127786	0.772091	0.860115	-0.0489045	0.307759	0.450916	0.00530228	0.908856	0.966786	-0.0563808	0.263495	0.585175	-0.061683	0.248433	0.628495
Q8VCY8	Plppr2	-0.0271424	0.750316	0.845926	0.0952902	0.307899	0.491984	0.0337346	0.736934	0.824795	0.122433	0.213647	0.538162	0.060877	0.564335	0.829277	-0.0615556	0.582143	0.844614
Q8R554	Otud7a	-0.00502102	0.907139	0.945552	0.0445108	0.345103	0.528153	-0.0170075	0.73732	0.824876	0.0495319	0.317443	0.634041	-0.0119864	0.82186	0.941847	-0.0615183	0.278609	0.652986
Q9CQ92	Fis1	0.0523417	0.25199	0.420276	-0.019323	0.695903	0.810807	-0.0806782	0.135823	0.24664	-0.0716647	0.171896	0.48592	-0.13302	0.021537	0.152177	-0.0613552	0.304583	0.673903
Q6P5G6	Ubxn7	-0.0588477	0.279739	0.452048	-0.0571119	0.334939	0.519096	-0.118461	0.0681183	0.145592	0.00173586	0.977614	0.99248	-0.059613	0.374782	0.688462	-0.0613489	0.388463	0.736441
Q3UUG6	Tbc1d24	0.0373066	0.331712	0.504439	0.0430723	0.303995	0.488061	-0.0182403	0.685483	0.787669	0.00576571	0.895116	0.963084	-0.055547	0.243656	0.563697	-0.0613127	0.224777	0.611087
P63323	Rps12	-0.153979	0.0208444	0.0793234	-0.167158	0.0212809	0.0817792	-0.228422	0.00422172	0.0179415	-0.0131783	0.858345	0.948963	-0.074442	0.353224	0.673767	-0.0612637	0.469899	0.78746
Q9JKB1	Uchl3	-0.0786033	0.0565726	0.153387	-0.0508659	0.250811	0.429764	-0.112082	0.022203	0.0632978	0.0277373	0.548705	0.794421	-0.0334785	0.503197	0.789644	-0.0612159	0.250369	0.629918
Q9WUA6	Akt3	0.146291	0.0224612	0.0833817	-0.0806925	0.236984	0.415137	-0.141887	0.057592	0.128071	-0.226983	0.00251713	0.0662306	-0.288178	0.000494606	0.0169717	-0.0611949	0.453462	0.780534
Q9Z0S9	Rabac1	0.0788	0.279338	0.451729	0.0339282	0.667154	0.789205	-0.0271352	0.750138	0.834068	-0.0448717	0.588361	0.815662	-0.105935	0.240125	0.560291	-0.0610635	0.520306	0.812909
O88520	Shoc2	-0.129227	0.0418463	0.124101	-0.121931	0.0762135	0.195156	-0.182929	0.0154656	0.0480227	0.00729602	0.918006	0.970236	-0.0537027	0.484428	0.776197	-0.0609987	0.453657	0.780534
P10711	Tcea1	-0.345428	0.000330431	0.00603152	-0.366816	0.000445448	0.00542065	-0.427784	0.000177677	0.00173938	-0.0213883	0.83347	0.936494	-0.0823563	0.45514	0.756457	-0.0609681	0.601115	0.857111
Q5NCQ5	Dph1	0.0837364	0.199319	0.356887	0.0397578	0.572876	0.71771	-0.0211547	0.780991	0.857312	-0.0439786	0.552699	0.797348	-0.104891	0.193636	0.505729	-0.0609125	0.473	0.789525
Q6PE15	Abhd10	0.0154203	0.743551	0.842424	-0.0445249	0.387749	0.566262	-0.105048	0.0635442	0.138095	-0.0599452	0.269562	0.58943	-0.120469	0.0435762	0.223493	-0.0605234	0.329423	0.695561
Q9CW79	Golga1	0.499847	0.0262783	0.0919818	0.553281	0.024104	0.0890475	0.492835	0.0605128	0.132814	0.0534342	0.83067	0.934682	-0.0070113	0.979279	0.99588	-0.0604455	0.832652	0.949865
Q80V42	Cpm	0.00227838	0.985694	0.990972	0.0755276	0.586038	0.727191	0.0150853	0.919684	0.950605	0.0732492	0.614947	0.829088	0.0128069	0.935038	0.984274	-0.0604423	0.71673	0.911361
Q8VEJ9	Vps4a	-0.103424	0.0230484	0.0841428	-0.0179933	0.70834	0.820779	-0.0783718	0.136451	0.247267	0.0854306	0.0959895	0.371719	0.0250521	0.646428	0.865358	-0.0603784	0.299184	0.669914
O70622	Rtn2	0.0654035	0.581703	0.72191	0.0691847	0.592702	0.731588	0.00892346	0.949004	0.968722	0.00378123	0.977754	0.99248	-0.05648	0.700164	0.888769	-0.0602612	0.698136	0.901081
Q80UU9	Pgrmc2	-0.152839	0.11222	0.240399	-0.166781	0.111677	0.251672	-0.226934	0.0470494	0.110607	-0.0139416	0.897719	0.963218	-0.0740944	0.528209	0.805271	-0.0601527	0.62851	0.871558
Q61165	Slc9a1	-0.214315	0.000144537	0.00360582	-0.0503908	0.372376	0.552053	-0.110343	0.0747668	0.156656	0.163925	0.00782143	0.113662	0.103973	0.108607	0.369581	-0.0599518	0.377359	0.727724
P00329	Adh1	-0.0468185	0.594795	0.730712	-0.358062	0.000514791	0.00585769	-0.418005	0.000205958	0.00193343	-0.311243	0.0033163	0.0754711	-0.371186	0.00133819	0.0305439	-0.0599428	0.60313	0.857244
Q8BLR2	Cpne4	0.0950734	0.326304	0.499528	0.222608	0.038681	0.123315	0.162693	0.156265	0.27392	0.127535	0.250854	0.573411	0.0676196	0.570857	0.832768	-0.0599151	0.635269	0.873952
Q9Z0R6	Itsn2	-0.0612614	0.201685	0.35941	-0.0821855	0.117725	0.260361	-0.142002	0.0143631	0.0453221	-0.0209241	0.700598	0.875302	-0.0807404	0.174117	0.480741	-0.0598163	0.339187	0.700081
Q8BYM5	Nlgn3	0.00176675	0.96744	0.979552	0.0380887	0.42106	0.595671	-0.0217041	0.670497	0.776902	0.036322	0.464745	0.742928	-0.0234708	0.661351	0.87114	-0.0597928	0.29479	0.666993
Q8K4Z0	Lgi2	0.306903	0.000484631	0.00758246	0.169038	0.0626751	0.171008	0.109376	0.258683	0.396355	-0.137864	0.145012	0.452153	-0.197527	0.0555818	0.257213	-0.0596628	0.577545	0.841273
Q9CR60	Golt1b	0.0369535	0.607817	0.742056	-0.272597	0.00111132	0.0102675	-0.332213	0.00029386	0.00248763	-0.309551	0.000480571	0.0264928	-0.369167	0.000145337	0.00734648	-0.0596157	0.527714	0.815699
P61982	Ywhag	-0.0360574	0.378679	0.549163	-0.0616385	0.170038	0.334915	-0.121212	0.0148403	0.0464654	-0.0255812	0.584118	0.811927	-0.0851544	0.0966356	0.347954	-0.0595732	0.26816	0.646112
Q99MR3	Slc12a9	0.104146	0.0111697	0.0523811	0.136258	0.00270596	0.0192938	0.0767899	0.103909	0.202315	0.0321118	0.478466	0.749716	-0.027356	0.5759	0.836196	-0.0594678	0.253853	0.633347
O88271	Cfdp1	-0.281988	0.00387183	0.0263314	-0.275877	0.00885355	0.04383	-0.335341	0.00355932	0.01602	0.00611119	0.954099	0.982699	-0.0533529	0.642336	0.86516	-0.0594641	0.625167	0.870136
B1AXV0	Frrs1l	0.0153753	0.749094	0.845915	0.0467893	0.37365	0.55254	-0.0126577	0.822979	0.885766	0.0314141	0.568455	0.805272	-0.028033	0.637454	0.863729	-0.059447	0.347423	0.703817
Q8BTG3	Tcp11l1	0.0397933	0.394162	0.563686	0.113879	0.0289546	0.102089	0.0544691	0.322578	0.467289	0.074086	0.168603	0.481351	0.0146758	0.798604	0.932287	-0.0594102	0.332103	0.695703
Q3UDP0	Wdr41	0.150993	0.0161488	0.0666662	-0.0523294	0.429818	0.602492	-0.111695	0.122814	0.229351	-0.203323	0.00517759	0.0938922	-0.262689	0.00103122	0.0265741	-0.059366	0.456125	0.781249
Q9JJR8	Tmem9b	-0.0911255	0.049151	0.138619	-0.203762	0.000154054	0.00254674	-0.262957	1.17957e-05	0.000234886	-0.112637	0.03424	0.229591	-0.171831	0.00354422	0.0534562	-0.0591943	0.320865	0.688765
Q9D3P8	Plgrkt	0.069873	0.592915	0.730131	0.0733728	0.606321	0.743034	0.0142348	0.926171	0.954308	0.00349978	0.981298	0.993251	-0.0556382	0.730378	0.901737	-0.059138	0.729523	0.916612
Q9Z0H8	Clip2	-0.136974	0.0100431	0.0488856	-0.0353956	0.526039	0.684502	-0.0945097	0.121608	0.227993	0.101579	0.0878928	0.359015	0.0424647	0.502809	0.789634	-0.0591141	0.379515	0.729422
Q9EQS3	Mycbp	0.0618971	0.502283	0.657987	0.0949672	0.346044	0.529285	0.0358961	0.74053	0.827059	0.0330701	0.753581	0.901588	-0.026001	0.819285	0.941598	-0.0590711	0.624566	0.86953
Q8K5B2	Mcfd2	0.0369942	0.769718	0.861672	0.181131	0.192623	0.363696	0.122399	0.412334	0.557952	0.144136	0.321474	0.639843	0.0854048	0.585159	0.842114	-0.0587315	0.722814	0.913861
Q8R191	Syngr3	-0.00401582	0.923714	0.954771	0.00693559	0.879363	0.928275	-0.0517909	0.297326	0.439056	0.0109514	0.819526	0.930708	-0.0477751	0.359293	0.6785	-0.0587265	0.288311	0.663326
P33175	Kif5a	0.0812265	0.0606552	0.159672	0.179366	0.000332205	0.00443365	0.120655	0.0193371	0.0569178	0.0981394	0.0481274	0.264978	0.0394281	0.453439	0.755301	-0.0587114	0.293562	0.66697
Q7TSS2	Ube2q1	0.360125	0.000206107	0.00444058	0.516142	3.41595e-06	0.000153484	0.457482	7.58865e-05	0.000949846	0.156018	0.131334	0.433411	0.0973574	0.379268	0.69202	-0.0586601	0.615927	0.865249
Q61220	Nell2	-0.0349709	0.503234	0.658904	-0.04434	0.436401	0.608208	-0.102832	0.0991	0.1949	-0.00936916	0.87514	0.957129	-0.0678615	0.295345	0.61821	-0.0584923	0.393498	0.740549
Q61418	Clcn4	-0.0679416	0.0879159	0.204603	-0.0274154	0.521131	0.68123	-0.085878	0.0676412	0.144725	0.0405262	0.367639	0.669352	-0.0179365	0.711029	0.894046	-0.0584627	0.257621	0.635929
A2AQ19	Rtf1	-0.0169391	0.806722	0.881875	0.13041	0.089218	0.217239	0.0719958	0.379154	0.525498	0.147349	0.0682143	0.316787	0.0889349	0.301812	0.622137	-0.0584141	0.520422	0.812909
Q9JLM4	Zmym3	-0.0947699	0.574595	0.71657	-0.0764311	0.677525	0.796541	-0.134845	0.497917	0.637494	0.0183388	0.924237	0.971607	-0.0400749	0.847527	0.952223	-0.0584137	0.791398	0.941375
P22437	Ptgs1	-0.560462	0.00331715	0.0242535	-0.263847	0.185685	0.35522	-0.322182	0.135892	0.246677	0.296615	0.15721	0.468828	0.23828	0.290439	0.613187	-0.0583358	0.80579	0.94495
Q60629	Epha5	-0.134871	0.0256899	0.0903358	-0.0338103	0.59744	0.735365	-0.0921295	0.186837	0.312107	0.10106	0.137375	0.443055	0.0427411	0.556547	0.823232	-0.0583192	0.449487	0.778824
Q9WUP7	Uchl5	0.0395118	0.364389	0.53374	0.000323109	0.994541	0.997007	-0.0579776	0.259561	0.397237	-0.0391887	0.431186	0.714148	-0.0974894	0.0743695	0.297534	-0.0583007	0.307571	0.677661
Q3TYS2	Cybc1	-0.157155	0.150584	0.295934	0.396688	0.00152006	0.0128626	0.338413	0.0105185	0.0356984	0.553843	5.12839e-05	0.00831032	0.495568	0.000560318	0.0182956	-0.0582744	0.680648	0.894551
Q9D1N9	Mrpl21	0.105551	0.00768328	0.0410478	0.0121201	0.769398	0.857933	-0.0461228	0.304683	0.447327	-0.0934305	0.0360304	0.234548	-0.151673	0.00224698	0.040042	-0.0582429	0.244892	0.627154
Q62059	Vcan	-0.0382576	0.610617	0.744437	-0.06494	0.428616	0.601344	-0.123074	0.168306	0.290188	-0.0266824	0.756055	0.902699	-0.0848162	0.362911	0.680394	-0.0581338	0.554963	0.826003
Q6VN19	Ranbp10	-0.268043	0.0233193	0.0847785	-0.212634	0.0939026	0.224027	-0.270722	0.0498472	0.115185	0.0554097	0.672814	0.85835	-0.00267897	0.98491	0.995949	-0.0580886	0.698927	0.901516
Q8R550	Sh3kbp1	-0.247559	0.00669858	0.037343	-0.210323	0.0315469	0.108394	-0.268393	0.0119742	0.0395654	0.0372357	0.709577	0.879153	-0.0208338	0.847001	0.952039	-0.0580695	0.612177	0.862461
P12382	Pfkl	0.0278166	0.615189	0.748425	0.0546022	0.36673	0.548285	-0.00315146	0.961361	0.977539	0.0267857	0.672139	0.858281	-0.030968	0.650752	0.867736	-0.0577537	0.426661	0.763463
Q7TPH6	Mycbp2	0.0517949	0.134941	0.274849	0.0487053	0.195465	0.366985	-0.00895985	0.823886	0.886082	-0.00308962	0.937048	0.975458	-0.0607547	0.155617	0.446549	-0.0576651	0.202246	0.59484
Q9D8B7	Jam3	-0.122038	0.399372	0.567431	-0.0332527	0.832413	0.897468	-0.0909123	0.592921	0.71589	0.0887849	0.591142	0.81678	0.0311253	0.861442	0.957392	-0.0576596	0.760299	0.929294
Q9DBC3	Cmtr1	0.0460629	0.251889	0.420241	0.0518748	0.236534	0.414837	-0.00577343	0.902162	0.939886	0.00581185	0.898683	0.963218	-0.0518364	0.296414	0.618812	-0.0576482	0.273346	0.648606
E9Q401	Ryr2	0.0458096	0.429083	0.592978	0.0931774	0.143499	0.298761	0.0355547	0.60139	0.721971	0.0473678	0.474567	0.748574	-0.010255	0.885753	0.96666	-0.0576227	0.44753	0.7775
Q9CQX2	Cyb5b	-0.158539	0.0295152	0.0991446	-0.0591739	0.444482	0.616528	-0.116785	0.165945	0.286776	0.0993649	0.223981	0.549192	0.0417537	0.633771	0.86162	-0.0576112	0.53531	0.818295
P00416	mt-Co3	0.0553642	0.654749	0.776628	0.35953	0.0103473	0.0486111	0.301967	0.0430342	0.103443	0.304166	0.0363182	0.234621	0.246603	0.112194	0.377354	-0.0575632	0.72253	0.913861
Q8C525	Mb21d2	-0.364977	0.0638169	0.165264	-0.479825	0.0266619	0.0959356	-0.537259	0.0219141	0.06261	-0.114849	0.603375	0.823453	-0.172282	0.471437	0.76708	-0.0574333	0.820231	0.947266
Q9D1G2	Pmvk	-0.208841	0.086474	0.202853	-0.52151	0.000233751	0.00348109	-0.578542	0.000168152	0.00168376	-0.312669	0.0266759	0.202476	-0.369701	0.0158843	0.127099	-0.0570323	0.71624	0.911248
P00405	Mtco2	-0.181711	0.067057	0.171126	-0.237548	0.0293506	0.102962	-0.294522	0.013193	0.0423676	-0.0558375	0.616302	0.8295	-0.112811	0.350631	0.670035	-0.0569734	0.655055	0.885013
Q9D7X8	Ggct	0.0201865	0.656019	0.777433	0.142713	0.00573256	0.0327926	0.0858028	0.112773	0.215269	0.122527	0.0219247	0.185423	0.0656163	0.2449	0.56566	-0.0569105	0.339821	0.700864
Q5IRJ6	Slc30a9	-0.0830928	0.0359107	0.112706	-0.0706736	0.09805	0.231351	-0.127508	0.00719571	0.0270006	0.0124192	0.778503	0.912618	-0.0444152	0.354172	0.67484	-0.0568344	0.264202	0.641616
Q8K0Z7	Taco1	-0.052812	0.116849	0.246994	-0.121801	0.00153071	0.0128958	-0.178457	3.88557e-05	0.000585285	-0.068989	0.0746706	0.330146	-0.125645	0.00363076	0.0538719	-0.0566559	0.19692	0.59158
Q9CWZ3	Rbm8a	0.076058	0.300537	0.474879	-0.0414049	0.603211	0.741211	-0.0980493	0.257563	0.394985	-0.117463	0.164506	0.477267	-0.174107	0.0590389	0.266824	-0.0566443	0.554418	0.825426
Q91W92	Cdc42ep1	-0.00987011	0.912203	0.94795	-0.0101691	0.916957	0.952281	-0.0667002	0.527768	0.66264	-0.000299016	0.997671	0.99901	-0.0568301	0.608196	0.852245	-0.0565311	0.630197	0.872181
Q8R104	Sirt3	0.207448	0.00147309	0.0150597	0.0566186	0.39884	0.575762	0.00014724	0.998373	0.998563	-0.15083	0.0363386	0.234621	-0.207301	0.00874523	0.0900915	-0.0564713	0.483418	0.795512
Q91V24	Abca7	0.0569438	0.317948	0.491749	0.0912564	0.144565	0.300031	0.0348462	0.602124	0.722356	0.0343126	0.597373	0.819303	-0.0220976	0.752676	0.913407	-0.0564102	0.448957	0.77842
Q9EQP6	Arr3	0.027786	0.691167	0.804043	0.00917707	0.904061	0.943377	-0.0471681	0.567166	0.696797	-0.0186089	0.816021	0.929189	-0.0749541	0.387795	0.700562	-0.0563452	0.539104	0.819677
Q9JI18	Lrp1b	-0.0462635	0.241034	0.407432	0.0194211	0.649177	0.776501	-0.0367823	0.426456	0.572492	0.0656847	0.147503	0.454575	0.00948128	0.844705	0.951633	-0.0562034	0.276364	0.650625
Q9JHI5	Ivd	0.119519	0.0221966	0.0826985	0.0901071	0.107804	0.246403	0.0339243	0.570056	0.698922	-0.029412	0.612256	0.827409	-0.0855948	0.176319	0.482515	-0.0561828	0.398995	0.743032
Q9D020	Nt5c3a	-0.0816129	0.102509	0.226648	-0.128676	0.0201278	0.0786666	-0.18478	0.00253939	0.0123607	-0.0470634	0.405006	0.694427	-0.103167	0.0953017	0.345756	-0.0561034	0.386057	0.735327
O70591	Pfdn2	-0.21665	0.00227777	0.0194348	-0.128976	0.0830652	0.207249	-0.184902	0.0232388	0.0652947	0.0876739	0.256997	0.578197	0.0317488	0.702123	0.888769	-0.0559251	0.525469	0.814461
Q924H7	Wac	0.137194	0.335354	0.508056	-0.186941	0.229702	0.405624	-0.242815	0.150346	0.265759	-0.324136	0.0506278	0.271859	-0.380009	0.0346609	0.199048	-0.0558736	0.763398	0.929674
Q3URD3	Slmap	0.0236391	0.508998	0.663807	0.0200747	0.606366	0.743034	-0.0357918	0.396516	0.543259	-0.00356446	0.930474	0.972963	-0.0594309	0.182865	0.491288	-0.0558665	0.236203	0.620239
Q4JIM5	Abl2	-0.161277	0.00158429	0.0155967	-0.0432557	0.410491	0.585922	-0.0990126	0.0854991	0.17354	0.118022	0.0365273	0.234737	0.0622649	0.29772	0.619356	-0.0557568	0.37787	0.728443
Q01815	Cacna1c	0.00427617	0.945138	0.967186	0.0134777	0.842241	0.903154	-0.0422602	0.564273	0.693891	0.00920151	0.897042	0.963218	-0.0465364	0.545619	0.815	-0.0557379	0.494714	0.797764
Q9QXB9	Drg2	0.201265	0.00017042	0.00401747	0.23506	6.73863e-05	0.00136776	0.179333	0.0032407	0.014907	0.0337954	0.548227	0.794345	-0.0219315	0.71805	0.896579	-0.0557268	0.388231	0.736441
Q91VC9	Ghitm	-0.0756545	0.265649	0.436547	-0.0482696	0.512438	0.674653	-0.103956	0.195067	0.322373	0.0273849	0.722966	0.885722	-0.0283018	0.73457	0.904087	-0.0556867	0.529575	0.816894
Q60996	Ppp2r5c	-0.042751	0.208614	0.367767	-0.0740366	0.0487227	0.145366	-0.129704	0.00202402	0.0104522	-0.0312857	0.418712	0.704687	-0.0869534	0.0417056	0.218805	-0.0556678	0.211293	0.60074
Q69ZW3	Ehbp1	-0.0779771	0.0681081	0.17276	-0.0292	0.523382	0.682734	-0.0848451	0.0908768	0.181927	0.0487771	0.311895	0.629041	-0.006868	0.894541	0.969401	-0.0556451	0.313576	0.682595
Q61290	Cacna1e	0.0851501	0.101622	0.225418	0.140651	0.0149555	0.0637689	0.0850851	0.162846	0.283003	0.0555013	0.345871	0.654134	-6.50234e-05	0.99918	0.999441	-0.0555663	0.409159	0.750505
Q9D6W8	Borcs6	-0.0392927	0.627688	0.758216	-0.00453062	0.959008	0.97609	-0.0600806	0.529176	0.663933	0.0347621	0.707523	0.878833	-0.0207879	0.835429	0.94768	-0.05555	0.600775	0.857111
Q9D1C8	Vps28	-0.0556116	0.158001	0.306725	-0.0120007	0.777281	0.862974	-0.0674701	0.145992	0.260605	0.0436109	0.330212	0.648286	-0.0118585	0.80544	0.934538	-0.0554694	0.279981	0.653984
Q9ET77	Jph3	-0.032623	0.52391	0.674476	0.0797687	0.156586	0.316361	0.0245524	0.683274	0.786139	0.112392	0.059708	0.296061	0.0571754	0.367511	0.68421	-0.0552163	0.410997	0.752826
Q9EQI8	Mrpl46	0.086618	0.0494523	0.139245	0.0799479	0.0939236	0.224027	0.0247541	0.625953	0.742021	-0.00667005	0.892364	0.961724	-0.0618639	0.249199	0.570575	-0.0551939	0.330732	0.695703
Q91VA6	Poldip2	0.0691709	0.161277	0.311017	-0.0596487	0.265478	0.446169	-0.114765	0.0509233	0.117157	-0.12882	0.0252113	0.19694	-0.183936	0.0037725	0.0549364	-0.0551165	0.390691	0.738534
Q9QZE7	Tsnax	0.0872697	0.0719493	0.178542	-0.00296992	0.954297	0.972991	-0.0580668	0.302825	0.445425	-0.0902396	0.102726	0.38281	-0.145336	0.0169632	0.133297	-0.0550969	0.378743	0.729141
B0V2N1	Ptprs	-0.0104539	0.802384	0.879694	0.0660118	0.151795	0.309663	0.0109326	0.824065	0.886093	0.0764657	0.114873	0.40611	0.0213865	0.679029	0.880952	-0.0550792	0.316862	0.686238
P63143	Kcnab1	0.119284	0.0723055	0.178926	0.0609196	0.392416	0.571185	0.00592382	0.938387	0.962745	-0.0583639	0.434954	0.717027	-0.11336	0.163892	0.461972	-0.0549958	0.51998	0.812909
Q9EPC1	Parva	0.0153271	0.839846	0.902616	-0.0986288	0.236466	0.414837	-0.153141	0.0917361	0.183368	-0.113956	0.193553	0.515678	-0.168468	0.0778257	0.305321	-0.0545124	0.583807	0.845695
Q9R0K7	Atp2b2	0.0102655	0.8507	0.909931	0.00486515	0.934733	0.962378	-0.0496365	0.441026	0.587402	-0.00540034	0.931029	0.972963	-0.059902	0.376534	0.689219	-0.0545017	0.44702	0.7775
Q9D071	Mms19	0.130494	0.000680129	0.0092338	0.15692	0.000215875	0.00327048	0.102445	0.0187089	0.0555037	0.0264262	0.519793	0.778631	-0.0280483	0.527221	0.804604	-0.0544745	0.249054	0.628855
Q9WV55	Vapa	-0.134236	0.016554	0.0680408	-0.0318919	0.589128	0.728889	-0.0863586	0.179844	0.304148	0.102344	0.103715	0.385048	0.0478774	0.475536	0.770061	-0.0544667	0.443777	0.77661
Q9QYY8	Spast	-0.0398794	0.376597	0.546746	-0.0139491	0.775602	0.862517	-0.0682673	0.200886	0.329297	0.0259303	0.614242	0.828742	-0.028388	0.609626	0.852795	-0.0543182	0.358093	0.711449
Q9Z1B3	Plcb1	0.0576016	0.0884728	0.205343	-0.024149	0.505872	0.669697	-0.0784161	0.0501526	0.115688	-0.0817506	0.0362612	0.234621	-0.136018	0.00180976	0.0354997	-0.0542671	0.216699	0.604093
Q80TQ2	Cyld	0.0219594	0.745051	0.843449	0.0348611	0.635879	0.767934	-0.0193399	0.80776	0.875546	0.0129016	0.867339	0.952497	-0.0412994	0.621186	0.856606	-0.054201	0.540734	0.819677
Q61029	Tmpo	-0.3008	0.00150911	0.0152272	-0.289101	0.00458893	0.0281823	-0.343278	0.00202837	0.010454	0.0116988	0.908692	0.966786	-0.0424779	0.700201	0.888769	-0.0541767	0.643097	0.877508
Q9CQ69	Uqcrq	-0.153916	0.000247176	0.0049977	-0.233882	1.54697e-06	9.10903e-05	-0.287899	1.17435e-07	7.95806e-06	-0.079966	0.0761759	0.334076	-0.133983	0.00730992	0.0808882	-0.0540169	0.289517	0.664174
P16054	Prkce	-0.0322973	0.399539	0.567516	-0.0204192	0.623969	0.75878	-0.0743612	0.10345	0.20187	0.011878	0.785774	0.917144	-0.0420639	0.375119	0.688548	-0.053942	0.284045	0.657969
Q0P678	Zc3h18	-0.0986538	0.131093	0.269202	0.0608372	0.388409	0.56687	0.00697995	0.926713	0.95468	0.159491	0.0352524	0.232525	0.105634	0.189578	0.500759	-0.0538572	0.524548	0.813917
P59017	Bcl2l13	-0.106034	0.00635936	0.0363778	-0.119407	0.00491912	0.029454	-0.173167	0.000263056	0.00232028	-0.0133729	0.753171	0.901302	-0.0671322	0.148876	0.437231	-0.0537593	0.272667	0.648606
Q8JZS0	Lin7a	-0.094777	0.143753	0.287231	-0.0796285	0.257136	0.436476	-0.133314	0.0823202	0.168522	0.0151485	0.836166	0.938054	-0.0385372	0.626772	0.858057	-0.0536857	0.522965	0.812909
Q8K0D0	Cdk17	-0.115686	0.0526756	0.145286	0.00368627	0.953779	0.972651	-0.0499905	0.468364	0.613706	0.119372	0.0793546	0.341381	0.0656957	0.365071	0.682253	-0.0536768	0.483971	0.795512
Q3UY34	Custos	-0.166243	0.0418549	0.124101	-0.234046	0.00963651	0.0462113	-0.287701	0.0035859	0.0160983	-0.0678026	0.458524	0.738047	-0.121457	0.221767	0.541994	-0.0536548	0.607756	0.859538
Q9CT10	Ranbp3	-0.0421475	0.334821	0.507542	-0.0545354	0.25312	0.432018	-0.108181	0.0393126	0.096754	-0.0123879	0.803342	0.922795	-0.0660331	0.223246	0.544197	-0.0536452	0.348566	0.705046
Q7TSI3	Ppp6r1	-0.0450121	0.386681	0.556469	0.034706	0.539229	0.693935	-0.0189275	0.756263	0.838396	0.0797181	0.182987	0.503439	0.0260846	0.683923	0.882302	-0.0536335	0.430697	0.767214
Q8CJF7	Ahctf1	0.0765302	0.00771949	0.0411576	0.136399	4.11766e-05	0.000944328	0.0827803	0.0137719	0.0439047	0.0598684	0.0625809	0.302301	0.00625015	0.854281	0.955583	-0.0536182	0.142002	0.529781
Q9D338	Mrpl19	-0.0189644	0.699121	0.810107	-0.143973	0.0096431	0.0462113	-0.197438	0.00131729	0.00762663	-0.125008	0.0302856	0.214167	-0.178474	0.005004	0.0644756	-0.0534651	0.407022	0.748414
O09174	Amacr	-0.0237619	0.525979	0.675122	0.0134992	0.74046	0.840552	-0.0397404	0.368836	0.516095	0.0372611	0.385811	0.680883	-0.0159784	0.729755	0.901186	-0.0532396	0.280278	0.653984
Q05306	Col10a1	-0.178491	0.123294	0.257921	0.123557	0.323418	0.508132	0.0703392	0.601379	0.721971	0.302048	0.0249231	0.196139	0.24883	0.0834621	0.321672	-0.0532179	0.722179	0.913861
Q7TPD3	Robo2	0.0217828	0.678366	0.794601	-0.0452436	0.430439	0.603043	-0.0984312	0.116444	0.2198	-0.0670264	0.267807	0.588206	-0.120214	0.0693191	0.28739	-0.0531876	0.440694	0.774089
Q9CXF4	Tbc1d15	0.0636948	0.121149	0.25465	0.0347095	0.433263	0.605279	-0.0184604	0.698933	0.797026	-0.0289853	0.532678	0.785602	-0.0821552	0.106354	0.364475	-0.05317	0.319191	0.687868
Q9CZX8	Rps19	-0.20533	0.00353885	0.0251024	-0.34229	2.54891e-05	0.000673349	-0.395362	8.8854e-06	0.000197926	-0.13696	0.0788102	0.339873	-0.190033	0.0256845	0.16794	-0.0530722	0.54532	0.820519
E9Q4N7	Arid1b	0.0051599	0.910383	0.947512	-0.0720965	0.15385	0.312515	-0.125099	0.0245557	0.0675835	-0.0772564	0.145859	0.45318	-0.130259	0.0257397	0.168091	-0.0530022	0.379621	0.729422
Q8BUL6	Plekha1	-0.150836	0.0263785	0.092202	0.114011	0.117814	0.26045	0.061044	0.433298	0.579311	0.264848	0.00101574	0.0395538	0.21188	0.0123435	0.109826	-0.0529671	0.540587	0.819677
Q9Z1T1	Ap3b1	0.222909	0.000610408	0.00869624	0.244412	0.000568979	0.00628387	0.191472	0.00986907	0.0340144	0.0215033	0.756354	0.902835	-0.0314372	0.674805	0.879037	-0.0529405	0.505499	0.806008
Q99JY0	Hadhb	0.109402	0.0348379	0.110299	-0.0112525	0.837895	0.900405	-0.0640923	0.284055	0.4258	-0.120655	0.0415877	0.249573	-0.173495	0.00774287	0.0837536	-0.0528398	0.425913	0.763143
Q9WTX2	Prkra	0.174247	0.00776175	0.0412991	0.127241	0.0678886	0.180464	0.0744219	0.316244	0.459887	-0.0470058	0.513391	0.774877	-0.0998246	0.202247	0.517884	-0.0528188	0.521167	0.812909
Q3TPX4	Exoc5	0.0174036	0.677673	0.793967	0.114943	0.0149566	0.0637689	0.0621721	0.211047	0.342218	0.0975391	0.0466065	0.262218	0.0447685	0.388837	0.701722	-0.0527706	0.338165	0.698673
Q9JII6	Akr1a1	0.0454845	0.168992	0.320126	0.0380373	0.288861	0.471715	-0.0147105	0.702591	0.800196	-0.00744717	0.842253	0.939271	-0.060195	0.141631	0.428397	-0.0527478	0.222233	0.608551
Q80Z10	Astn2	-0.0282572	0.675636	0.792994	-0.0523597	0.477567	0.646554	-0.105056	0.190485	0.317193	-0.0241025	0.754998	0.902461	-0.0767985	0.35965	0.6785	-0.052696	0.551821	0.82389
P49025	Cit	0.00266502	0.979918	0.98762	0.0142452	0.901724	0.94209	-0.0384221	0.758028	0.839998	0.0115801	0.923851	0.971607	-0.0410872	0.753775	0.913491	-0.0526673	0.704375	0.904691
Q80VL1	Tdrkh	0.051216	0.235302	0.400444	-0.0247948	0.595466	0.733966	-0.0774349	0.129529	0.237922	-0.0760109	0.125847	0.424906	-0.128651	0.0186983	0.140826	-0.0526401	0.35021	0.706799
Q9R0M0	Celsr2	-0.207271	1.65876e-05	0.000927668	-0.197144	0.000118205	0.00214833	-0.249716	1.1488e-05	0.000231388	0.0101274	0.836605	0.938347	-0.0424443	0.425436	0.733766	-0.0525717	0.352083	0.708885
Q9D7A6	Srp19	0.00880441	0.931605	0.96021	-0.192428	0.0905976	0.219162	-0.244986	0.0475966	0.111711	-0.201232	0.0919364	0.365112	-0.25379	0.0505672	0.242326	-0.0525579	0.695971	0.900632
Q6ZPZ3	Zc3h4	-0.128586	0.117431	0.247726	-0.0410283	0.64212	0.771219	-0.0935095	0.329129	0.474426	0.0875575	0.346935	0.654643	0.0350763	0.726129	0.900018	-0.0524812	0.621065	0.867876
Q8JZU2	Slc25a1	0.0136096	0.748398	0.845893	0.00734057	0.873777	0.925165	-0.0450426	0.369246	0.516395	-0.00626906	0.897207	0.963218	-0.0586523	0.266838	0.587916	-0.0523832	0.348208	0.704863
Q9Z1R2	Bag6	-0.0557518	0.110754	0.238328	-0.003851	0.918233	0.95283	-0.055892	0.172686	0.294957	0.0519008	0.1922	0.513152	-0.000140177	0.997373	0.999441	-0.052041	0.252256	0.632516
Q8C170	Myo9a	0.000403353	0.98998	0.99294	-0.0448427	0.204394	0.376754	-0.0967536	0.0136552	0.0436384	-0.0452461	0.222395	0.547088	-0.097157	0.0180291	0.13796	-0.0519109	0.221412	0.607827
Q8C3F2	Fam120c	-0.121664	0.00252677	0.0208201	-0.202623	1.41382e-05	0.000458793	-0.254437	1.0382e-06	3.80285e-05	-0.080959	0.0687654	0.317384	-0.132773	0.00701523	0.0789674	-0.0518139	0.30239	0.671464
Q62277	Syp	0.010117	0.799408	0.877757	0.10603	0.0180738	0.0725852	0.0543582	0.249746	0.386492	0.0959131	0.0400395	0.244469	0.0442412	0.370932	0.686858	-0.0516718	0.324427	0.691331
Q8R5H1	Usp15	0.0255978	0.523518	0.674476	-0.0242582	0.578753	0.721144	-0.0759073	0.11262	0.215085	-0.049856	0.279742	0.601344	-0.101505	0.0453009	0.227509	-0.0516491	0.327407	0.694248
Q9CPY7	Lap3	0.136077	0.0464843	0.133609	0.162029	0.0302923	0.105392	0.11051	0.164413	0.284774	0.0259516	0.734124	0.888855	-0.025567	0.756804	0.916076	-0.0515186	0.556434	0.826787
Q6PCP5	Mff	-0.139709	0.00717073	0.0390638	-0.0908927	0.0988825	0.232605	-0.142362	0.0186948	0.0554931	0.0488166	0.393031	0.685248	-0.0026526	0.965593	0.994019	-0.0514692	0.431197	0.767214
Q6ZWR6	Syne1	0.0682758	0.1526	0.298397	0.145758	0.00665791	0.0359349	0.0942953	0.0948295	0.187977	0.0774819	0.155923	0.466926	0.0260195	0.655762	0.870572	-0.0514623	0.406658	0.748267
Q9D6Y9	Gbe1	0.0537881	0.481961	0.641111	0.163629	0.0541644	0.154836	0.112207	0.215664	0.347455	0.109841	0.212434	0.536603	0.0584192	0.536551	0.810796	-0.0514218	0.607344	0.859538
Q6NZM9	Hdac4	-0.0985906	0.090139	0.207463	0.104369	0.0993242	0.232921	0.0530088	0.432741	0.578712	0.202959	0.0032524	0.0746632	0.151599	0.0367571	0.204695	-0.05136	0.494131	0.797642
Q7TNC4	Luc7l2	-0.119009	0.0646857	0.166774	-0.187447	0.00891161	0.0439066	-0.238749	0.0023842	0.0117909	-0.0684386	0.345821	0.654134	-0.119741	0.130152	0.408484	-0.0513022	0.535813	0.818295
Q9CQ06	Mrpl24	-0.280665	3.1305e-06	0.000364196	-0.3722	6.55405e-08	8.83452e-06	-0.423471	2.08453e-08	2.67277e-06	-0.0915351	0.133307	0.436112	-0.142806	0.0325889	0.194033	-0.0512705	0.458067	0.781731
Q8K4R4	Pitpnc1	-0.0254656	0.593188	0.730131	0.0832624	0.11366	0.254803	0.0320088	0.568534	0.697988	0.108728	0.0509992	0.272738	0.0574745	0.331423	0.652299	-0.0512536	0.412844	0.753846
Q6Y685	Tacc1	-0.173945	0.0057933	0.0342483	-0.245657	0.000504621	0.00579207	-0.296886	0.00012919	0.00139743	-0.0717117	0.300887	0.619731	-0.12294	0.104002	0.361837	-0.0512287	0.516937	0.811473
Q8CFI5	Pars2	-0.0177387	0.751634	0.846947	-0.196601	0.00232971	0.0172065	-0.247827	0.000486436	0.00358653	-0.178862	0.00753327	0.110947	-0.230088	0.00175138	0.0354115	-0.0512259	0.486374	0.795512
Q8VBT9	Aspscr1	-0.0294569	0.422071	0.585906	-0.0539303	0.180315	0.347731	-0.105113	0.0181896	0.0542386	-0.0244734	0.559232	0.799868	-0.0756565	0.0995675	0.353906	-0.0511832	0.288321	0.663326
Q9CPZ8	Cmc1	-0.107096	0.368607	0.538568	0.212035	0.10607	0.243391	0.161007	0.252365	0.389513	0.31913	0.0226175	0.188133	0.268102	0.0728259	0.294044	-0.0510279	0.742607	0.922608
Q9CR68	Uqcrfs1	-0.166077	5.36066e-05	0.00192607	-0.126897	0.00298474	0.0205376	-0.177841	0.000191284	0.00184172	0.0391803	0.359449	0.663026	-0.0117634	0.798107	0.932287	-0.0509437	0.298654	0.669817
Q80XI3	Eif4g3	0.0288292	0.47768	0.637397	0.0581132	0.19214	0.363339	0.00724439	0.879198	0.923096	0.029284	0.528226	0.782543	-0.0215848	0.666648	0.873524	-0.0508688	0.340044	0.700864
Q9D8S3	Arfgap3	0.00806121	0.826755	0.895551	0.0230356	0.566592	0.714458	-0.0278315	0.521891	0.65904	0.0149744	0.722484	0.885337	-0.0358927	0.432204	0.737432	-0.0508671	0.294793	0.666993
Q80VP0	Tecpr1	0.0906623	0.0719837	0.178542	0.101265	0.0653661	0.17604	0.0504214	0.388259	0.534174	0.0106024	0.8513	0.944246	-0.0402409	0.511277	0.796853	-0.0508433	0.433904	0.770024
Q9CQR2	Rps21	-0.217833	0.0126958	0.0572399	-0.0634115	0.490508	0.657303	-0.11424	0.252712	0.389706	0.154421	0.114242	0.404983	0.103592	0.32242	0.642032	-0.0508289	0.645226	0.8792
Q6NVE9	Pptc7	-0.116936	0.0414677	0.12351	-0.0246474	0.686182	0.802147	-0.0754666	0.255489	0.393181	0.0922887	0.154313	0.4654	0.0414694	0.549645	0.818102	-0.0508193	0.489203	0.796243
Q9WUC3	Ly6h	-0.222464	0.0978599	0.219288	-0.234072	0.109526	0.248715	-0.284764	0.0727335	0.15325	-0.011608	0.93883	0.975759	-0.0622997	0.703343	0.889131	-0.0506917	0.769838	0.932068
Q9CZY3	Ube2v1	-0.0790085	0.0571435	0.154211	0.00717294	0.871327	0.923315	-0.0433875	0.366846	0.513996	0.0861815	0.0692436	0.317973	0.035621	0.479729	0.772415	-0.0505604	0.344829	0.703557
Q9ET80	Jph1	-0.187597	0.0810617	0.19411	0.0322141	0.779533	0.864193	-0.0183449	0.882682	0.924907	0.219811	0.0742783	0.328965	0.169252	0.199244	0.513974	-0.050559	0.7149	0.910401
P68404	Prkcb	0.0880365	0.371954	0.541502	-0.170436	0.116288	0.258558	-0.220826	0.0613017	0.134053	-0.258473	0.0255282	0.197887	-0.308863	0.0141286	0.118995	-0.0503901	0.695337	0.900632
Q9JHG6	Rcan1	0.0499372	0.46716	0.628097	0.137234	0.0712253	0.186284	0.0868532	0.284545	0.426411	0.0872964	0.268641	0.588927	0.036916	0.663136	0.87218	-0.0503804	0.574997	0.839889
Q6P1H6	Ankle2	0.0422643	0.403305	0.570304	0.0619366	0.262562	0.44311	0.0115678	0.845348	0.90087	0.0196723	0.732993	0.888855	-0.0306966	0.622554	0.857193	-0.0503689	0.446737	0.7775
Q60936	Coq8a	0.151518	0.00971113	0.047667	0.257343	0.000125701	0.00221748	0.207001	0.00305267	0.0142043	0.105825	0.105659	0.390335	0.0554829	0.426931	0.734547	-0.0503423	0.495802	0.798269
Q3U0K8	Ogfod1	0.0739594	0.127356	0.263795	0.0302126	0.562917	0.712387	-0.0201089	0.721263	0.81384	-0.0437468	0.425933	0.709403	-0.0940683	0.117116	0.385692	-0.0503215	0.423743	0.762186
B2RQA1	Kcna10	-0.202446	2.86584e-06	0.000360333	-0.358105	4.73731e-11	1.77886e-08	-0.408365	1.04521e-11	5.49468e-09	-0.155659	0.000767376	0.0338999	-0.205919	6.36087e-05	0.0045807	-0.0502604	0.312185	0.681543
P29533	Vcam1	-0.131945	0.011998	0.0551343	-0.0706454	0.203982	0.376521	-0.12063	0.0477581	0.111957	0.0612993	0.292477	0.611905	0.0113149	0.856386	0.955822	-0.0499844	0.451903	0.779664
Q8CA72	Gan	-0.108471	0.4126	0.577948	-0.217408	0.135399	0.28655	-0.267387	0.0904757	0.1814	-0.108937	0.471661	0.747745	-0.158917	0.332443	0.652934	-0.0499796	0.772421	0.933442
P18760	Cfl1	-0.0556234	0.0881641	0.204898	-0.00967593	0.781838	0.865653	-0.0596071	0.119563	0.224559	0.0459475	0.214544	0.538936	-0.00398366	0.919949	0.980285	-0.0499312	0.238312	0.622418
Q8BTY1	Kyat1	-0.0528274	0.350299	0.522675	-0.0512633	0.404968	0.581302	-0.101126	0.132078	0.241592	0.00156411	0.980618	0.993251	-0.0482989	0.488788	0.777711	-0.049863	0.499879	0.801647
Q3UVL4	Vps51	0.049412	0.17439	0.326997	0.0313548	0.425545	0.598932	-0.0183779	0.664744	0.772917	-0.0180572	0.661309	0.85292	-0.0677899	0.132781	0.41408	-0.0497328	0.294513	0.666993
P11438	Lamp1	0.175801	0.00209972	0.0182701	0.233505	0.000253408	0.00368001	0.183803	0.00573671	0.0228296	0.0577042	0.352471	0.657533	0.00800252	0.904534	0.974785	-0.0497016	0.483231	0.795512
P17426	Ap2a1	0.0556166	0.100996	0.224878	0.101005	0.00777884	0.0399349	0.0513873	0.195328	0.322553	0.0453884	0.238438	0.56306	-0.00422933	0.918361	0.980268	-0.0496177	0.259937	0.637653
Q62165	Dag1	-0.116915	0.15316	0.299206	0.122708	0.168433	0.332252	0.0732296	0.443294	0.589526	0.239622	0.0126237	0.141832	0.190144	0.0625181	0.274241	-0.0494782	0.640802	0.876747
Q9CYG7	Tomm34	-0.172754	0.0142045	0.0617642	-0.115342	0.124421	0.270272	-0.164677	0.0444866	0.10611	0.0574116	0.461587	0.739581	0.00807701	0.923396	0.980851	-0.0493346	0.579983	0.842592
O70405	Ulk1	-0.084361	0.443479	0.606023	0.0222836	0.852124	0.910474	-0.0269445	0.834779	0.893774	0.106645	0.397567	0.687749	0.0574165	0.672409	0.877353	-0.049228	0.732097	0.917433
Q80ZJ1	Rap2a	0.0727276	0.104525	0.229335	0.0288425	0.549155	0.701898	-0.020304	0.696004	0.794893	-0.0438851	0.386592	0.681732	-0.0930316	0.0934441	0.343749	-0.0491465	0.396927	0.741898
Q9CRB6	Tppp3	-0.173373	0.159154	0.308098	-0.0541135	0.683438	0.800721	-0.103188	0.472713	0.616791	0.119259	0.393761	0.685248	0.0701851	0.641309	0.86516	-0.0490741	0.75831	0.928806
P02802	Mt1	-0.627815	0.00734749	0.0398204	-0.0591186	0.808813	0.883977	-0.108157	0.682264	0.785859	0.568697	0.0311242	0.217291	0.519658	0.0662331	0.283112	-0.0490384	0.867403	0.957738
Q8K3I4	Myrip	-0.151333	0.0406565	0.121749	0.179468	0.0265406	0.0956087	0.130476	0.129423	0.237854	0.330801	0.000225663	0.0174987	0.281809	0.00275743	0.0451582	-0.0489922	0.60443	0.857887
O35393	Efnb3	0.0621669	0.615795	0.748667	0.122129	0.367168	0.548353	0.0731989	0.615757	0.735021	0.0599619	0.67216	0.858281	0.011032	0.942502	0.987176	-0.0489299	0.762803	0.929674
P09925	Surf1	0.0796147	0.108	0.234318	0.0682514	0.203365	0.375646	0.0193422	0.736399	0.824795	-0.0113633	0.838691	0.938537	-0.0602725	0.320447	0.640284	-0.0489092	0.445541	0.7775
Q8BSF4	Pisd	-0.100292	0.0451818	0.131082	-0.06199	0.248157	0.426606	-0.110781	0.0595037	0.131177	0.0383022	0.494632	0.760646	-0.0104885	0.862245	0.957392	-0.0487907	0.4476	0.7775
Q7TNV0	Dek	-0.222778	0.000447622	0.00728841	-0.24188	0.000465679	0.00555223	-0.290485	0.00012785	0.00138949	-0.0191021	0.776764	0.912095	-0.0677064	0.354611	0.675186	-0.0486043	0.529352	0.816894
Q5SUC9	Sco1	-0.0539916	0.312277	0.486989	0.0638487	0.273265	0.455025	0.0152622	0.807221	0.875141	0.11784	0.0577494	0.290937	0.0692538	0.294776	0.61821	-0.0485865	0.486193	0.795512
Q9CQ26	Stambp	0.160265	0.000698448	0.00939064	0.192795	0.000221472	0.00333524	0.144226	0.00774348	0.0283873	0.0325307	0.519846	0.778631	-0.016039	0.768595	0.921786	-0.0485697	0.40209	0.744642
Q8VHL1	Setd7	-0.13787	0.00835096	0.0434664	-0.0580721	0.290738	0.474073	-0.106456	0.0766263	0.159535	0.079798	0.168861	0.481351	0.0314145	0.612728	0.853274	-0.0483835	0.462556	0.784152
P23506	Pcmt1	-0.106245	0.010344	0.0497062	-0.0835496	0.0594128	0.164646	-0.131924	0.00707987	0.0267377	0.0226955	0.618913	0.831172	-0.0256791	0.602565	0.851246	-0.0483746	0.356157	0.71006
Q8R0F8	Fahd1	-0.0745565	0.0914444	0.209382	-0.233467	1.18247e-05	0.000401577	-0.281813	1.75919e-06	5.81639e-05	-0.15891	0.00248651	0.0662306	-0.207257	0.000357014	0.0141115	-0.0483463	0.397387	0.742118
Q8VE97	Srsf4	-0.276735	0.00065705	0.00908977	-0.243233	0.00491611	0.029454	-0.291493	0.0020163	0.0104318	0.033502	0.698965	0.874455	-0.0147582	0.874643	0.96117	-0.0482602	0.62672	0.870995
P28652	Camk2b	0.172667	0.130635	0.268652	0.196994	0.113917	0.25516	0.14875	0.265665	0.404226	0.024327	0.850358	0.944104	-0.0239164	0.863717	0.957392	-0.0482433	0.743917	0.922608
Q9D2R8	Mrps33	0.541432	6.53239e-06	0.000505015	1.02294	2.90511e-11	1.44368e-08	0.974702	8.32107e-10	1.90191e-07	0.481504	0.000249852	0.0187639	0.433271	0.0018038	0.0354997	-0.0482337	0.727983	0.916481
P62862	Fau	-0.267892	0.00352922	0.0250718	-0.383366	0.00020871	0.00323002	-0.431569	0.000123514	0.00135839	-0.115473	0.250788	0.573411	-0.163677	0.134135	0.416019	-0.0482036	0.673282	0.892452
Q8K394	Plcl2	0.0176992	0.65467	0.776628	-0.0445231	0.304215	0.488131	-0.092681	0.0515552	0.118249	-0.0622223	0.173621	0.48835	-0.11038	0.0282394	0.177075	-0.048158	0.354755	0.709382
Q3U2I3	Fhip1b	0.0604438	0.361399	0.532027	0.140269	0.0559825	0.158711	0.0921393	0.238872	0.373825	0.0798253	0.292947	0.611923	0.0316955	0.697536	0.887881	-0.0481298	0.57784	0.841431
Q91WJ8	Fubp1	-0.2783	0.00151612	0.0152334	-0.33642	0.000511245	0.00584264	-0.38437	0.000266496	0.00234475	-0.0581195	0.539082	0.789183	-0.10607	0.301601	0.622137	-0.0479505	0.657683	0.885841
Q8C2E4	Ptcd1	0.204554	0.00263603	0.0211697	0.151634	0.035292	0.116174	0.103737	0.175788	0.298777	-0.0529203	0.473819	0.748574	-0.100818	0.20958	0.528158	-0.0478974	0.570758	0.83834
P61226	Rap2b	0.134801	0.0208891	0.0794027	0.103826	0.0971468	0.229838	0.0559464	0.40233	0.549393	-0.0309751	0.632348	0.837203	-0.0788549	0.262644	0.585175	-0.0478798	0.518765	0.812909
P62880	Gnb2	-0.139902	0.256107	0.425389	-0.161841	0.228351	0.404188	-0.209704	0.150135	0.265475	-0.0219392	0.875381	0.957129	-0.0698023	0.644645	0.86529	-0.0478631	0.765138	0.930018
Q8K0U4	Hspa12a	0.0628536	0.0889686	0.205586	0.09826	0.0164648	0.0680467	0.0504228	0.242136	0.377382	0.0354064	0.396234	0.687006	-0.0124309	0.782015	0.927219	-0.0478373	0.317531	0.686938
P58064	Mrps6	-0.0733379	0.298001	0.472182	-0.00750146	0.921663	0.955223	-0.0553318	0.503181	0.642357	0.0658365	0.413054	0.699633	0.0180062	0.835272	0.94768	-0.0478303	0.602586	0.857111
Q8R3U1	Plaat3	0.125369	0.2321	0.396539	0.26464	0.0235888	0.0877612	0.216851	0.0820802	0.168469	0.139271	0.245768	0.569659	0.0914814	0.47825	0.771157	-0.0477897	0.725986	0.915594
Q1HKZ5	Map3k13	0.123956	0.0339045	0.108548	0.146323	0.0221391	0.0839823	0.0985636	0.146085	0.260682	0.0223678	0.731238	0.888855	-0.025392	0.718249	0.896579	-0.0477599	0.522493	0.812909
Q8BPA8	Dpcd	-0.0980135	0.179331	0.333597	0.236435	0.00424439	0.0265945	0.188723	0.0309004	0.0803687	0.334449	0.000201152	0.0173354	0.286736	0.0023987	0.0410749	-0.0477124	0.614484	0.865249
P57784	Snrpa1	-0.0626067	0.468491	0.629404	-0.167025	0.0804328	0.202507	-0.214702	0.0389809	0.0960724	-0.104418	0.292362	0.611905	-0.152096	0.158025	0.450754	-0.0476776	0.672792	0.892452
Q8BQZ4	Ralgapb	0.100999	0.0100761	0.0489274	0.0359951	0.383107	0.561784	-0.0116405	0.793242	0.86666	-0.0650036	0.137088	0.442674	-0.112639	0.0194194	0.143786	-0.0476355	0.337516	0.698503
Q9JKD3	Scamp5	-0.0852634	0.33261	0.504772	-0.29968	0.00290495	0.0201469	-0.347221	0.00152785	0.00858768	-0.214416	0.0370035	0.234868	-0.261958	0.0191929	0.142913	-0.0475417	0.67865	0.894075
P27600	Gna12	0.0497486	0.533442	0.681981	0.0994202	0.25591	0.435444	0.051944	0.580552	0.706491	0.0496715	0.586641	0.814788	0.00219542	0.982226	0.995906	-0.0474761	0.649698	0.882092
Q6EDY6	Carmil1	-0.117086	0.0738495	0.181669	0.129672	0.0693835	0.183199	0.082197	0.280565	0.421529	0.246757	0.00158875	0.0515561	0.199283	0.0154848	0.125236	-0.0474747	0.573444	0.838902
Q9D0M1	Prpsap1	0.0180226	0.749445	0.845915	0.0194987	0.751135	0.846564	-0.0279058	0.674602	0.780454	0.00147612	0.981751	0.993251	-0.0459284	0.511238	0.796853	-0.0474045	0.522115	0.812909
Q9D7N3	Mrps9	0.041359	0.413787	0.578948	0.010204	0.852628	0.910474	-0.0371924	0.5318	0.665636	-0.031155	0.58973	0.815662	-0.0785513	0.211819	0.530146	-0.0473963	0.474233	0.790438
Q8CIV2	Tmem259	0.066014	0.331155	0.504164	-0.0586355	0.427339	0.600033	-0.10591	0.187516	0.312969	-0.124649	0.112191	0.400945	-0.171924	0.044554	0.226519	-0.047275	0.593774	0.851274
Q6NXI6	Rprd2	0.0153149	0.713744	0.819963	0.0734325	0.111544	0.251672	0.026179	0.594631	0.717066	0.0581176	0.227444	0.554209	0.0108641	0.833227	0.946442	-0.0472535	0.389294	0.737751
O88935	Syn1	-0.0810296	0.0508365	0.141926	-0.00264324	0.952293	0.972375	-0.0498866	0.299172	0.440915	0.0783863	0.0966012	0.372835	0.031143	0.535466	0.810796	-0.0472433	0.376041	0.726783
Q6PDL0	Dync1li2	0.0185104	0.739106	0.839378	0.0379903	0.531115	0.68872	-0.00908077	0.88957	0.930641	0.0194799	0.759354	0.905144	-0.0275912	0.688165	0.885128	-0.0470711	0.518716	0.812909
Q9WTX5	Skp1	-0.0479236	0.641125	0.767744	-0.116662	0.300143	0.483889	-0.163712	0.180341	0.304449	-0.0687383	0.559315	0.799868	-0.115788	0.364153	0.681322	-0.0470498	0.726682	0.91568
Q9JKK7	Tmod2	-0.106259	0.0677671	0.172186	0.0334703	0.590679	0.73012	-0.0135763	0.839766	0.897651	0.139729	0.0369609	0.234868	0.0926824	0.193157	0.505429	-0.0470466	0.529746	0.816919
P70677	Casp3	-0.102189	0.0928468	0.211388	-0.235704	0.000737614	0.00761115	-0.282692	0.000221138	0.00204416	-0.133516	0.0562076	0.288276	-0.180503	0.0182309	0.138311	-0.0469872	0.549362	0.82212
Q9JM52	Mink1	-0.083265	0.0988701	0.220986	-0.00747073	0.890133	0.934391	-0.0544326	0.354066	0.50076	0.0757943	0.186609	0.507504	0.0288324	0.638943	0.864143	-0.0469619	0.471492	0.789199
O55192	Slc6a2	0.017772	0.793527	0.875041	-0.0918325	0.218481	0.393072	-0.138725	0.088039	0.177803	-0.109604	0.163066	0.475167	-0.156497	0.0676268	0.284184	-0.0468927	0.598517	0.855932
Q923S9	Rab30	0.105604	0.0595982	0.158236	0.0819506	0.175204	0.341129	0.0350907	0.587683	0.712019	-0.023653	0.706638	0.878833	-0.0705128	0.301804	0.622137	-0.0468598	0.515543	0.811473
Q9CZN7	Shmt2	-0.0665161	0.0940228	0.213143	0.0240454	0.572766	0.71771	-0.0227851	0.620756	0.73931	0.0905615	0.0478057	0.264978	0.0437309	0.367536	0.68421	-0.0468305	0.36242	0.715362
G5E8K5	Ank3	0.0322744	0.558394	0.703276	0.0833477	0.169336	0.333657	0.0365243	0.57369	0.700881	0.0510733	0.419174	0.704687	0.00424982	0.950206	0.989155	-0.0468235	0.517085	0.811473
Q8K097	Faim2	-0.170454	0.000586736	0.00859184	-0.119613	0.0211686	0.0815736	-0.166415	0.00360688	0.0161648	0.0508412	0.338061	0.649794	0.0040389	0.943547	0.987358	-0.0468023	0.440217	0.774089
Q9CZW5	Tomm70	-0.0692821	0.0268844	0.093473	-0.0877109	0.0108704	0.0503325	-0.134508	0.000484556	0.00357768	-0.0184288	0.596778	0.818914	-0.0652264	0.0880887	0.332338	-0.0467976	0.24365	0.627154
P23242	Gja1	-0.0865815	0.346298	0.518658	-0.104622	0.296829	0.480576	-0.151379	0.16458	0.28488	-0.01804	0.86314	0.951256	-0.0647976	0.567359	0.830263	-0.0467576	0.696551	0.900632
Q99JW2	Acy1	0.00195836	0.971724	0.982187	-0.00206616	0.972618	0.983658	-0.0487881	0.454732	0.599881	-0.00402452	0.949242	0.980744	-0.0507465	0.459065	0.759378	-0.046722	0.5196	0.812909
Q8BP40	Acp6	-0.106699	0.0334783	0.107642	-0.269464	7.7207e-06	0.000281859	-0.316074	1.84609e-06	5.99068e-05	-0.162765	0.00544276	0.0964402	-0.209375	0.00114995	0.028249	-0.0466099	0.467613	0.786643
Q8R0P4	Aamdc	-0.0214008	0.692809	0.805773	0.0137617	0.815526	0.887256	-0.0328475	0.606775	0.72694	0.0351625	0.570923	0.806464	-0.0114467	0.864214	0.957392	-0.0466092	0.512004	0.810871
Q9D6F9	Tubb4a	0.0261075	0.700333	0.810758	0.342764	3.0769e-05	0.000766601	0.296156	0.00056053	0.00395001	0.316656	0.000180377	0.0165087	0.270048	0.002327	0.040596	-0.0466083	0.6002	0.857111
Q6GYP7	Ralgapa1	0.0401338	0.344069	0.517087	0.107444	0.0234514	0.0874275	0.0609686	0.223769	0.356796	0.0673098	0.168069	0.481143	0.0208348	0.689903	0.886005	-0.046475	0.402383	0.744833
Q99JT2	Stk26	-0.172981	0.2003	0.358278	-0.608458	0.000135278	0.00232403	-0.654923	0.000142367	0.00149088	-0.435477	0.00652256	0.104625	-0.481941	0.00543187	0.0681512	-0.0464648	0.790929	0.94113
Q9CQN6	Tmem14c	0.0526946	0.522525	0.673924	0.0789716	0.380113	0.55864	0.0325747	0.736602	0.824795	0.0262771	0.780067	0.912914	-0.0201199	0.843126	0.95053	-0.046397	0.666913	0.890302
Q68FM6	Elfn2	-0.0227628	0.725025	0.827858	0.103157	0.148211	0.305068	0.0569728	0.455757	0.600782	0.125919	0.0942663	0.368444	0.0797356	0.321519	0.641374	-0.0461838	0.586276	0.847202
Q924L1	Letmd1	0.12546	0.0292836	0.0986819	-0.0627905	0.305873	0.489846	-0.108966	0.103406	0.201859	-0.18825	0.00504389	0.0938922	-0.234426	0.00144226	0.0315915	-0.0461753	0.529532	0.816894
Q8BMD8	Slc25a24	0.241707	0.0375085	0.115807	0.126639	0.307506	0.491505	0.080608	0.54614	0.679052	-0.115068	0.376559	0.675161	-0.161099	0.253447	0.575379	-0.0460308	0.756364	0.928423
A2AT37	Upf2	-0.0696048	0.0795934	0.191181	-0.153766	0.000732806	0.00758339	-0.199794	7.68976e-05	0.000955676	-0.0841616	0.0645158	0.30721	-0.13019	0.00950391	0.0951658	-0.0460279	0.369652	0.722134
Q9CQT7	Desi1	0.265526	0.0351008	0.110959	0.399929	0.00439909	0.0272902	0.353928	0.0178521	0.0536891	0.134404	0.340926	0.651635	0.088402	0.560812	0.825671	-0.0460016	0.774776	0.934077
Q80TA1	Selenoi	0.418487	0.000662596	0.00911222	-0.0450995	0.717868	0.826146	-0.0910454	0.500511	0.639632	-0.463587	0.000935295	0.0381746	-0.509533	0.000782461	0.0223554	-0.0459459	0.759443	0.929294
O55100	Syngr1	-0.114635	0.0383664	0.117127	-0.00736147	0.900328	0.941369	-0.0532519	0.403703	0.550179	0.107274	0.0876776	0.358414	0.0613835	0.359829	0.6785	-0.0458904	0.517108	0.811473
Q9CYT6	Cap2	0.0700288	0.179632	0.333802	0.0703297	0.215379	0.390176	0.024571	0.686314	0.788279	0.000300928	0.995935	0.998445	-0.0454578	0.47773	0.770849	-0.0457588	0.499814	0.801647
P06801	Me1	0.0856723	0.137073	0.278222	0.143598	0.0245649	0.0904325	0.0978454	0.148912	0.263846	0.0579258	0.375567	0.674474	0.0121731	0.862573	0.957392	-0.0457526	0.539977	0.819677
Q99KR6	Rnf34	0.131219	0.00549489	0.033203	0.18949	0.000361047	0.00464065	0.143794	0.00933679	0.0327442	0.0582715	0.262415	0.584046	0.0125749	0.821651	0.941847	-0.0456967	0.440864	0.774089
O70496	Clcn7	-0.516505	0.000867328	0.0107536	-0.588364	0.000535266	0.00601259	-0.634046	0.000551871	0.00392052	-0.0718584	0.665065	0.853784	-0.117541	0.512871	0.797445	-0.0456825	0.809867	0.945716
P98191	Cds1	0.348938	1.09156e-05	0.000726372	0.323971	0.000114868	0.0021114	0.278336	0.00156688	0.00871665	-0.0249669	0.756513	0.902835	-0.0706018	0.418706	0.7292	-0.0456349	0.620879	0.867876
Q66GT5	Ptpmt1	0.169207	0.00085392	0.0106628	0.118843	0.0255733	0.0931016	0.0732561	0.193855	0.321076	-0.0503642	0.355644	0.660071	-0.0959513	0.107077	0.365997	-0.0455871	0.464346	0.784657
Q3UCQ1	Foxk2	-0.0874738	0.209894	0.369221	-0.00330427	0.964996	0.979152	-0.0488561	0.549046	0.681222	0.0841695	0.290379	0.611871	0.0386177	0.651719	0.868256	-0.0455518	0.615371	0.865249
Q91WM2	Hdhd5	0.135291	0.0143296	0.0618404	0.139993	0.0196136	0.0772349	0.0945059	0.137065	0.247984	0.00470197	0.938523	0.975756	-0.0407849	0.536781	0.810796	-0.0454868	0.51562	0.811473
Q91W89	Man2c1	0.147794	0.00285099	0.0221271	0.0113889	0.823782	0.891808	-0.034074	0.538334	0.671257	-0.136405	0.0142983	0.149733	-0.181868	0.00297408	0.0472348	-0.0454629	0.461032	0.783229
Q05A62	Dnal1	-0.120533	0.0675299	0.171749	-0.0666361	0.346449	0.529514	-0.112077	0.145778	0.260487	0.0538972	0.467441	0.744874	0.00845615	0.915719	0.979238	-0.0454411	0.592017	0.85067
Q8BHC4	Dcakd	-0.0238202	0.603042	0.737951	0.0415167	0.406638	0.582955	-0.0037158	0.944979	0.966487	0.0653369	0.216015	0.540393	0.0201044	0.722391	0.898417	-0.0452325	0.45175	0.779664
Q6ZPE2	Sbf1	0.0578357	0.168528	0.319838	0.0234985	0.604091	0.741641	-0.0216241	0.658655	0.76826	-0.0343373	0.471293	0.747387	-0.0794598	0.127023	0.402508	-0.0451225	0.408757	0.750291
Q6PAM1	Txlna	0.030587	0.379677	0.550143	0.0408074	0.283143	0.46617	-0.00425485	0.916954	0.948903	0.0102204	0.796699	0.920898	-0.0348418	0.418025	0.728713	-0.0450623	0.323741	0.691175
Q8BYI9	Tnr	0.0219233	0.596625	0.731621	-0.0507708	0.263377	0.4442	-0.0957138	0.0545248	0.122809	-0.0726941	0.129713	0.430924	-0.117637	0.0255896	0.167527	-0.044943	0.408654	0.750291
Q14B80	Kcnc2	0.105227	0.152774	0.298563	0.0157574	0.842337	0.903154	-0.0291429	0.733649	0.82252	-0.0894693	0.285411	0.607564	-0.13437	0.14011	0.426306	-0.0449003	0.637727	0.875563
P35505	Fah	0.0557869	0.47829	0.637841	0.0470707	0.58247	0.723683	0.00221075	0.980902	0.988612	-0.00871623	0.922643	0.971607	-0.0535761	0.581382	0.83988	-0.0448599	0.66278	0.888571
Q3UMR5	Mcu	-0.220871	0.0628358	0.163691	-0.144032	0.259182	0.438944	-0.188819	0.172562	0.294957	0.0768392	0.564338	0.80312	0.0320514	0.823635	0.942706	-0.0447878	0.768828	0.931783
O70435	Psma3	0.0268488	0.522117	0.673894	0.0209392	0.646428	0.77427	-0.0235698	0.632795	0.747212	-0.00590961	0.901777	0.965311	-0.0504187	0.332541	0.652934	-0.044509	0.418604	0.757818
Q9D9E0	Slc22a17	0.096329	0.245564	0.412453	-0.0215703	0.809931	0.88428	-0.0660522	0.496559	0.636391	-0.117899	0.214748	0.538936	-0.162381	0.115882	0.384589	-0.0444818	0.680163	0.894352
Q9D906	Atg7	0.0915056	0.048605	0.137375	0.0777321	0.120799	0.265043	0.0334045	0.532294	0.665719	-0.0137735	0.790662	0.918566	-0.0581011	0.302974	0.622891	-0.0443276	0.456827	0.781731
Q61140	Bcar1	-0.119872	0.00487602	0.0306618	-0.0490875	0.270381	0.451236	-0.0934048	0.0558211	0.125086	0.0707844	0.132627	0.43549	0.026467	0.598484	0.849044	-0.0443173	0.406405	0.748236
Q3TCH7	Cul4a	0.131109	0.0221887	0.0826985	0.089506	0.14421	0.299722	0.0452526	0.490153	0.630494	-0.0416025	0.513796	0.775265	-0.0858559	0.215465	0.532784	-0.0442534	0.543922	0.820057
Q91ZF0	Dnajc24	-0.203381	0.0928914	0.211398	-0.344283	0.0106941	0.0498837	-0.388527	0.00788842	0.0287383	-0.140903	0.303806	0.622653	-0.185146	0.212529	0.530146	-0.0442437	0.776636	0.934701
Q5DTN8	Jakmip3	0.114336	0.17591	0.329095	0.0324923	0.721338	0.828958	-0.011645	0.905771	0.942296	-0.0818437	0.394017	0.685248	-0.125981	0.226754	0.547815	-0.0441373	0.687037	0.899177
Q8R4H2	Arhgef12	0.00496627	0.877143	0.925232	0.0330326	0.347765	0.530374	-0.010982	0.771618	0.850397	0.0280663	0.446664	0.72661	-0.0159483	0.688302	0.885128	-0.0440146	0.298659	0.669817
Q8K273	Mmgt1	0.0026443	0.966243	0.978946	0.0106223	0.876021	0.926609	-0.0333665	0.650529	0.762334	0.00797797	0.911157	0.967863	-0.0360108	0.641576	0.86516	-0.0439887	0.591605	0.850442
Q8VHV1	Baalc	0.0551048	0.560524	0.705252	-0.149374	0.151778	0.309663	-0.193322	0.0876959	0.177266	-0.204479	0.0639361	0.305322	-0.248427	0.0382679	0.208904	-0.0439481	0.722718	0.913861
P31938	Map2k1	0.00580952	0.890821	0.934367	0.0498551	0.282889	0.465898	0.00591096	0.905569	0.942296	0.0440456	0.365386	0.668464	0.000101445	0.998453	0.999441	-0.0439442	0.429673	0.766471
Q6A058	Armcx2	-0.136464	0.0378708	0.116493	-0.084915	0.227626	0.403597	-0.128808	0.0930112	0.185353	0.0515486	0.483032	0.751939	0.00765557	0.922982	0.980851	-0.043893	0.601395	0.857111
Q99LG2	Tnpo2	-0.0408389	0.239947	0.406248	0.00375411	0.920372	0.954695	-0.0399719	0.327378	0.472247	0.0445931	0.261777	0.583119	0.000867091	0.983768	0.995949	-0.043726	0.335498	0.697922
Q99JW1	Abhd17a	0.214141	0.0128004	0.0575634	0.321362	0.000878875	0.00861986	0.277644	0.00650789	0.0250818	0.107221	0.26165	0.583119	0.0635031	0.536267	0.810796	-0.0437182	0.687362	0.899177
Q6P5D3	Dhx57	0.14687	0.0226767	0.0836159	0.22206	0.00207071	0.0159381	0.17837	0.0189627	0.0560694	0.0751904	0.295915	0.615122	0.0314999	0.683661	0.882182	-0.0436906	0.593965	0.851274
Q78IK2	Atp5mk	-0.139628	0.00864611	0.0444307	-0.221205	0.000246576	0.00361072	-0.264858	6.41193e-05	0.000828194	-0.0815772	0.166983	0.480983	-0.12523	0.0522291	0.248478	-0.0436529	0.514566	0.811473
Q810J8	Zfyve1	-0.0524224	0.239599	0.405855	-0.0655608	0.178173	0.344994	-0.109129	0.0409041	0.0995523	-0.0131384	0.795158	0.920332	-0.0567068	0.30265	0.622713	-0.0435684	0.453382	0.780534
Q924M7	Mpi	0.159485	0.00336116	0.0244055	0.186355	0.00179141	0.0145107	0.142896	0.0226675	0.0642041	0.0268697	0.649531	0.845537	-0.0165897	0.794984	0.931704	-0.0434594	0.521383	0.812909
O88630	Gosr1	0.164961	0.130723	0.268652	0.157178	0.184889	0.354731	0.113805	0.371567	0.518674	-0.00778373	0.949622	0.980744	-0.051156	0.701033	0.888769	-0.0433723	0.758573	0.928912
O70172	Pip4k2a	0.0389278	0.470731	0.631768	0.0807804	0.172943	0.338103	0.0374247	0.555456	0.68739	0.0418527	0.497791	0.762986	-0.00150305	0.981975	0.995906	-0.0433557	0.539362	0.819677
Q148V7	Relch	0.0138511	0.594407	0.730712	0.0445214	0.120913	0.265071	0.0011988	0.968724	0.981897	0.0306703	0.305058	0.623421	-0.0126523	0.69384	0.887306	-0.0433226	0.207168	0.599017
Q61282	Acan	-0.184414	0.200388	0.358313	-0.257779	0.102549	0.238223	-0.301037	0.0784465	0.162552	-0.073365	0.653396	0.847877	-0.116623	0.509489	0.795481	-0.0432575	0.816941	0.947046
Q9DCS9	Ndufb10	-0.174813	0.0019581	0.0177172	-0.209137	0.000768839	0.00780267	-0.252339	0.000215333	0.00200355	-0.0343234	0.573957	0.807396	-0.0775251	0.242894	0.56328	-0.0432017	0.536641	0.818295
Q3ULF4	Spg7	-0.0983687	0.00330114	0.0242274	-0.127546	0.000605051	0.00655825	-0.170743	3.91646e-05	0.000588252	-0.029177	0.423932	0.708366	-0.0723738	0.0708137	0.290607	-0.0431968	0.302328	0.671464
P63030	Mpc1	0.169825	0.0221931	0.0826985	0.00359224	0.963444	0.978143	-0.0396006	0.640529	0.753302	-0.166233	0.0485495	0.26545	-0.209426	0.0225328	0.157455	-0.0431928	0.647116	0.880547
P24549	Aldh1a1	-0.00197598	0.987449	0.991796	-0.100438	0.464458	0.634856	-0.143628	0.334167	0.479961	-0.0984622	0.494536	0.760646	-0.141652	0.364155	0.681322	-0.0431898	0.793042	0.941756
Q91V57	Chn1	0.0424676	0.550963	0.696086	-0.000986729	0.989832	0.994562	-0.0441718	0.598143	0.71982	-0.0434543	0.593703	0.816979	-0.0866393	0.326942	0.648078	-0.043185	0.64315	0.877508
A2RT62	Fbxl16	0.0523229	0.281819	0.454072	0.0123365	0.814637	0.886839	-0.0308463	0.58801	0.71225	-0.0399865	0.470566	0.74691	-0.0831693	0.168395	0.470379	-0.0431828	0.495938	0.798269
Q8BYL4	Yars2	-0.00302313	0.945105	0.967186	-0.00948453	0.842865	0.903351	-0.0526309	0.311551	0.45495	-0.0064614	0.897671	0.963218	-0.0496077	0.363209	0.680589	-0.0431463	0.454646	0.780592
Q3UIU2	Ndufb6	-0.179443	0.000439281	0.00728486	-0.131303	0.0140765	0.06095	-0.17441	0.00300681	0.0140505	0.0481399	0.376254	0.674844	0.0050324	0.931472	0.984073	-0.0431075	0.488092	0.795512
Q7TSE6	Stk38l	0.168407	0.000866021	0.0107536	0.277449	2.64277e-06	0.000127459	0.234385	0.000119634	0.00132126	0.109042	0.0488004	0.266401	0.0659779	0.262343	0.584895	-0.043064	0.487812	0.795512
Q80X41	Vrk1	-0.27124	0.124272	0.259124	0.310458	0.106861	0.244886	0.26748	0.196057	0.323499	0.581698	0.00531797	0.0950904	0.53872	0.0156443	0.126138	-0.0429781	0.850446	0.955377
Q9R1V6	Adam22	-0.0498687	0.325683	0.499304	-0.105325	0.0606368	0.167134	-0.148293	0.0159245	0.049071	-0.0554559	0.339333	0.651438	-0.0984248	0.119914	0.389369	-0.0429689	0.516601	0.811473
Q7TMQ7	Wdr91	0.0275498	0.526838	0.675509	0.0351646	0.458854	0.628996	-0.00778318	0.879029	0.923096	0.00761482	0.878231	0.957584	-0.035333	0.511653	0.797103	-0.0429478	0.451833	0.779664
Q5SFM8	Rbm27	0.00284186	0.962884	0.977196	0.119897	0.0769938	0.196142	0.0770136	0.28737	0.429911	0.117055	0.0993531	0.376839	0.0741717	0.328742	0.650161	-0.0428837	0.59255	0.851102
Q9CPV9	P2ry12	0.301779	0.000641174	0.0089645	0.312007	0.00111357	0.0102702	0.269157	0.00779903	0.0285115	0.0102279	0.913522	0.968175	-0.0326215	0.748705	0.91217	-0.0428494	0.691322	0.899933
Q8K3I9	Glcci1	-0.0140166	0.888472	0.932647	-0.0722291	0.508211	0.671767	-0.115068	0.33083	0.476356	-0.0582125	0.611262	0.827203	-0.101051	0.415361	0.725949	-0.0428388	0.743652	0.922608
Q99LB6	Mat2b	0.150818	0.000465164	0.00734679	0.0866413	0.0518387	0.151062	0.0439397	0.352998	0.500256	-0.0641769	0.165472	0.478568	-0.106878	0.0352774	0.200057	-0.0427016	0.416668	0.757409
P97471	Smad4	0.0462482	0.524179	0.674476	0.189499	0.0201363	0.0786666	0.146843	0.0905751	0.18153	0.143251	0.089416	0.361584	0.100595	0.264958	0.585985	-0.0426564	0.653433	0.883967
Q59J78	Ndufaf2	-0.292924	9.68693e-05	0.00282597	-0.292794	0.000290575	0.00409532	-0.335425	0.000139927	0.00147119	0.000130082	0.998674	0.999484	-0.0425001	0.615879	0.855444	-0.0426302	0.634721	0.873866
Q9ERI6	Rdh14	0.0881763	0.0131163	0.0585676	0.117289	0.00289885	0.0201469	0.0746926	0.0693569	0.147914	0.0291125	0.459012	0.738606	-0.0134837	0.750319	0.912802	-0.0425963	0.344951	0.703557
Q99N85	Mrps18a	0.0813049	0.350671	0.522675	0.0415274	0.660437	0.78551	-0.00104355	0.991839	0.995555	-0.0397775	0.688606	0.866905	-0.0823485	0.44381	0.746834	-0.042571	0.707898	0.906389
Q8K0S0	Phyhip	0.0350287	0.459197	0.620086	-0.0832754	0.11054	0.250425	-0.125786	0.0278223	0.0744713	-0.118304	0.032963	0.22443	-0.160814	0.00822128	0.0874297	-0.0425101	0.492695	0.797064
Q61609	Slc20a1	-0.237576	0.00366513	0.0255621	-0.179241	0.0389727	0.123869	-0.221743	0.0189933	0.0560941	0.0583347	0.512612	0.774369	0.0158322	0.869066	0.959216	-0.0425025	0.676418	0.893102
P62069	Usp46	-0.0574533	0.268461	0.439643	-0.163743	0.00539899	0.0315822	-0.206095	0.00141338	0.00809381	-0.10629	0.0769368	0.335778	-0.148642	0.0237284	0.160334	-0.0423519	0.531418	0.817619
Q8BH58	Tiprl	0.121245	0.00102794	0.0119689	0.125895	0.00165639	0.013627	0.0836485	0.0449256	0.107011	0.00464962	0.906469	0.966786	-0.0375966	0.381458	0.693883	-0.0422462	0.353521	0.709382
Q69ZI1	Sh3rf1	-0.102475	0.0792047	0.19065	-0.24474	0.000297531	0.00413097	-0.286804	0.000106434	0.00122435	-0.142265	0.0346918	0.231471	-0.184329	0.0122672	0.109489	-0.0420644	0.575969	0.840465
Q9WV96	Timm10b	-0.111599	0.015569	0.0648544	-0.106906	0.0321015	0.10994	-0.14888	0.00661969	0.0254125	0.00469353	0.926616	0.971825	-0.0372808	0.499559	0.787225	-0.0419743	0.473183	0.789525
Q8VDS4	Rprd1a	-0.15548	0.00241255	0.0202277	-0.187099	0.000918739	0.00886665	-0.229058	0.000221642	0.00204416	-0.0316195	0.569201	0.805547	-0.0735788	0.223496	0.544197	-0.0419593	0.509652	0.809438
Q99KK7	Dpp3	0.0959585	0.0221481	0.0826985	0.100489	0.027522	0.098357	0.0585498	0.225124	0.358323	0.0045301	0.922396	0.971607	-0.0374087	0.458077	0.759378	-0.0419388	0.4325	0.768645
Q91W90	Txndc5	-0.128898	0.0684623	0.173282	-0.258257	0.00132991	0.011668	-0.300181	0.000621872	0.00427344	-0.129359	0.108452	0.395374	-0.171283	0.0509219	0.243582	-0.0419237	0.644841	0.879062
Q8CCB4	Vps53	0.0890442	0.0177295	0.0712025	0.115092	0.00548284	0.0319903	0.0732026	0.0921741	0.184103	0.0260481	0.531512	0.785534	-0.0158416	0.724312	0.899245	-0.0418897	0.380511	0.729787
Q9D8L5	Ccdc91	-0.0763334	0.310582	0.485498	-0.0256933	0.752747	0.846828	-0.0674242	0.445585	0.590928	0.0506401	0.554989	0.799086	0.00890925	0.923282	0.980851	-0.0417308	0.67059	0.891543
Q8C0L6	Paox	0.158947	0.00150421	0.015207	0.133149	0.0124667	0.0560216	0.0914243	0.104602	0.203511	-0.0257987	0.632596	0.837203	-0.0675231	0.250007	0.571817	-0.0417244	0.500012	0.801647
Q9CS42	Prps2	0.0101942	0.880823	0.927373	0.0599479	0.420144	0.595016	0.0182776	0.819429	0.882721	0.0497537	0.523469	0.780011	0.00808341	0.9234	0.980851	-0.0416703	0.640297	0.876747
Q64327	Mea1	-0.266087	0.0176052	0.071035	-0.182249	0.127817	0.275045	-0.223903	0.0846349	0.172307	0.0838376	0.499974	0.764369	0.0421842	0.752952	0.913407	-0.0416534	0.769228	0.931783
Q9DCU6	Mrpl4	0.061667	0.193323	0.350689	0.0537431	0.296351	0.480393	0.0121384	0.826152	0.887304	-0.00792394	0.882699	0.958524	-0.0495286	0.395399	0.709667	-0.0416047	0.499709	0.801647
Q06890	Clu	-0.254501	0.00266443	0.0212871	-0.095414	0.278117	0.461069	-0.137009	0.151693	0.267691	0.159087	0.0883949	0.359669	0.117492	0.239876	0.560121	-0.0415947	0.692359	0.90009
Q6PIC6	Atp1a3	-0.159983	0.000742843	0.00981187	-0.0677023	0.164997	0.327565	-0.109238	0.0408453	0.0994552	0.0922805	0.0737406	0.327965	0.0507449	0.356046	0.676871	-0.0415356	0.474897	0.790793
Q7TPD0	Ints3	0.0735527	0.321318	0.495502	0.0983696	0.22482	0.40063	0.0568953	0.513248	0.651041	0.0248169	0.768744	0.907289	-0.0166574	0.855047	0.955583	-0.0414743	0.667954	0.890302
Q9D0L4	Adck1	0.207363	0.000343593	0.00612842	0.10516	0.0769003	0.196142	0.0637393	0.314906	0.458577	-0.102202	0.10074	0.379905	-0.143623	0.0347166	0.199048	-0.0414211	0.555661	0.826573
P63080	Gabrb3	-0.077639	0.070679	0.176716	-0.0345036	0.453613	0.623925	-0.0759096	0.131026	0.240063	0.0431353	0.373022	0.672257	0.00172933	0.97351	0.995563	-0.041406	0.454466	0.780592
Q91WU5	As3mt	0.015576	0.792355	0.874632	-0.0972664	0.136359	0.287887	-0.138644	0.051631	0.118267	-0.112842	0.100869	0.380119	-0.15422	0.039807	0.212885	-0.0413777	0.593916	0.851274
D3YXJ0	Dgkh	-0.0249614	0.715702	0.820957	-0.0419917	0.574294	0.718311	-0.0832775	0.304713	0.447327	-0.0170303	0.827996	0.933476	-0.0583161	0.49225	0.781854	-0.0412858	0.645774	0.879718
Q6P4S6	Sik3	0.0348315	0.3899	0.559723	0.184686	0.000123742	0.00219768	0.143526	0.00404572	0.0173889	0.149854	0.00216672	0.0619045	0.108695	0.0339094	0.19751	-0.0411594	0.437613	0.773619
Q3UHC7	Dab2ip	0.0744643	0.1987	0.356263	0.15603	0.0159408	0.0664602	0.114959	0.0941888	0.187061	0.0815661	0.218185	0.542831	0.0404945	0.568831	0.830882	-0.0410716	0.585355	0.847017
O88848	Arl6	0.145904	0.0414313	0.123472	-0.000465367	0.995116	0.997012	-0.0413877	0.614915	0.73435	-0.146369	0.072192	0.324648	-0.187292	0.0346011	0.199048	-0.0409223	0.654736	0.885013
Q8BXR1	Slc7a14	0.0341945	0.582256	0.722255	0.0729605	0.283793	0.466949	0.0321014	0.660715	0.769468	0.038766	0.58573	0.813737	-0.00209311	0.978236	0.995855	-0.0408591	0.615718	0.865249
O09111	Ndufb11	-0.131102	0.1014	0.225144	-0.200179	0.0237015	0.0880555	-0.240954	0.01235	0.0402573	-0.0690771	0.444911	0.724833	-0.109852	0.262849	0.585175	-0.0407747	0.692917	0.90009
Q9Z0W3	Nup160	0.00675481	0.82469	0.894902	-0.0774216	0.0238077	0.0883822	-0.118169	0.00190471	0.0100634	-0.0841764	0.0195453	0.174447	-0.124924	0.00179088	0.0354962	-0.0407473	0.310531	0.680475
Q60631	Grb2	-0.163362	0.000278281	0.00541823	-0.0888705	0.0542708	0.154971	-0.129598	0.0106751	0.036136	0.0744912	0.121553	0.419296	0.0337637	0.511097	0.796853	-0.0407275	0.454672	0.780592
Q6ZPU9	Kifbp	0.127121	0.0177968	0.0712549	0.158767	0.00715044	0.0374401	0.118056	0.0584076	0.129175	0.0316454	0.5944	0.816979	-0.00906545	0.887571	0.967039	-0.0407109	0.549782	0.82212
Q9CXP8	Gng10	0.146429	0.178585	0.332889	-0.298534	0.0141535	0.0611378	-0.339232	0.0101538	0.0347624	-0.444963	0.000755702	0.0337396	-0.485661	0.000678687	0.0202901	-0.0406982	0.773054	0.933543
Q3U2P1	Sec24a	0.158208	0.000897009	0.0109665	0.146248	0.00414064	0.0260687	0.105618	0.049076	0.113904	-0.0119594	0.814511	0.928623	-0.0525896	0.342187	0.66242	-0.0406301	0.487403	0.795512
P54754	Ephb3	0.0890757	0.203694	0.361886	0.0347062	0.646647	0.774356	-0.0058742	0.942688	0.96533	-0.0543695	0.494765	0.760646	-0.0949499	0.271999	0.593597	-0.0405804	0.655711	0.885013
Q91WC3	Acsl6	0.091574	0.0568204	0.153655	0.0793286	0.126919	0.274038	0.0388566	0.484191	0.624943	-0.0122454	0.820085	0.931123	-0.0527174	0.367086	0.68421	-0.0404719	0.512391	0.810871
O35495	Cdk14	-0.18872	1.02294e-06	0.000215104	-0.110545	0.00374006	0.024219	-0.150998	0.000360325	0.00288315	0.0781758	0.0449193	0.258284	0.0377227	0.361303	0.6799	-0.0404531	0.35551	0.709536
Q9D8T7	Slirp	-0.142741	0.198581	0.356173	-0.104269	0.386138	0.564967	-0.144711	0.267061	0.40588	0.0384721	0.759851	0.905209	-0.0019703	0.988435	0.996727	-0.0404424	0.778935	0.936183
Q64010	Crk	-0.0454383	0.179893	0.333933	0.00227925	0.950235	0.971298	-0.0380026	0.338191	0.484565	0.0477175	0.217622	0.541943	0.00743574	0.857643	0.956231	-0.0402818	0.361317	0.714478
Q0VBF8	Stum	0.138317	0.0367512	0.11466	0.147181	0.0411363	0.128493	0.106989	0.163779	0.284061	0.00886433	0.904414	0.966776	-0.0313282	0.69475	0.887342	-0.0401925	0.634774	0.873866
Q5U3K5	Rabl6	0.0481138	0.178634	0.332889	0.123822	0.00239483	0.0174856	0.0836322	0.0498312	0.115185	0.0757086	0.066901	0.313737	0.0355184	0.418766	0.7292	-0.0401901	0.38806	0.736441
Q68FE6	Ripor1	-0.0217319	0.622193	0.754178	-0.0952231	0.0523708	0.151771	-0.13532	0.012003	0.0395857	-0.0734913	0.149775	0.459106	-0.113588	0.0419025	0.218972	-0.0400969	0.488283	0.795512
Q99J10	Ctu1	0.0240559	0.773205	0.863954	0.144244	0.117907	0.260546	0.104159	0.292187	0.434151	0.120188	0.212318	0.536603	0.0801026	0.439128	0.743981	-0.0400858	0.714008	0.909817
P18654	Rps6ka3	0.185013	0.00156712	0.0155148	0.121291	0.0482438	0.144594	0.0812323	0.21432	0.346235	-0.0637222	0.314673	0.631993	-0.103781	0.132581	0.413883	-0.0400589	0.579265	0.842378
Q8VDP6	Cdipt	0.122472	0.0148395	0.0630651	0.0994578	0.0651615	0.175849	0.0594703	0.300718	0.442698	-0.0230146	0.678653	0.862383	-0.0630021	0.296593	0.618812	-0.0399876	0.530039	0.817131
Q01279	Egfr	-0.03525	0.550928	0.696086	-0.137587	0.0370156	0.12049	-0.17757	0.0137089	0.0437305	-0.102337	0.134634	0.437705	-0.14232	0.0562574	0.258745	-0.0399829	0.605395	0.858065
P03921	Mtnd5	-0.0196552	0.754978	0.849185	-0.0787973	0.254254	0.433262	-0.11876	0.114399	0.217658	-0.0591421	0.413438	0.699633	-0.0991048	0.207227	0.525131	-0.0399627	0.628397	0.871558
P58742	Aaas	-0.177154	0.00725575	0.0394044	-0.0140944	0.837745	0.900405	-0.0540209	0.468923	0.613922	0.16306	0.0283951	0.206396	0.123134	0.120186	0.389531	-0.0399265	0.629862	0.872181
Q3LAC4	Prex2	0.0381851	0.601768	0.737068	0.017821	0.822882	0.891385	-0.0220962	0.797323	0.869431	-0.0203641	0.807592	0.925351	-0.0602814	0.50568	0.791886	-0.0399172	0.676901	0.893102
Q0VGY8	Tanc1	-0.0870319	0.298091	0.472182	0.0228535	0.80079	0.87848	-0.0170366	0.861782	0.911731	0.109885	0.25157	0.5735	0.0699953	0.496936	0.78521	-0.0398901	0.714251	0.909817
Q8CB44	Gramd4	-0.00937944	0.860182	0.915936	-0.0998411	0.09067	0.219162	-0.139729	0.0302384	0.078986	-0.0904617	0.142673	0.449531	-0.13035	0.0528841	0.250121	-0.0398879	0.568119	0.83574
P08249	Mdh2	-0.0570372	0.0821004	0.195456	-0.100914	0.0060231	0.0336845	-0.140799	0.000557798	0.00394663	-0.0438769	0.237839	0.56306	-0.0837622	0.0403481	0.21534	-0.0398852	0.347139	0.703682
Q9EPN1	Nbea	0.0267023	0.337419	0.510155	9.90157e-05	0.997381	0.99795	-0.0397829	0.226289	0.359613	-0.0266033	0.402961	0.69273	-0.0664851	0.0573659	0.263382	-0.0398819	0.274855	0.650175
Q8BGW1	Fto	-0.136579	0.0190202	0.0750107	-0.13509	0.03228	0.110264	-0.174914	0.0111976	0.0374464	0.00148841	0.981579	0.993251	-0.0383356	0.582773	0.840464	-0.039824	0.590089	0.849425
P16858	Gapdh	-0.159552	0.0281743	0.0964272	-0.249435	0.00219813	0.016579	-0.289172	0.00111561	0.00667966	-0.0898831	0.269397	0.58943	-0.12962	0.142743	0.429228	-0.0397372	0.667796	0.890302
Q9Z2C4	Mtmr1	0.0575274	0.128565	0.265775	0.0183496	0.652272	0.778786	-0.0211575	0.63071	0.745758	-0.0391778	0.361448	0.664847	-0.0786849	0.0937252	0.344074	-0.0395071	0.420959	0.760736
Q9R1T2	Sae1	0.120444	0.00335267	0.0244034	0.0478157	0.26362	0.444325	0.0083195	0.856124	0.907937	-0.0726287	0.108732	0.39587	-0.112125	0.0240321	0.161387	-0.0394962	0.4407	0.774089
Q9D1J1	Necap2	0.132629	0.0686577	0.17358	0.322591	0.000148096	0.00248735	0.283242	0.0015318	0.00859411	0.189962	0.0241632	0.193637	0.150613	0.0935061	0.343749	-0.0393489	0.674308	0.893102
O55102	Bloc1s1	-0.144052	0.152632	0.298397	-0.209016	0.059111	0.164069	-0.248345	0.0387993	0.0958495	-0.0649637	0.568957	0.805547	-0.104292	0.398551	0.712873	-0.0393285	0.762937	0.929674
B2RY56	Rbm25	-0.0214728	0.602282	0.737525	-0.0910945	0.0471723	0.142193	-0.130361	0.00974313	0.0337638	-0.0696217	0.144229	0.450998	-0.108889	0.0370489	0.205666	-0.039267	0.467617	0.786643
Q921E2	Rab31	0.0253325	0.763895	0.856429	0.0139621	0.879179	0.928268	-0.0252537	0.799207	0.870041	-0.0113704	0.906165	0.966786	-0.0505862	0.627919	0.85851	-0.0392158	0.722676	0.913861
Q6PDG8	Mon1a	0.258455	0.000425951	0.00713128	0.209722	0.00675706	0.0360262	0.170606	0.037782	0.0938658	-0.0487323	0.53186	0.785568	-0.087849	0.298996	0.621028	-0.0391166	0.660767	0.887494
P62814	Atp6v1b2	-0.0437278	0.289839	0.462985	0.0477946	0.288318	0.471296	0.00872668	0.856685	0.908347	0.0915223	0.0565297	0.288539	0.0524544	0.304301	0.624736	-0.0390679	0.468761	0.787302
Q8CHS8	Vps37a	-0.0101956	0.923533	0.954771	-0.0560948	0.628352	0.76217	-0.0951187	0.44844	0.593616	-0.0458992	0.705927	0.878833	-0.0849231	0.518933	0.801062	-0.0390239	0.779221	0.936312
Q8N7N5	Dcaf8	-0.191836	0.00157395	0.0155493	-0.320541	5.80396e-06	0.000230597	-0.359558	3.03745e-06	8.97071e-05	-0.128705	0.054095	0.282962	-0.167722	0.0214233	0.151782	-0.0390175	0.602565	0.857111
Q99KY4	Gak	0.0465075	0.0773247	0.187153	-0.00832601	0.767537	0.857139	-0.0472492	0.125658	0.233426	-0.0548335	0.0690537	0.317599	-0.0937567	0.00513849	0.0654914	-0.0389232	0.253871	0.633347
P63321	Rala	0.100183	0.0701668	0.175902	0.11879	0.0495482	0.14668	0.0800288	0.21438	0.346235	0.0186063	0.764474	0.906427	-0.0201547	0.763927	0.919116	-0.0387609	0.58608	0.847202
Q8BLE7	Slc17a6	-0.117297	0.400041	0.567769	0.0216871	0.885973	0.932834	-0.0170667	0.916821	0.948903	0.138984	0.383661	0.679902	0.100231	0.559995	0.825663	-0.0387538	0.831252	0.949865
O54916	Reps1	-0.348597	7.50095e-07	0.000179239	-0.276824	0.00012305	0.00219768	-0.315501	5.94781e-05	0.000789586	0.0717726	0.302317	0.621056	0.0330965	0.658161	0.870709	-0.0386761	0.625599	0.870277
P28028	Braf	0.00148783	0.971531	0.982181	0.038823	0.39476	0.572957	0.000172577	0.997195	0.997764	0.0373352	0.43551	0.717152	-0.00131526	0.979645	0.99588	-0.0386505	0.480428	0.795512
Q9WU40	Lemd3	-0.0645473	0.259295	0.429334	-0.0517287	0.405043	0.581302	-0.0903491	0.181219	0.305342	0.0128186	0.843643	0.93968	-0.0258019	0.713491	0.89453	-0.0386205	0.604211	0.857887
Q8R0Y8	Slc25a42	-0.104473	0.0116642	0.0540565	-0.142674	0.00194297	0.0151771	-0.18128	0.000353632	0.0028513	-0.0382013	0.404201	0.693275	-0.076807	0.124413	0.396627	-0.0386057	0.461117	0.783229
Q8BGZ1	Hpcal4	-0.1398	0.0903854	0.207764	-0.0801507	0.366944	0.54833	-0.11873	0.218109	0.350428	0.0596489	0.521607	0.780011	0.0210693	0.833714	0.946442	-0.0385796	0.716849	0.911361
Q9ERS2	Ndufa13	-0.238923	0.000311343	0.00581256	-0.321815	1.6785e-05	0.000504222	-0.360394	9.46482e-06	0.00020392	-0.0828918	0.240274	0.56438	-0.121471	0.113718	0.380047	-0.0385792	0.630727	0.872181
Q9JMG1	Edf1	-0.218152	0.00156272	0.0155148	-0.224928	0.0026071	0.0186978	-0.26348	0.00121545	0.0071313	-0.00677657	0.927279	0.971884	-0.0453282	0.572826	0.833755	-0.0385516	0.650544	0.882551
Q3UAW9	Brf2	-0.0862946	0.507664	0.662559	0.111168	0.433921	0.605876	0.0726463	0.635278	0.749138	0.197463	0.188658	0.508418	0.158941	0.325282	0.64553	-0.038522	0.820982	0.947436
Q3UUF8	Ankrd34b	0.114171	0.0758862	0.184777	-0.287243	0.000134152	0.00232403	-0.325594	7.04094e-05	0.000896228	-0.401414	1.51328e-06	0.00132589	-0.439765	1.17252e-06	0.000293521	-0.0383514	0.643146	0.877508
P61161	Actr2	0.0150084	0.771595	0.862854	0.032139	0.568861	0.716117	-0.00610585	0.920063	0.950688	0.0171305	0.772149	0.909643	-0.0211143	0.74123	0.908733	-0.0382448	0.572823	0.838861
O70551	Srpk1	0.044852	0.361507	0.532027	0.115968	0.0341582	0.113868	0.0777441	0.18162	0.305724	0.0711161	0.208125	0.532212	0.0328921	0.587178	0.843156	-0.038224	0.55161	0.823811
Q810B6	Ankfy1	0.0403532	0.270424	0.441329	0.000450228	0.99093	0.995094	-0.0377376	0.380077	0.526361	-0.0399029	0.340009	0.651635	-0.0780907	0.0877811	0.332327	-0.0381878	0.424334	0.762186
Q9WTK3	Gpaa1	0.184223	0.00089492	0.0109664	0.155104	0.00846722	0.0423932	0.116921	0.0607446	0.133076	-0.0291188	0.624042	0.833982	-0.0673019	0.296952	0.618812	-0.038183	0.574698	0.839889
A2ARP1	Ppip5k1	0.046147	0.46089	0.621673	0.125816	0.0695398	0.183243	0.0877088	0.236302	0.37115	0.0796695	0.267865	0.588206	0.0415618	0.59064	0.845357	-0.0381077	0.641393	0.876988
Q9DBR3	Armc8	0.191034	1.43699e-05	0.000864761	0.0497136	0.248023	0.426516	0.0116824	0.800167	0.87069	-0.14132	0.00283183	0.0692415	-0.179351	0.000576148	0.0184527	-0.0380312	0.460222	0.78272
Q80W04	Tmcc2	-0.212502	0.00203263	0.0180387	-0.0814977	0.253418	0.432257	-0.119522	0.123543	0.230307	0.131005	0.0835788	0.349264	0.09298	0.250967	0.572627	-0.0380245	0.655492	0.885013
Q60520	Sin3a	-0.12085	0.180344	0.334652	-0.00816713	0.933058	0.962176	-0.0456225	0.664465	0.772917	0.112682	0.273251	0.593343	0.075227	0.496588	0.785131	-0.0374554	0.748805	0.925044
Q8K0V4	Cnot3	0.00532393	0.932373	0.96021	-0.0806396	0.241948	0.421305	-0.118023	0.115422	0.218814	-0.0859635	0.23506	0.561176	-0.123347	0.117167	0.385692	-0.0373832	0.649592	0.882092
Q5DU41	Lrrc8b	0.0563209	0.132452	0.271567	0.011544	0.774288	0.862014	-0.0258081	0.55362	0.685763	-0.044777	0.292509	0.611905	-0.082129	0.0775357	0.304754	-0.037352	0.441664	0.774201
O88745	Scrg1	-0.120531	0.0284995	0.0971606	-0.142534	0.0179909	0.0724183	-0.179861	0.00630815	0.0244197	-0.0220028	0.719276	0.8849	-0.0593303	0.371701	0.687015	-0.0373275	0.594631	0.851764
Q6PD26	Pigs	0.0788508	0.0529987	0.145871	-0.0951715	0.0329188	0.111289	-0.132495	0.006888	0.0262013	-0.174022	0.000406714	0.0248616	-0.211345	9.41137e-05	0.00555905	-0.037323	0.475886	0.791687
Q8VDU5	Snrk	0.0731876	0.225262	0.387882	0.112486	0.0898476	0.218267	0.0752484	0.288597	0.430643	0.0392982	0.566667	0.803769	0.00206078	0.977775	0.995855	-0.0372374	0.635119	0.873952
P46664	Adss2	0.0904317	0.0254298	0.0898416	0.114453	0.0101533	0.0479567	0.0772481	0.100139	0.196502	0.0240214	0.593501	0.816979	-0.0131836	0.786058	0.929097	-0.0372051	0.470835	0.788776
Q8BV13	Cops7b	0.20272	0.00311818	0.0234511	0.124764	0.0837068	0.207981	0.0875975	0.256214	0.393835	-0.077956	0.297915	0.61732	-0.115123	0.157173	0.448565	-0.0371667	0.662963	0.888571
Q61072	Adam9	-0.0293113	0.446219	0.608502	0.00135165	0.974191	0.98487	-0.035798	0.429539	0.575603	0.0306629	0.485929	0.754884	-0.00648676	0.891196	0.968653	-0.0371497	0.461026	0.783229
P32233	Drg1	0.133913	0.00547856	0.0331424	0.0213449	0.670577	0.791118	-0.015777	0.770962	0.849853	-0.112568	0.0372497	0.235141	-0.14969	0.0113703	0.106268	-0.0371219	0.538858	0.819677
Q99NB9	Sf3b1	-0.0247035	0.755172	0.849185	-0.0783619	0.366018	0.548192	-0.115386	0.219943	0.352404	-0.0536584	0.554495	0.798625	-0.0906822	0.356765	0.676925	-0.0370238	0.721318	0.913861
Q80UG5	Septin9	-0.0838427	0.154708	0.301348	-0.130665	0.0443371	0.135512	-0.167676	0.0180044	0.0539928	-0.0468222	0.483317	0.75216	-0.0838335	0.24786	0.569245	-0.0370113	0.627855	0.871558
P09405	Ncl	-0.11444	0.0111177	0.052324	-0.139671	0.00483055	0.0290884	-0.17656	0.00117719	0.00698476	-0.0252308	0.611526	0.827203	-0.0621199	0.250223	0.571923	-0.036889	0.516979	0.811473
Q08122	Tle3	-0.0974368	0.219628	0.381302	-0.147189	0.0913782	0.220416	-0.184052	0.0520666	0.118954	-0.049752	0.581123	0.810393	-0.086615	0.375448	0.68867	-0.036863	0.720739	0.913861
Q9R0Q3	Tmed2	0.272141	8.42204e-05	0.00254452	0.167549	0.0181237	0.072619	0.130746	0.0830105	0.169602	-0.104592	0.151288	0.460368	-0.141396	0.0745746	0.298128	-0.0368035	0.655578	0.885013
Q6P3A8	Bckdhb	-0.19396	0.00023887	0.00490522	-0.352146	3.93554e-08	5.91119e-06	-0.388846	2.42467e-08	2.96429e-06	-0.158186	0.00652994	0.104625	-0.194886	0.00219029	0.0395951	-0.0367004	0.565038	0.832979
Q00612	G6pdx	0.067091	0.26845	0.439643	0.0496644	0.450339	0.622026	0.0130013	0.85444	0.907187	-0.0174267	0.800296	0.921208	-0.0540897	0.468713	0.765701	-0.0366631	0.642324	0.877292
Q9D1A2	Cndp2	0.0641508	0.107854	0.234099	0.100181	0.0232621	0.0870987	0.0636827	0.173274	0.295747	0.0360301	0.424558	0.708941	-0.000468037	0.992312	0.998139	-0.0364982	0.479464	0.795123
Q3U2V3	Nudt18	-0.0678894	0.436844	0.600704	0.0901428	0.344187	0.527059	0.0536954	0.600707	0.721731	0.158032	0.117754	0.411903	0.121585	0.261977	0.584555	-0.0364474	0.749256	0.925044
Q9JJV2	Pfn2	-0.0439147	0.327147	0.500389	-0.0229636	0.636661	0.768514	-0.0593961	0.26116	0.398889	0.0209511	0.681443	0.86384	-0.0154814	0.77883	0.925885	-0.0364325	0.533479	0.818151
Q8BVL9	Jakmip1	0.027341	0.451658	0.613848	0.0224974	0.569179	0.716261	-0.0138562	0.745271	0.830413	-0.00484358	0.906929	0.966786	-0.0411972	0.359836	0.6785	-0.0363536	0.444939	0.7775
P51881	Slc25a5	-0.00561583	0.865602	0.918545	-0.0939453	0.0123347	0.0556597	-0.130267	0.00168627	0.00918626	-0.0883294	0.024047	0.193295	-0.124651	0.00387205	0.0557097	-0.0363215	0.405235	0.746695
Q61285	Abcd2	0.176888	0.00989722	0.0482203	0.340943	2.15887e-05	0.000606908	0.304671	0.000289822	0.00246982	0.164055	0.034125	0.229113	0.127782	0.121953	0.392595	-0.0362722	0.674502	0.893102
Q8BK63	Csnk1a1	0.088825	0.0762066	0.185409	0.199622	0.000533293	0.00600326	0.163422	0.00690216	0.0262172	0.110797	0.0540682	0.282962	0.0745971	0.223817	0.544385	-0.0361999	0.574719	0.839889
Q9CX00	Ist1	0.013519	0.705176	0.81457	0.0390095	0.3188	0.503611	0.00281522	0.946601	0.967185	0.0254905	0.533592	0.785602	-0.0107038	0.808484	0.935344	-0.0361943	0.440609	0.774089
Q9QZ06	Tollip	-0.0740903	0.0236222	0.0855799	0.019706	0.569523	0.716382	-0.0164832	0.659506	0.768911	0.0937963	0.0128571	0.142242	0.0576071	0.147214	0.434524	-0.0361891	0.386217	0.735365
P61759	Vbp1	-0.0700395	0.0833344	0.197601	-0.000939572	0.98268	0.988698	-0.0370334	0.430162	0.576143	0.0690999	0.133659	0.436155	0.0330061	0.502753	0.789634	-0.0360938	0.489161	0.796243
Q8VE22	Mrps23	0.0534421	0.248405	0.415531	-0.0336513	0.502461	0.667749	-0.0697373	0.201595	0.330151	-0.0870935	0.102933	0.38281	-0.123179	0.0347498	0.199048	-0.036086	0.54954	0.82212
P42859	Htt	0.0491949	0.118867	0.250254	0.0505329	0.140837	0.294502	0.0145075	0.692095	0.792322	0.00133798	0.969996	0.98938	-0.0346875	0.369158	0.685747	-0.0360254	0.378557	0.729141
Q9R1V7	Adam23	-0.00371053	0.94337	0.966002	-0.0550382	0.33616	0.520068	-0.0910168	0.143962	0.258032	-0.0513276	0.392535	0.685248	-0.0873062	0.181115	0.488017	-0.0359786	0.599615	0.857035
Q60770	Stxbp3	0.217815	0.01778	0.0712419	0.262777	0.00916972	0.0446345	0.226893	0.0346877	0.0880084	0.0449625	0.65857	0.852197	0.00907811	0.934125	0.984274	-0.0358844	0.757899	0.928806
Q61235	Sntb2	-0.0412677	0.624571	0.756391	-0.118107	0.202366	0.374716	-0.153984	0.12566	0.233426	-0.0768392	0.426923	0.710263	-0.112716	0.282349	0.606335	-0.0358769	0.745147	0.923153
Q64521	Gpd2	0.0604898	0.0715214	0.177772	0.019899	0.579677	0.72144	-0.0159442	0.681058	0.784814	-0.0405909	0.284466	0.606614	-0.076434	0.0657577	0.282649	-0.0358431	0.407744	0.74948
Q9R0Q7	Ptges3	-0.140003	0.000595198	0.00859447	-0.109651	0.010755	0.0500344	-0.145479	0.0021044	0.0107406	0.0303523	0.485661	0.75469	-0.00547627	0.907066	0.97654	-0.0358285	0.472277	0.789378
Q9D0I4	Stx17	0.0750319	0.193703	0.350873	0.136588	0.0328231	0.111289	0.100778	0.13932	0.251255	0.0615559	0.349061	0.656065	0.0257466	0.71581	0.89553	-0.0358093	0.632873	0.873866
Q8CFI7	Polr2b	0.0983299	0.152469	0.2983	0.191132	0.0128091	0.0571624	0.155399	0.0571065	0.127315	0.092802	0.236105	0.56202	0.0570696	0.497726	0.785566	-0.0357324	0.688076	0.89933
Q8C033	Arhgef10	0.062569	0.459769	0.620541	0.0585937	0.524824	0.68381	0.0228837	0.817842	0.881927	-0.00397528	0.967152	0.98881	-0.0396853	0.703871	0.889131	-0.03571	0.746751	0.923905
Q9D7G0	Prps1	0.00215915	0.975025	0.984198	-0.013464	0.857819	0.91342	-0.0490983	0.546264	0.679052	-0.0156232	0.843101	0.939579	-0.0512574	0.548661	0.81778	-0.0356342	0.693534	0.900224
Q9QYA2	Tomm40	0.0509764	0.750165	0.845926	0.0719973	0.679894	0.798348	0.0364763	0.846486	0.901603	0.0210209	0.908593	0.966786	-0.0145001	0.941574	0.987176	-0.035521	0.86544	0.957738
P14873	Map1b	-0.159135	0.00605768	0.0354315	0.0198083	0.742893	0.84186	-0.0156455	0.810458	0.876847	0.178944	0.00691017	0.107153	0.14349	0.0410529	0.217144	-0.0354538	0.6256	0.870277
Q8VDZ4	Zdhhc5	-0.284183	6.26397e-05	0.00207105	-0.196386	0.00729459	0.0380811	-0.2317	0.00365017	0.0162824	0.087797	0.236724	0.562339	0.0524822	0.510326	0.796314	-0.0353148	0.675367	0.893102
O09061	Psmb1	0.0195954	0.609802	0.743841	-0.015225	0.715686	0.824537	-0.0502798	0.268777	0.407781	-0.0348203	0.429044	0.712159	-0.0698752	0.145544	0.432274	-0.0350548	0.486412	0.795512
Q9D7X1	Kctd4	-0.0756168	0.421911	0.585839	-0.152579	0.140555	0.294147	-0.187567	0.0948645	0.187977	-0.0769621	0.474654	0.748574	-0.11195	0.337068	0.658234	-0.0349879	0.775925	0.934477
Q99P58	Rab27b	0.0833391	0.162626	0.312587	0.0662132	0.305952	0.489846	0.0312934	0.652689	0.764094	-0.0171259	0.799791	0.92103	-0.0520457	0.476867	0.770403	-0.0349198	0.651751	0.8826
Q8C0L8	Cog5	0.0293629	0.550841	0.696086	-0.0102182	0.848612	0.907815	-0.0450801	0.437333	0.583814	-0.0395811	0.482594	0.751939	-0.0744431	0.224427	0.544696	-0.0348619	0.588618	0.848003
P16388	Kcna1	0.0660581	0.414593	0.579196	0.0223251	0.799508	0.878189	-0.0124336	0.895824	0.93495	-0.043733	0.636013	0.839448	-0.0784916	0.432913	0.737946	-0.0347587	0.742304	0.922608
Q9CQL7	Mrfap1	-0.0328115	0.864449	0.917876	0.403546	0.0592369	0.164271	0.368796	0.108505	0.209018	0.436358	0.0524009	0.277414	0.401607	0.0964719	0.347603	-0.0347503	0.890218	0.966543
Q8C0Z1	Fam234a	0.0398589	0.610428	0.744379	0.120507	0.161714	0.322631	0.0857585	0.353574	0.500563	0.0806478	0.369235	0.670437	0.0458996	0.635103	0.862277	-0.0347482	0.734353	0.919055
O88703	Hcn2	-0.0694108	0.279897	0.452048	-0.0563135	0.419591	0.594392	-0.0909333	0.229981	0.363612	0.0130974	0.857617	0.948558	-0.0215224	0.785047	0.928666	-0.0346198	0.678957	0.894107
Q9QYB5	Add3	-0.0408118	0.172423	0.324536	-0.0600161	0.0679449	0.180464	-0.0946333	0.00911227	0.0320907	-0.0192042	0.57117	0.806464	-0.0538215	0.146211	0.433466	-0.0346173	0.373891	0.724224
Q8VCA8	Scrn2	0.184114	0.0415411	0.123659	0.192452	0.0500987	0.147877	0.157835	0.133288	0.242993	0.00833819	0.934079	0.973188	-0.0262787	0.809432	0.936029	-0.0346168	0.764324	0.929674
Q80U28	Madd	-0.0125152	0.712795	0.819231	-0.00773057	0.834597	0.898889	-0.0423316	0.293066	0.434853	0.00478463	0.902047	0.965403	-0.0298164	0.479139	0.771939	-0.034601	0.438494	0.774089
Q9Z1T6	Pikfyve	0.0230644	0.392085	0.561326	-0.0094205	0.747413	0.844796	-0.0435942	0.17235	0.294745	-0.0324849	0.293215	0.611923	-0.0666586	0.0496399	0.240457	-0.0341737	0.33362	0.697075
O35526	Stx1a	-0.234526	0.0295858	0.0992551	-0.241806	0.0389474	0.123864	-0.275903	0.0297037	0.0779995	-0.00727962	0.951573	0.981444	-0.0413769	0.749538	0.912323	-0.0340973	0.803833	0.944301
Q8K0G8	Esrp2	-0.116449	0.268536	0.439643	-0.00707619	0.950431	0.97131	-0.0411686	0.738019	0.825306	0.109373	0.362631	0.665792	0.0752801	0.560866	0.825671	-0.0340924	0.803348	0.943943
O35972	Mrpl23	0.168926	0.00245892	0.0204377	0.187958	0.00202905	0.0156957	0.153869	0.0167051	0.0509852	0.0190319	0.752681	0.901126	-0.0150577	0.817494	0.940593	-0.0340896	0.622301	0.868216
O88291	Znf326	0.0380132	0.632766	0.761899	-0.0428784	0.62084	0.755848	-0.0769549	0.412524	0.558065	-0.0808916	0.375791	0.674474	-0.114968	0.245678	0.566862	-0.0340765	0.743491	0.922608
Q9ESX5	Dkc1	0.181793	0.0091535	0.0459366	0.208265	0.00634523	0.0348557	0.174408	0.0313884	0.0812051	0.0264717	0.729796	0.888855	-0.00738518	0.928899	0.98297	-0.0338569	0.699641	0.901782
Q61191	Hcfc1	-0.21453	2.87883e-06	0.000360333	-0.293964	2.86544e-08	4.56473e-06	-0.327815	1.39824e-08	2.22574e-06	-0.079434	0.0880734	0.359473	-0.113285	0.0261896	0.169417	-0.0338511	0.519237	0.812909
Q3U487	Hectd3	0.113411	0.0597309	0.158349	0.178067	0.00791323	0.0403882	0.144241	0.0426663	0.102841	0.0646557	0.340541	0.651635	0.0308294	0.672737	0.877562	-0.0338263	0.661796	0.888442
Q9QYI5	Dnajb2	0.0312834	0.604215	0.73886	0.112195	0.0929138	0.223036	0.0783769	0.27269	0.41176	0.0809113	0.244413	0.568028	0.0470935	0.52832	0.805271	-0.0338178	0.668671	0.890344
O08848	RO60	-0.0452739	0.387105	0.556927	-0.117254	0.043884	0.134675	-0.150991	0.0173954	0.0526772	-0.0719803	0.231391	0.557226	-0.105717	0.106294	0.364475	-0.0337372	0.621673	0.867876
Q6KAU4	Mvb12b	0.0267035	0.543993	0.690266	0.0319618	0.505222	0.669267	-0.00174624	0.973055	0.983721	0.00525822	0.916659	0.969335	-0.0284498	0.600897	0.849502	-0.033708	0.558681	0.828782
O88343	Slc4a4	-0.0706827	0.110458	0.237933	-0.0739295	0.125008	0.270966	-0.107619	0.0409631	0.0995577	-0.00324677	0.948125	0.980581	-0.0369363	0.494579	0.783369	-0.0336895	0.556201	0.826787
Q8R409	Hexim1	-0.0933967	0.256302	0.425579	-0.147823	0.101983	0.237644	-0.181289	0.0646559	0.139875	-0.0544266	0.560943	0.800673	-0.0878918	0.386086	0.699158	-0.0334652	0.754482	0.927596
Q8C0I1	Agps	0.0178171	0.560389	0.705252	0.0419561	0.211562	0.385504	0.00851473	0.81285	0.878707	0.024139	0.490913	0.758815	-0.00930238	0.805477	0.934538	-0.0334414	0.405123	0.746695
Q9CQS8	Sec61b	-0.0814208	0.360239	0.531363	0.0256685	0.790273	0.872237	-0.00775229	0.940723	0.964576	0.107089	0.293735	0.612765	0.0736685	0.502206	0.789634	-0.0334208	0.773359	0.933543
P48962	Slc25a4	0.0338834	0.414317	0.578964	-0.102307	0.0274129	0.098217	-0.135647	0.00760637	0.0280608	-0.13619	0.00596295	0.100636	-0.16953	0.00177971	0.0354962	-0.0333397	0.539066	0.819677
P35279	Rab6a	0.123477	0.0061955	0.0358303	0.13603	0.00568991	0.0327263	0.102699	0.0480887	0.112557	0.0125521	0.799195	0.92103	-0.0207788	0.696912	0.887541	-0.0333308	0.555823	0.826581
Q8K2Q9	Shtn1	-0.0969136	0.185452	0.341239	-0.116419	0.145192	0.300656	-0.149723	0.0845674	0.172247	-0.0195058	0.81397	0.928409	-0.0528097	0.556193	0.823015	-0.0333038	0.725742	0.915581
Q80XU8	Lrfn4	0.204713	0.00408034	0.0272905	0.16622	0.0287842	0.101829	0.132991	0.101086	0.197844	-0.0384932	0.620218	0.831857	-0.0717222	0.394236	0.70782	-0.033229	0.708481	0.906389
Q8C3P7	Mettl3	-0.104638	0.287888	0.460989	-0.095442	0.372652	0.552237	-0.128629	0.267434	0.406213	0.00919597	0.934505	0.973389	-0.0239912	0.842765	0.95053	-0.0331872	0.795665	0.94226
Q9JIG7	Ccdc22	0.0318925	0.331719	0.504439	0.00246739	0.94474	0.967714	-0.0306738	0.426943	0.572853	-0.0294251	0.432923	0.71501	-0.0625663	0.126719	0.401952	-0.0331412	0.440354	0.774089
Q8VHH7	Adcy3	0.195362	0.00351085	0.0250089	0.190793	0.00825135	0.0416847	0.157683	0.039906	0.0977567	-0.00456863	0.949899	0.980744	-0.0376789	0.632014	0.860621	-0.0331103	0.691072	0.899917
Q06185	Atp5me	-0.114262	0.013096	0.0585421	-0.0362172	0.455229	0.625821	-0.0693194	0.189053	0.315308	0.0780453	0.129467	0.430666	0.0449431	0.414529	0.725426	-0.0331023	0.569733	0.837786
Q8VDQ8	Sirt2	0.223673	0.223446	0.385764	0.246401	0.218437	0.393072	0.213377	0.322443	0.467222	0.0227285	0.913145	0.968175	-0.0102953	0.963531	0.993836	-0.0330238	0.889904	0.966543
Q9DBE8	Alg2	0.128918	0.000811405	0.0104548	0.11674	0.00453295	0.0279036	0.0837931	0.0528924	0.120318	-0.0121777	0.767294	0.906723	-0.045125	0.31294	0.633769	-0.0329474	0.485385	0.795512
Q8CI43	Myl6b	-0.0905093	0.210237	0.369637	-0.0119174	0.87853	0.927768	-0.0447806	0.595677	0.717735	0.0785919	0.339794	0.651635	0.0457287	0.605872	0.852245	-0.0328632	0.726101	0.915594
P06745	Gpi	0.00426261	0.913829	0.948095	0.053544	0.216351	0.391249	0.0207799	0.654473	0.76491	0.0492814	0.277604	0.599082	0.0165173	0.734689	0.904087	-0.0327642	0.526433	0.814461
Q3UVC0	Ksr2	-0.219068	0.00095855	0.0115576	-0.0761585	0.263575	0.444325	-0.10887	0.14133	0.254008	0.14291	0.0492778	0.267894	0.110198	0.155948	0.44719	-0.0327114	0.687684	0.899292
Q8BG94	Commd7	-0.0610944	0.481801	0.64106	-0.168072	0.0803241	0.202331	-0.200768	0.0541569	0.12219	-0.106978	0.28364	0.605889	-0.139673	0.196573	0.510313	-0.0326956	0.773287	0.933543
P70335	Rock1	0.137537	0.0056045	0.0335186	0.195968	0.000434456	0.0053363	0.163382	0.00522534	0.0211957	0.0584311	0.284556	0.606614	0.0258455	0.659548	0.870709	-0.0325856	0.600261	0.857111
Q61656	Ddx5	0.0531466	0.179194	0.333459	-0.0508804	0.236736	0.414894	-0.0834484	0.0755923	0.15807	-0.104027	0.0242804	0.194028	-0.136595	0.00692788	0.07838	-0.032568	0.526291	0.814461
Q8BH82	Napepld	0.0524178	0.485889	0.644704	-0.0303914	0.710181	0.82252	-0.0628693	0.477802	0.620424	-0.0828092	0.337259	0.648964	-0.115287	0.218011	0.536306	-0.0324779	0.741132	0.922608
Q8R0H9	Gga1	-0.0956429	0.00286216	0.0221271	-0.116673	0.000973479	0.00927097	-0.149097	0.000137928	0.00146446	-0.0210297	0.546116	0.79304	-0.0534539	0.159704	0.454063	-0.0324243	0.41709	0.75753
Q8BGF9	Slc25a44	0.156477	0.0629148	0.163815	0.283519	0.00278651	0.0197955	0.251127	0.012673	0.0410741	0.127042	0.182497	0.502822	0.0946496	0.355368	0.675893	-0.0323919	0.764225	0.929674
Q9CY16	Mrps28	0.0250662	0.686011	0.800613	0.124673	0.0701073	0.184266	0.0924544	0.209177	0.339787	0.0996066	0.16479	0.477565	0.0673882	0.381141	0.693547	-0.0322184	0.691598	0.899933
P51432	Plcb3	-0.0062806	0.912292	0.94795	-0.130377	0.0407095	0.127691	-0.162583	0.0191289	0.0564631	-0.124096	0.0624881	0.302208	-0.156303	0.0311042	0.188816	-0.0322065	0.666663	0.890302
Q3THE2	Myl12b	0.0750188	0.276709	0.448862	0.114945	0.128671	0.276203	0.0827925	0.307483	0.450764	0.0399266	0.61092	0.827203	0.00777368	0.926855	0.982354	-0.032153	0.720225	0.913444
Q5M8N4	Sdr39u1	0.0625663	0.144394	0.287857	-0.110412	0.0204424	0.0795455	-0.142516	0.00626513	0.0243162	-0.172979	0.0008465	0.0356004	-0.205082	0.000298143	0.0123412	-0.0321034	0.563307	0.831827
Q8BVG8	Nat14	0.233087	0.0010981	0.0124681	0.206774	0.00667419	0.0359561	0.174958	0.0308098	0.0801816	-0.0263124	0.731233	0.888855	-0.0581285	0.483534	0.775709	-0.0318161	0.716782	0.911361
Q8BHS6	Armcx3	-0.00681566	0.878506	0.926255	-0.203469	0.000129201	0.00226404	-0.235199	5.1272e-05	0.000712516	-0.196653	0.000362426	0.023235	-0.228383	0.000149192	0.00738659	-0.0317301	0.587556	0.847403
Q922B1	Macrod1	-0.0515744	0.304673	0.479685	-0.0732005	0.183053	0.351593	-0.104919	0.0797379	0.164579	-0.0216261	0.705272	0.878581	-0.0533443	0.389659	0.702483	-0.0317182	0.628191	0.871558
Q7M6Y3	Picalm	-0.0470934	0.0579628	0.155332	-0.0175543	0.508528	0.67186	-0.0492524	0.090698	0.181638	0.0295391	0.291423	0.611871	-0.00215896	0.942737	0.987176	-0.0316981	0.322325	0.689366
Q9ES89	Extl2	-0.0565466	0.307281	0.482345	-0.0706435	0.242645	0.42182	-0.102329	0.11964	0.224623	-0.0140969	0.822945	0.931901	-0.0457825	0.502302	0.789634	-0.0316856	0.660701	0.887494
O08808	Diaph1	0.0813121	0.031021	0.102367	0.0574354	0.155378	0.314768	0.0257899	0.550966	0.683281	-0.0238767	0.569935	0.80591	-0.0555222	0.224687	0.545076	-0.0316455	0.510976	0.810562
O35409	Folh1	0.0501444	0.516569	0.668704	-0.0424539	0.613877	0.749292	-0.0740533	0.416524	0.562032	-0.0925983	0.297127	0.616658	-0.124198	0.197196	0.510922	-0.0315993	0.754554	0.927596
P17427	Ap2a2	0.0429247	0.287863	0.460989	0.0788708	0.0765851	0.195793	0.047288	0.319573	0.463703	0.0359461	0.435236	0.717027	0.00436335	0.929907	0.98321	-0.0315828	0.548691	0.82212
Q6ZPT1	Klhl9	0.0472222	0.555838	0.70043	-0.130957	0.138166	0.290651	-0.162416	0.0901233	0.180938	-0.178179	0.0568809	0.289705	-0.209638	0.0389026	0.210402	-0.0314596	0.764157	0.929674
Q8CFV9	Rfk	-0.0402527	0.385656	0.55545	-0.015944	0.751528	0.846672	-0.0473694	0.385867	0.531578	0.0243087	0.645989	0.844153	-0.00711669	0.900848	0.972635	-0.0314254	0.604095	0.857887
Q0PHV7	Dact3	-0.0742432	0.117256	0.247656	0.116266	0.0265529	0.0956087	0.0848415	0.128094	0.236444	0.190509	0.000864852	0.0360836	0.159085	0.00827336	0.0874297	-0.0314246	0.608069	0.859538
O88704	Hcn1	-0.101544	0.070478	0.176545	-0.0242023	0.686819	0.802536	-0.0555055	0.393778	0.540494	0.077342	0.223564	0.548425	0.0460388	0.499941	0.787354	-0.0313032	0.664547	0.888711
P84084	Arf5	0.166763	0.000257147	0.00515963	0.103809	0.0277086	0.0988895	0.0725832	0.147526	0.262273	-0.0629534	0.195062	0.517713	-0.0941796	0.0754267	0.299729	-0.0312262	0.571385	0.83834
Q8BGZ2	Fam168a	-0.063078	0.389216	0.559321	-0.187039	0.0225614	0.0850355	-0.218256	0.014253	0.0450559	-0.123961	0.142573	0.449531	-0.155178	0.0907822	0.337273	-0.0312175	0.744013	0.922608
Q8JZK9	Hmgcs1	0.0249215	0.776183	0.865642	0.0140592	0.882929	0.930545	-0.0171095	0.868287	0.915848	-0.0108624	0.913728	0.968175	-0.042031	0.698309	0.888005	-0.0311687	0.786052	0.939268
Q8C1B1	Camsap2	-0.0700372	0.104841	0.229645	-0.0091119	0.844058	0.904262	-0.0402272	0.423277	0.569231	0.0609253	0.21457	0.538936	0.02981	0.571344	0.833099	-0.0311153	0.577008	0.84119
Q5F2E7	Nufip2	-0.347082	0.00261144	0.0211331	-0.13264	0.267992	0.448388	-0.163616	0.20706	0.337315	0.214441	0.0913146	0.364763	0.183466	0.178538	0.486561	-0.030976	0.828454	0.948846
Q8BL80	Arhgap22	-0.137305	0.0299806	0.100152	-0.0369328	0.582122	0.723627	-0.0678372	0.351236	0.49877	0.100372	0.158648	0.470525	0.0694679	0.363274	0.680589	-0.0309044	0.701472	0.902948
Q02357	Ank1	0.0489818	0.461081	0.621673	-0.0133417	0.85336	0.910599	-0.0442161	0.571463	0.699658	-0.0623235	0.4128	0.699633	-0.0931978	0.258815	0.580457	-0.0308744	0.722178	0.913861
G5E870	Trip12	-0.0344969	0.318418	0.492186	-0.0256653	0.494315	0.66049	-0.0564496	0.167839	0.289478	0.00883163	0.822373	0.931901	-0.0219527	0.606049	0.852245	-0.0307843	0.495345	0.798269
Q3UGX3	Nat8l	0.0290297	0.609845	0.743841	0.0857268	0.170758	0.335204	0.0549458	0.413145	0.55833	0.0566971	0.38516	0.68083	0.0259161	0.712351	0.89453	-0.030781	0.679408	0.894352
B1AY13	Usp24	0.0708645	0.0866623	0.203113	0.00616635	0.889249	0.934209	-0.024572	0.608111	0.728044	-0.0646982	0.168935	0.481351	-0.0954365	0.0628722	0.274974	-0.0307383	0.564436	0.832325
Q91YM4	Tbrg4	0.0942719	0.00836926	0.0434755	0.0480982	0.202159	0.374604	0.0173633	0.667352	0.774111	-0.0461737	0.242939	0.565931	-0.0769086	0.0750273	0.299029	-0.0307349	0.494867	0.797766
P62627	Dynlrb1	-0.104605	0.0623013	0.162552	-0.0262281	0.661698	0.786113	-0.0567823	0.382304	0.528609	0.0783772	0.216788	0.541158	0.047823	0.482847	0.775061	-0.0305542	0.671572	0.891754
Q8R3E3	Wipi1	0.0714635	0.288987	0.462045	-0.114398	0.122087	0.266866	-0.144909	0.0714014	0.150806	-0.185862	0.0189374	0.17435	-0.216372	0.0118877	0.107812	-0.0305104	0.728085	0.916481
Q61120	Shc3	-0.0902731	0.148337	0.29305	0.0672204	0.320003	0.504425	0.0367226	0.613581	0.733423	0.157494	0.0300708	0.213624	0.126996	0.1013	0.356723	-0.0304977	0.706052	0.905517
Q9JI78	Ngly1	0.0384263	0.415558	0.579774	0.10095	0.0539376	0.154355	0.070521	0.206936	0.337216	0.062524	0.248872	0.572574	0.0320946	0.581552	0.839887	-0.0304294	0.621728	0.867876
Q9JLC8	Sacs	-0.00882546	0.843676	0.905144	0.0183299	0.707155	0.819738	-0.0120188	0.819585	0.882721	0.0271554	0.59646	0.818914	-0.00319331	0.953975	0.990765	-0.0303487	0.605195	0.858012
Q6P5F6	Slc39a10	-0.145308	0.0506444	0.141465	-0.205413	0.0124682	0.0560216	-0.235591	0.00828822	0.0298433	-0.0601056	0.471038	0.747208	-0.090283	0.317786	0.637877	-0.0301774	0.751314	0.925878
Q5H8C4	Vps13a	0.101974	0.00669627	0.037343	0.00011555	0.997647	0.998027	-0.0300446	0.47931	0.621908	-0.101858	0.0168056	0.165134	-0.132019	0.00468691	0.0617969	-0.0301602	0.523093	0.812909
Q5SWP3	Nacad	-0.225039	3.14226e-06	0.000364196	-0.228183	1.06283e-05	0.000367584	-0.258294	4.89264e-06	0.000124254	-0.00314385	0.948043	0.980581	-0.0332544	0.524559	0.803347	-0.0301105	0.586289	0.847202
Q03265	Atp5f1a	-0.0901877	0.00897566	0.0456777	-0.134683	0.000524566	0.00595603	-0.164758	0.000115162	0.00128537	-0.0444949	0.24414	0.567644	-0.0745704	0.0740287	0.297076	-0.0300756	0.489373	0.796243
P18872	Gnao1	0.0361843	0.280453	0.452315	-0.00446066	0.902135	0.942229	-0.034536	0.380454	0.526745	-0.040645	0.289243	0.610663	-0.0707203	0.0912756	0.337913	-0.0300754	0.491663	0.797041
Q8K4Z3	Naxe	-0.0147345	0.651712	0.775057	-0.0508187	0.157485	0.317567	-0.0808842	0.0399498	0.0978183	-0.0360842	0.336101	0.648964	-0.0661497	0.10624	0.364475	-0.0300655	0.482747	0.795512
O88531	Ppt1	0.109632	0.0241993	0.0868596	-0.100529	0.0556934	0.158174	-0.130506	0.0227568	0.0643044	-0.210161	0.000322212	0.0218508	-0.240138	0.000161758	0.00773056	-0.0299773	0.628062	0.871558
Q9DB20	Atp5po	-0.112107	0.00438651	0.0286229	-0.190871	2.73295e-05	0.000697434	-0.220835	9.31778e-06	0.000202411	-0.0787641	0.0715267	0.322761	-0.108728	0.0228918	0.157455	-0.0299637	0.542321	0.819678
Q9Z1Q5	Clic1	0.236349	0.0120892	0.0555034	0.215062	0.0340713	0.113693	0.18512	0.0882889	0.178034	-0.0212867	0.837433	0.938537	-0.0512289	0.648041	0.866196	-0.0299421	0.800991	0.94388
Q8VE70	Pdcd10	-0.00849288	0.830753	0.898615	0.0292211	0.500741	0.666767	-0.000584254	0.990033	0.994573	0.0377139	0.408626	0.697677	0.00790863	0.872108	0.960356	-0.0298053	0.567563	0.835531
A2AFR3	Frmpd4	0.0276922	0.676007	0.793075	0.197109	0.00875825	0.0435181	0.16732	0.0365275	0.0913101	0.169417	0.0297258	0.211746	0.139628	0.0934944	0.343749	-0.0297888	0.731372	0.917036
Q3TDK6	Rogdi	0.0622916	0.172889	0.32518	0.125922	0.0137044	0.0601364	0.0961872	0.0760988	0.15875	0.0636303	0.222665	0.547243	0.0338957	0.545048	0.814905	-0.0297346	0.616035	0.865249
Q5XPI3	Rnf123	0.0341358	0.225072	0.387681	0.0511564	0.0977339	0.230708	0.0214602	0.514477	0.65187	0.0170206	0.594435	0.816979	-0.0126756	0.713434	0.89453	-0.0296962	0.418165	0.757818
Q8K2C6	Sirt5	0.0978123	0.0143582	0.0618404	0.0243179	0.56318	0.712548	-0.0052444	0.907969	0.944065	-0.0734944	0.100956	0.380176	-0.103057	0.0352047	0.199861	-0.0295623	0.55888	0.828782
Q62167	Ddx3x	0.0399359	0.196815	0.354013	-0.000628599	0.984974	0.990438	-0.0300593	0.406532	0.553233	-0.0405645	0.250919	0.573411	-0.0699951	0.0700325	0.289435	-0.0294307	0.464749	0.784833
Q99LM2	Cdk5rap3	-0.0225729	0.52969	0.678174	-0.0597298	0.131248	0.280089	-0.0890194	0.0396846	0.0974414	-0.037157	0.367138	0.668992	-0.0664465	0.138846	0.424617	-0.0292896	0.533578	0.818151
Q7TQH0	Atxn2l	-0.187768	0.00321836	0.023885	-0.179683	0.00887151	0.04383	-0.208968	0.00511964	0.0208797	0.00808559	0.90696	0.966786	-0.0212002	0.776821	0.924762	-0.0292858	0.711759	0.908851
E9Q5C9	Nolc1	-0.261249	0.0081485	0.0426896	-0.339364	0.00191208	0.0151155	-0.368486	0.00182744	0.00983299	-0.0781144	0.472002	0.747834	-0.107237	0.361783	0.680063	-0.0291228	0.814307	0.947046
Q9CQU5	Zwint	-0.216671	0.0193092	0.0757353	-0.195944	0.0498467	0.147284	-0.225051	0.037655	0.0935946	0.020727	0.839809	0.938537	-0.0083799	0.939704	0.986623	-0.0291069	0.804194	0.944515
Q8K0P3	Meak7	0.0246633	0.72362	0.826972	-0.0577764	0.448278	0.619831	-0.0868213	0.293194	0.434853	-0.0824397	0.304301	0.623184	-0.111485	0.200198	0.515366	-0.0290449	0.750519	0.925878
Q8K135	Kiaa0319l	0.00764613	0.826518	0.895551	0.0639885	0.097638	0.23064	0.0349773	0.396344	0.543165	0.0563423	0.162892	0.475167	0.0273312	0.527227	0.804604	-0.0290112	0.526425	0.814461
Q7TMM9	Tubb2a	-0.0631522	0.461781	0.622298	0.351544	0.000467227	0.00555704	0.322603	0.00245441	0.0120813	0.414696	0.000111639	0.0127584	0.385755	0.000679296	0.0202901	-0.0289409	0.796263	0.942358
Q99JG2	Gpr37l1	-0.102105	0.0293347	0.0987277	-0.0937837	0.0640643	0.17387	-0.122664	0.0263554	0.071381	0.00832086	0.873139	0.956372	-0.0205597	0.715219	0.89534	-0.0288805	0.628748	0.871658
P99026	Psmb4	0.144498	0.00321827	0.023885	0.0826442	0.108423	0.247216	0.0537852	0.328903	0.474231	-0.0618534	0.24906	0.572574	-0.0907124	0.120163	0.389531	-0.028859	0.636299	0.874974
Q99JB2	Stoml2	-0.236874	0.00301638	0.0228818	-0.0601054	0.467478	0.636667	-0.0888256	0.321699	0.466401	0.176769	0.0462944	0.262218	0.148049	0.119011	0.388194	-0.0287201	0.772176	0.933442
Q8BM85	Tbck	-0.0392636	0.456447	0.618193	-0.138445	0.0193111	0.0763295	-0.167134	0.00949734	0.0331744	-0.0991818	0.104469	0.386951	-0.12787	0.05429	0.253466	-0.0286882	0.677172	0.893102
Q9R1L5	Mast1	-0.111235	0.114661	0.244001	0.0421006	0.578697	0.721144	0.0134163	0.869705	0.916424	0.153335	0.0590068	0.294865	0.124651	0.151722	0.441164	-0.0286843	0.752715	0.926677
Q8VD65	Pik3r4	0.0354988	0.32802	0.501201	-0.0289153	0.4635	0.633876	-0.0575591	0.180151	0.304324	-0.0644141	0.124052	0.423619	-0.0930579	0.041935	0.218972	-0.0286438	0.545429	0.820519
A2RSX7	Tyw5	-0.155676	0.155085	0.301957	-0.207852	0.0832649	0.20755	-0.236426	0.0687943	0.146834	-0.0521754	0.673682	0.858765	-0.0807498	0.546894	0.81584	-0.0285744	0.84022	0.952769
Q920I9	Wdr7	0.0955705	0.0258223	0.0906799	0.108416	0.0206042	0.079938	0.0799431	0.108121	0.208583	0.0128451	0.787422	0.918074	-0.0156274	0.761466	0.917494	-0.0284725	0.602023	0.857111
Q8CG79	Tp53bp2	-0.286301	0.0467885	0.134161	-0.110351	0.472664	0.64273	-0.13869	0.404082	0.550469	0.175951	0.277502	0.599082	0.147612	0.397871	0.712535	-0.028339	0.877732	0.962904
Q8VI59	Pcnx3	0.0155913	0.849475	0.908954	0.206107	0.025444	0.0928882	0.177803	0.0713869	0.150806	0.190515	0.0477382	0.264978	0.162212	0.11559	0.384107	-0.0283032	0.792588	0.941756
Q8BMS1	Hadha	0.154114	0.00249182	0.0205967	0.106979	0.0466804	0.141277	0.0788996	0.169213	0.291447	-0.0471354	0.394789	0.68569	-0.0752143	0.211206	0.529466	-0.0280789	0.656899	0.885013
Q9Z2I0	Letm1	-0.0423169	0.195787	0.353209	-0.0523477	0.143017	0.297877	-0.0803638	0.0398981	0.0977567	-0.0100308	0.786717	0.917975	-0.0380469	0.344627	0.66399	-0.028016	0.510093	0.809894
P55144	Tyro3	-0.0256414	0.788018	0.87268	-0.129856	0.215387	0.390176	-0.157854	0.164432	0.284774	-0.104215	0.341955	0.651635	-0.132212	0.265539	0.586528	-0.0279972	0.822641	0.948073
P56376	Acyp1	-0.113613	0.0372886	0.115603	-0.0767101	0.189787	0.360705	-0.104672	0.0997901	0.195964	0.0369034	0.544837	0.79304	0.00894102	0.891788	0.968653	-0.0279623	0.688226	0.89933
Q7TNE3	Spag7	-0.101208	0.313776	0.488166	-0.0685514	0.529625	0.687757	-0.0963782	0.414222	0.559471	0.0326564	0.775143	0.911005	0.00482968	0.9688	0.994383	-0.0278267	0.83159	0.949865
Q8VEH3	Arl8a	-0.00188773	0.974477	0.983834	-0.0741159	0.252648	0.431656	-0.101928	0.14735	0.262169	-0.0722281	0.287952	0.610636	-0.100041	0.175041	0.481272	-0.0278125	0.719171	0.913208
O89053	Coro1a	-0.0259008	0.498764	0.654929	-0.0273914	0.511378	0.674101	-0.0551192	0.224273	0.357476	-0.00149058	0.972786	0.990894	-0.0292185	0.536965	0.810796	-0.0277279	0.580053	0.842592
Q9ERD7	Tubb3	0.0516369	0.47106	0.631886	0.268664	0.00120383	0.0107996	0.240954	0.00618537	0.024122	0.217027	0.0106929	0.129523	0.189317	0.036803	0.204734	-0.0277093	0.767214	0.930821
Q91WE1	Snx15	-0.116259	0.0567317	0.153573	-0.0121243	0.852151	0.910474	-0.0398301	0.571643	0.69968	0.104135	0.132601	0.43549	0.0764292	0.303543	0.623811	-0.0277058	0.723317	0.914083
Q9Z2A7	Dgat1	-0.249434	0.0476078	0.135576	0.359626	0.00993905	0.0471567	0.331922	0.0260868	0.0707994	0.60906	8.36915e-05	0.0107325	0.581356	0.000400357	0.0149845	-0.0277039	0.863476	0.956648
Q8CEC5	Nkiras1	0.144268	0.115253	0.244645	0.238939	0.0187607	0.0747157	0.211266	0.0519339	0.118755	0.0946716	0.361612	0.664915	0.066998	0.54907	0.818102	-0.0276735	0.814961	0.947046
Q9DC69	Ndufa9	-0.0346913	0.57124	0.714152	-0.0757392	0.259249	0.438944	-0.103324	0.156207	0.273909	-0.0410479	0.558254	0.799868	-0.0686325	0.36639	0.68399	-0.0275846	0.730761	0.917036
Q8VCK5	Klhl20	-0.125264	0.0156436	0.0651135	-0.0478197	0.382448	0.561224	-0.0753766	0.204949	0.334602	0.077444	0.180733	0.501115	0.0498872	0.421742	0.731957	-0.0275569	0.674426	0.893102
Q80ZF8	Adgrb3	0.0324267	0.634736	0.763746	0.210681	0.00667581	0.0359561	0.183158	0.0267299	0.072098	0.178254	0.0265354	0.202213	0.150731	0.0791937	0.309533	-0.0275232	0.758036	0.928806
Q8C561	Lmbrd2	0.099627	0.191853	0.348987	0.193726	0.0225897	0.0850355	0.166215	0.0670899	0.143849	0.0940994	0.279792	0.601344	0.0665884	0.477348	0.77047	-0.027511	0.781147	0.937254
O35639	Anxa3	0.00290958	0.961728	0.97659	0.00456997	0.94485	0.967714	-0.0227987	0.749593	0.833639	0.00166039	0.980907	0.993251	-0.0257083	0.731861	0.902408	-0.0273686	0.730602	0.917036
Q9JIX8	Acin1	-0.194239	0.0776625	0.187884	-0.12021	0.310133	0.494651	-0.147409	0.250253	0.386935	0.0740294	0.550138	0.795411	0.0468302	0.726118	0.900018	-0.0271992	0.84763	0.955055
Q3UHD1	Adgrb1	-0.169646	0.00120526	0.0132002	-0.181856	0.00141586	0.012162	-0.209054	0.000750839	0.00493782	-0.01221	0.828178	0.933476	-0.0394079	0.517767	0.800082	-0.0271979	0.673048	0.892452
Q9Z218	Dpp6	0.101769	0.030613	0.101599	0.0722969	0.152053	0.309822	0.0451176	0.404307	0.550632	-0.0294726	0.574254	0.807396	-0.0566519	0.319604	0.63933	-0.0271793	0.650661	0.882551
O54781	Srpk2	0.0351872	0.41538	0.57968	0.0412263	0.381408	0.559917	0.0140622	0.781443	0.857451	0.00603906	0.902395	0.965579	-0.021125	0.69163	0.886588	-0.0271641	0.630359	0.872181
A2AJI0	Map7d1	-0.141407	0.0372075	0.115534	-0.00469733	0.948006	0.969773	-0.0317847	0.683312	0.786139	0.13671	0.076195	0.334076	0.109622	0.184561	0.49401	-0.0270874	0.754594	0.927596
Q99K85	Psat1	0.133966	0.166903	0.317445	0.107391	0.30663	0.490553	0.0803042	0.477857	0.620424	-0.0265752	0.808535	0.925631	-0.053662	0.650986	0.867736	-0.0270868	0.82918	0.948846
Q99M71	Epdr1	0.257191	2.6177e-05	0.00121781	0.18208	0.00377635	0.0243288	0.155041	0.020101	0.0586459	-0.0751106	0.235214	0.561289	-0.10215	0.137091	0.423187	-0.027039	0.706834	0.905857
Q60771	Cldn11	-0.00639242	0.971911	0.982187	-0.0418493	0.832477	0.897468	-0.0687857	0.747734	0.832415	-0.0354569	0.864492	0.951557	-0.0623932	0.781151	0.926768	-0.0269363	0.909826	0.973927
Q7M759	Abhd17b	-0.0933092	0.20993	0.369221	-0.10289	0.20458	0.376963	-0.129789	0.139987	0.252283	-0.00958033	0.909587	0.967303	-0.0364802	0.689306	0.885769	-0.0268999	0.780697	0.937254
Q99JP7	Ggt7	-0.03807	0.315394	0.489481	-0.0773104	0.0651153	0.175838	-0.104192	0.0228656	0.0644184	-0.0392405	0.365254	0.668464	-0.0661216	0.160884	0.456431	-0.0268812	0.586801	0.847403
Q45VK7	Dync2h1	0.028021	0.498827	0.654929	0.080753	0.0782838	0.198715	0.0539215	0.271125	0.410159	0.052732	0.268204	0.588458	0.0259005	0.612724	0.853274	-0.0268314	0.620591	0.867876
Q6NVE8	Wdr44	-0.0430633	0.208039	0.367494	0.0369137	0.320184	0.50449	0.0101546	0.799133	0.870041	0.079977	0.0440997	0.255041	0.0532179	0.208294	0.526856	-0.0267591	0.547438	0.82191
Q921M7	Cyrib	0.0921114	0.0385182	0.117386	0.0966387	0.0459087	0.139263	0.0699779	0.175357	0.298238	0.00452729	0.92733	0.971884	-0.0221335	0.680175	0.881123	-0.0266608	0.639383	0.876235
Q04735	Cdk16	-0.201976	1.63295e-06	0.000264248	-0.120815	0.00387079	0.0247251	-0.147426	0.0012774	0.00742024	0.0811609	0.0571924	0.289705	0.0545499	0.230696	0.551333	-0.0266109	0.578446	0.841652
Q60605	Myl6	-0.0129739	0.872152	0.921635	0.0745248	0.398144	0.575762	0.0480095	0.613481	0.733423	0.0874987	0.345385	0.654134	0.0609834	0.541551	0.81366	-0.0265153	0.801804	0.94388
Q8C0L9	Gpcpd1	0.0354622	0.638915	0.76597	-0.0488863	0.553032	0.705311	-0.0753911	0.398235	0.545188	-0.0843485	0.331485	0.648286	-0.110853	0.238838	0.559773	-0.0265048	0.788735	0.939931
P70399	Tp53bp1	-0.146429	0.0208531	0.0793234	-0.260093	0.000325476	0.00438726	-0.286531	0.000258056	0.00228769	-0.113664	0.110853	0.398673	-0.140102	0.0702178	0.289525	-0.0264379	0.742375	0.922608
Q9DBT5	Ampd2	0.0247264	0.651876	0.775057	0.0647698	0.280824	0.463805	0.0383686	0.552447	0.684633	0.0400434	0.523638	0.780041	0.0136422	0.840307	0.949998	-0.0264012	0.712961	0.908851
Q8CE90	Map2k7	0.085938	0.00578746	0.0342483	0.142954	6.38066e-05	0.00131542	0.116576	0.00171139	0.0093038	0.0570159	0.0992335	0.37679	0.0306384	0.406614	0.717788	-0.0263775	0.499462	0.801647
Q8R3G1	Ppp1r8	-0.0299565	0.535073	0.682737	-0.114104	0.0343756	0.11433	-0.140474	0.0167543	0.0510299	-0.084148	0.132172	0.435355	-0.110518	0.0690026	0.286756	-0.0263699	0.676427	0.893102
Q64096	Mcf2l	0.0138682	0.78534	0.870631	0.28116	7.58333e-06	0.000280744	0.254794	0.000105977	0.00122191	0.267292	3.62061e-05	0.00732059	0.240926	0.000393126	0.0148681	-0.0263663	0.692767	0.90009
Q9CQ02	Commd4	0.242033	0.00308958	0.0232748	0.28606	0.00146128	0.0124505	0.259753	0.00653254	0.0251219	0.0440272	0.620293	0.831857	0.0177194	0.853423	0.954969	-0.0263077	0.795737	0.94226
Q3TXX4	Slc17a7	0.0999121	0.0573834	0.154579	0.137814	0.0174874	0.0712092	0.111529	0.0709714	0.150178	0.0379021	0.520679	0.779199	0.0116168	0.855122	0.955583	-0.0262853	0.696761	0.900632
Q99J08	Sec14l2	0.0449348	0.311697	0.486662	0.0060253	0.900315	0.941369	-0.0202156	0.697563	0.795809	-0.0389095	0.442739	0.723719	-0.0651504	0.236587	0.557173	-0.0262409	0.650393	0.882551
Q9JMA1	Usp14	0.117913	0.00320983	0.023885	0.111981	0.00933872	0.0452476	0.0857577	0.0602687	0.1324	-0.0059315	0.891376	0.961724	-0.0321552	0.494448	0.783369	-0.0262237	0.598493	0.855932
Q9D735	Trir	0.115995	0.228698	0.392332	0.355501	0.00134021	0.011723	0.329282	0.00523828	0.0212318	0.239506	0.0330346	0.22443	0.213286	0.0764337	0.301971	-0.026219	0.834084	0.950527
Q8BYK6	Ythdf3	-0.248336	0.00129478	0.0138628	-0.273476	0.00116332	0.010526	-0.299633	0.00101047	0.00616963	-0.0251401	0.761829	0.905805	-0.0512973	0.567679	0.830353	-0.0261572	0.78295	0.938433
Q9QUR6	Prep	0.186299	0.000230996	0.00478089	0.194215	0.000391836	0.00490343	0.16807	0.00358451	0.0160983	0.00791646	0.881865	0.958524	-0.0182288	0.751618	0.913407	-0.0261453	0.668438	0.890344
Q3UVX5	Grm5	0.0922854	0.0310136	0.102367	0.0537192	0.239834	0.418594	0.0276754	0.572773	0.700524	-0.0385662	0.419659	0.704687	-0.06461	0.213356	0.530815	-0.0260438	0.633188	0.873866
Q9JKY0	Cnot9	-0.0720171	0.208249	0.367548	-0.134918	0.0335271	0.112549	-0.160681	0.0198147	0.0580312	-0.0629012	0.334882	0.648964	-0.0886636	0.210192	0.528699	-0.0257624	0.728836	0.916481
Q3UUI3	Them4	0.0445412	0.33238	0.504568	-0.0447136	0.371382	0.551201	-0.0704656	0.19472	0.322002	-0.0892548	0.0932587	0.366687	-0.115007	0.0468497	0.232129	-0.0257519	0.66737	0.890302
Q9JJF0	Nap1l5	-0.187088	0.109919	0.237405	-0.0622565	0.620535	0.755828	-0.0878328	0.518459	0.655532	0.124832	0.3464	0.654134	0.0992555	0.487368	0.777388	-0.0255763	0.865493	0.957738
P28656	Nap1l1	-0.138032	0.0644226	0.166592	-0.225327	0.00682368	0.0362214	-0.250848	0.00543495	0.0219107	-0.0872956	0.299878	0.618995	-0.112817	0.216303	0.534102	-0.025521	0.789976	0.940209
Q3TMP8	Tmem38a	-0.0567778	0.504739	0.660053	0.133342	0.154391	0.313131	0.107826	0.283969	0.425791	0.19012	0.0555713	0.286973	0.164604	0.122173	0.392776	-0.0255156	0.818576	0.947046
Q3TDX8	Cyb5r4	-0.112675	0.515898	0.668497	-0.262863	0.16796	0.331692	-0.288374	0.161722	0.281628	-0.150188	0.449571	0.728181	-0.175699	0.413306	0.724009	-0.0255113	0.910373	0.97408
P20060	Hexb	0.110282	0.0206283	0.0788677	0.003022	0.952051	0.972375	-0.0224823	0.679188	0.783174	-0.10726	0.0471936	0.264047	-0.132765	0.0239945	0.161387	-0.0255042	0.673286	0.892452
Q9CPW0	Cntnap2	0.108933	0.0833705	0.197601	0.0483909	0.473614	0.643463	0.0230786	0.751199	0.83484	-0.0605421	0.393894	0.685248	-0.0858544	0.264698	0.585822	-0.0253123	0.754629	0.927596
Q8K411	Pitrm1	0.0394586	0.194918	0.352376	-0.0944829	0.00598567	0.0336174	-0.119786	0.00149965	0.00848834	-0.133942	0.000331785	0.0219167	-0.159244	9.91785e-05	0.00572946	-0.0253026	0.522594	0.812909
Q6P6J9	Txndc15	-0.187252	0.0607424	0.159821	-0.110713	0.301641	0.48569	-0.135968	0.241293	0.376291	0.0765388	0.494991	0.760646	0.051284	0.671681	0.877226	-0.0252548	0.843684	0.954432
Q9JJJ7	Porcn	0.00605516	0.921263	0.952987	0.110979	0.101781	0.237279	0.0858015	0.238072	0.373261	0.104924	0.139566	0.446832	0.0797463	0.295586	0.61821	-0.0251773	0.753844	0.927596
Q99JY9	Actr3	0.0422964	0.405584	0.57216	0.0552459	0.3196	0.504101	0.0300911	0.614338	0.733827	0.0129494	0.823235	0.931901	-0.0122054	0.845507	0.951633	-0.0251548	0.704814	0.904776
Q80X73	Pelo	-0.0130588	0.799881	0.877757	0.0729862	0.197735	0.369546	0.0478349	0.431804	0.577973	0.0860451	0.149248	0.458447	0.0608937	0.341513	0.66242	-0.0251513	0.709484	0.907043
Q925N0	Sfxn5	-0.109663	0.0374497	0.115762	-0.185071	0.00182022	0.0146537	-0.210189	0.00111843	0.00668895	-0.0754082	0.203667	0.526268	-0.100526	0.118659	0.388194	-0.0251177	0.709042	0.906697
P34152	Ptk2	-0.0395798	0.359311	0.530291	0.013922	0.766252	0.856514	-0.0111619	0.825388	0.887287	0.0535019	0.279796	0.601344	0.0284179	0.593307	0.846408	-0.025084	0.656178	0.885013
Q3UFK8	Frmd8	0.166998	0.166905	0.317445	0.429919	0.00184793	0.0148088	0.40484	0.00596852	0.0235383	0.262921	0.0596942	0.296061	0.237842	0.11269	0.378537	-0.0250789	0.872671	0.960961
Q9QZB7	Actr10	0.0202049	0.579677	0.719906	0.0358234	0.368859	0.548851	0.0107792	0.801551	0.8708	0.0156186	0.708004	0.878833	-0.00942569	0.834225	0.946788	-0.0250443	0.600158	0.857111
Q8CGV2	Tph2	-0.117302	0.093476	0.212126	-0.19152	0.0137356	0.0601734	-0.216513	0.0101849	0.0347902	-0.0742188	0.348045	0.655327	-0.0992109	0.247037	0.567851	-0.0249922	0.781509	0.937347
Q9DC28	Csnk1d	0.0583833	0.312497	0.487021	0.209088	0.00166181	0.0136502	0.184121	0.00900686	0.0318434	0.150705	0.0260878	0.20021	0.125738	0.0822023	0.318109	-0.0249671	0.740253	0.922608
Q8CJH3	Plxnb1	0.0328743	0.282689	0.455153	0.0597862	0.0764127	0.19557	0.0348244	0.333104	0.47886	0.026912	0.440606	0.721867	0.00195017	0.958611	0.992212	-0.0249618	0.5316	0.817619
P17225	Ptbp1	0.159804	0.129905	0.267703	0.0902647	0.427726	0.600256	0.0653868	0.5942	0.717006	-0.0695394	0.560044	0.800022	-0.0944173	0.464554	0.763053	-0.0248779	0.855229	0.956624
P28660	Nckap1	0.0737635	0.0993007	0.221616	0.0924461	0.0592462	0.164271	0.0676014	0.196638	0.324154	0.0186826	0.710981	0.879386	-0.00616209	0.909887	0.976578	-0.0248447	0.66698	0.890302
Q99J77	Nans	0.105573	0.0253308	0.089552	0.106254	0.0380221	0.122445	0.0814901	0.135937	0.246677	0.000681297	0.989629	0.99643	-0.024083	0.671014	0.876621	-0.0247643	0.680114	0.894352
Q80Y56	Rbsn	-0.0433968	0.363022	0.532926	0.111933	0.0351223	0.115979	0.0872338	0.123867	0.230666	0.15533	0.00627948	0.102519	0.130631	0.0305105	0.186151	-0.0246996	0.691511	0.899933
Q9JJI8	Rpl38	0.0717073	0.14134	0.284127	0.0352616	0.502403	0.667749	0.0106468	0.850975	0.9043	-0.0364458	0.509169	0.771828	-0.0610605	0.307846	0.628164	-0.0246148	0.69646	0.900632
Q4VBD2	Tapt1	-0.0831346	0.031213	0.102811	-0.0925299	0.0279312	0.0994139	-0.117065	0.0108427	0.0364916	-0.00939537	0.826838	0.93344	-0.03393	0.466029	0.76345	-0.0245346	0.618207	0.86648
Q9JIS5	Sv2a	-0.0403812	0.160537	0.309931	-0.0289436	0.352721	0.536067	-0.0534422	0.115804	0.2192	0.0114376	0.725418	0.887278	-0.013061	0.710548	0.894046	-0.0244986	0.511868	0.810871
O35417	Pdyn	-0.354013	0.00189122	0.0174118	-0.0344621	0.76852	0.857408	-0.0587967	0.642417	0.755016	0.319551	0.0123226	0.140633	0.295216	0.0307198	0.186914	-0.0243346	0.862724	0.956624
Q80TL4	Phf24	-0.100437	0.0812124	0.194326	-0.0731803	0.23888	0.417659	-0.0975108	0.148127	0.26281	0.0272566	0.673948	0.858797	0.00292609	0.966625	0.994238	-0.0243305	0.742764	0.922608
Q8C1D8	Iws1	-0.0235267	0.49926	0.655129	-0.00889726	0.814141	0.886839	-0.0332127	0.418401	0.563694	0.0146294	0.712963	0.8804	-0.00968605	0.821582	0.941847	-0.0243155	0.593602	0.851274
Q6PDM2	Srsf1	-0.250641	0.00284328	0.0221111	-0.183292	0.0392769	0.12431	-0.207601	0.0311391	0.0806932	0.0673482	0.460805	0.739333	0.0430396	0.662053	0.871639	-0.0243086	0.815598	0.947046
Q8C0C7	Farsa	0.000132549	0.99686	0.997723	-0.0918229	0.0157071	0.0658998	-0.116122	0.00522003	0.0211957	-0.0919555	0.0208644	0.180397	-0.116255	0.00751215	0.0822185	-0.0242994	0.582464	0.844614
Q7TMY8	Huwe1	0.00510164	0.84633	0.906524	-0.0305379	0.290103	0.47333	-0.0548182	0.0823216	0.168522	-0.0356395	0.240497	0.56438	-0.0599198	0.0709926	0.290887	-0.0242803	0.482552	0.795512
Q9JJ59	Abcb9	-0.17779	0.111958	0.240033	-0.26304	0.0330039	0.111399	-0.287212	0.031308	0.081037	-0.0852501	0.500031	0.764369	-0.109422	0.423601	0.733488	-0.0241721	0.867	0.957738
Q6ZPJ3	Ube2o	0.0379834	0.189326	0.346187	0.00771848	0.804705	0.880604	-0.0163979	0.627236	0.743155	-0.0302649	0.358178	0.662124	-0.0543813	0.129883	0.408484	-0.0241164	0.521383	0.812909
Q9DBC7	Prkar1a	-0.0684368	0.0589364	0.157034	-0.111689	0.00578166	0.0329298	-0.135761	0.00214039	0.010882	-0.0432527	0.28974	0.611222	-0.0673244	0.129971	0.408484	-0.0240717	0.604943	0.857887
P49443	Ppm1a	-0.0570759	0.0926067	0.211024	-0.0949095	0.011973	0.0544604	-0.118976	0.00397781	0.0172479	-0.0378336	0.32451	0.642572	-0.0618999	0.138673	0.424599	-0.0240663	0.58257	0.844614
Q9DAI2	Ift22	-0.116458	0.0412791	0.123228	-0.185419	0.00367176	0.0239485	-0.209461	0.00249637	0.012242	-0.0689607	0.282178	0.604487	-0.0930029	0.181198	0.488017	-0.0240422	0.741724	0.922608
Q9ESM3	Hapln2	0.086094	0.650858	0.774459	0.0723935	0.726745	0.832172	0.0485668	0.828167	0.888686	-0.0137005	0.949754	0.980744	-0.0375272	0.87311	0.961043	-0.0238268	0.923738	0.978699
P41778	Pbx1	0.0703972	0.294176	0.468185	-0.00704232	0.922765	0.955669	-0.0308586	0.694468	0.793829	-0.0774395	0.312989	0.62953	-0.101256	0.22344	0.544197	-0.0238163	0.785166	0.938895
Q91W61	Fbxl15	-0.116311	0.097143	0.218156	0.0926566	0.221635	0.396304	0.0689304	0.397902	0.544873	0.208967	0.0108978	0.131625	0.185241	0.0344807	0.199048	-0.0237262	0.792908	0.941756
Q5SUR0	Pfas	-0.072842	0.183742	0.339042	-0.0868262	0.146677	0.302788	-0.11055	0.0887637	0.178854	-0.0139842	0.821715	0.931785	-0.0377077	0.57453	0.83548	-0.0237235	0.738532	0.921994
Q566J8	Coq8b	-0.117291	0.268142	0.439546	0.476385	0.000142701	0.00241873	0.452662	0.000660303	0.00448477	0.593676	1.19144e-05	0.00397168	0.569953	7.02206e-05	0.00479415	-0.0237231	0.863272	0.956624
Q924D0	Rtn4ip1	0.0600432	0.162062	0.31196	-0.0343916	0.458524	0.62899	-0.058052	0.249103	0.386065	-0.0944348	0.0570994	0.289705	-0.118095	0.0287982	0.178529	-0.0236604	0.670768	0.891543
O70161	Pip5k1c	0.0285133	0.353615	0.525259	0.0425002	0.206435	0.379658	0.0188811	0.600582	0.721731	0.0139869	0.689646	0.867752	-0.00963219	0.799008	0.932287	-0.0236191	0.556278	0.826787
P16546	Sptan1	-0.0712239	0.227487	0.390561	0.0191139	0.764395	0.855166	-0.00441803	0.948857	0.968722	0.0903378	0.181831	0.502041	0.0668059	0.358173	0.6785	-0.0235319	0.758929	0.929132
Q9R1Q9	Atp6ap1	0.0682225	0.252171	0.420446	-0.0454785	0.481394	0.64956	-0.0689865	0.324368	0.469364	-0.113701	0.09821	0.375057	-0.137209	0.0658636	0.282649	-0.023508	0.761569	0.929674
Q810U3	Nfasc	-0.0471659	0.245386	0.412402	-0.132416	0.00410155	0.025875	-0.155903	0.00193021	0.0101573	-0.08525	0.0697466	0.31911	-0.108737	0.0336085	0.19751	-0.023487	0.65658	0.885013
Q9Z1F9	Uba2	-0.0200618	0.601616	0.737053	0.0195525	0.640377	0.770534	-0.00391757	0.930885	0.957592	0.0396143	0.369151	0.670437	0.0161442	0.73379	0.903615	-0.0234701	0.640924	0.876747
Q8CJ67	Stau2	-0.0794523	0.0810855	0.19411	-0.131495	0.00956393	0.0459971	-0.154944	0.00502331	0.0205826	-0.0520423	0.312105	0.629106	-0.0754918	0.176905	0.483363	-0.0234495	0.689228	0.899341
Q8K2I1	Fntb	0.121773	0.038448	0.117243	-0.0193886	0.756369	0.849078	-0.0428355	0.526628	0.662	-0.141162	0.0361034	0.234605	-0.164609	0.0243114	0.161983	-0.0234468	0.755003	0.927782
Q9CPV3	Mrpl42	-0.672251	6.63591e-05	0.00216677	-0.165782	0.321949	0.506428	-0.189172	0.295927	0.437483	0.506469	0.00567093	0.0983896	0.483079	0.0136858	0.11756	-0.0233902	0.906935	0.972614
Q8BLY2	Tars3	-0.0167237	0.650301	0.774147	-0.142657	0.000893589	0.0087154	-0.165962	0.000395985	0.00307282	-0.125933	0.00445682	0.0877509	-0.149238	0.00199769	0.0381886	-0.0233048	0.629677	0.872181
Q8CCN5	Bcas3	0.000694678	0.984691	0.990454	-0.0742821	0.0650263	0.175838	-0.0975353	0.0263362	0.0713656	-0.0749768	0.075743	0.332927	-0.09823	0.0327729	0.194675	-0.0232532	0.624398	0.86953
Q6IR34	Gpsm1	-0.117791	0.0973945	0.218524	-0.0280805	0.71253	0.823683	-0.0513255	0.533746	0.666643	0.0897101	0.265533	0.587256	0.0664651	0.443459	0.746482	-0.023245	0.799658	0.943826
Q2WF71	Lrfn1	0.0343733	0.487726	0.646326	-0.0261993	0.626846	0.761047	-0.0493976	0.397636	0.544652	-0.0605726	0.287095	0.609802	-0.0837709	0.174915	0.481176	-0.0231982	0.720142	0.913444
Q91VH6	Memo1	0.101887	0.0154105	0.0645566	0.135345	0.00364711	0.0238765	0.112252	0.0228134	0.0643401	0.0334575	0.472672	0.748207	0.0103646	0.836438	0.948071	-0.0230929	0.664421	0.888711
Q99KC8	Vwa5a	0.176377	0.013281	0.0590678	0.176761	0.0220167	0.0836286	0.153767	0.0623737	0.136058	0.00038425	0.996096	0.998445	-0.0226093	0.78999	0.929739	-0.0229936	0.798205	0.943499
Q99LY9	Ndufs5	-0.147306	0.014169	0.0617119	-0.218881	0.0011443	0.0104791	-0.24186	0.000909805	0.0056736	-0.0715746	0.283354	0.605772	-0.0945541	0.191175	0.50283	-0.0229795	0.762058	0.929674
Q8VCE6	Nt5m	0.0409856	0.410667	0.576315	0.100884	0.0673927	0.179748	0.0779349	0.186734	0.312107	0.0598983	0.294578	0.613307	0.0369493	0.547862	0.817053	-0.022949	0.724217	0.914755
Q8K268	Abcf3	0.195127	0.00145122	0.0149297	0.189919	0.0040071	0.0254412	0.167032	0.0173122	0.0524858	-0.00520744	0.937031	0.975458	-0.0280946	0.693531	0.887306	-0.0228871	0.761784	0.929674
P63242	Eif5a	-0.0282427	0.371432	0.541302	-0.0272866	0.427547	0.600165	-0.0499786	0.181708	0.305774	0.000956038	0.978804	0.992971	-0.021736	0.57689	0.83661	-0.022692	0.582428	0.844614
Q06335	Aplp2	-0.0365068	0.361963	0.532167	0.00646396	0.881654	0.929524	-0.016226	0.729621	0.819576	0.0429708	0.3485	0.655582	0.0202808	0.680925	0.881123	-0.02269	0.664141	0.888711
Q9JKF7	Mrpl39	0.060495	0.105941	0.231285	-0.0119887	0.765271	0.855781	-0.0346453	0.426116	0.572328	-0.0724837	0.09095	0.364763	-0.0951403	0.0416291	0.218805	-0.0226566	0.639127	0.876112
Q921W0	Chmp1a	-0.144229	0.0905405	0.207939	-0.0652279	0.476068	0.645475	-0.0878642	0.375152	0.521373	0.0790015	0.411638	0.699631	0.0563652	0.586924	0.843156	-0.0226363	0.836582	0.951148
Q07235	Serpine2	0.119272	0.0138042	0.0605748	0.145587	0.00624259	0.0343997	0.123018	0.029648	0.0779995	0.0263148	0.622861	0.833236	0.00374547	0.948279	0.989115	-0.0225694	0.71237	0.908851
Q8K245	Uvrag	0.0285054	0.584527	0.723439	0.0457485	0.421533	0.595859	0.0232068	0.705094	0.802015	0.0172431	0.772254	0.909643	-0.00529858	0.934377	0.984274	-0.0225416	0.741059	0.922608
Q3V3Q7	Pacs2	-0.0644843	0.388819	0.558934	-0.0632944	0.437152	0.608771	-0.0858308	0.330518	0.476099	0.00118992	0.988862	0.996253	-0.0213465	0.816799	0.940206	-0.0225364	0.81742	0.947046
Q924N4	Slc12a6	-0.0800655	0.0242072	0.0868596	-0.0879633	0.0231113	0.0866611	-0.110495	0.0089556	0.0317462	-0.00789784	0.841246	0.938746	-0.0304294	0.476369	0.770061	-0.0225315	0.618116	0.86648
P59016	Vps33b	0.103556	0.00611921	0.0356637	0.093298	0.0215562	0.0825352	0.0708127	0.101054	0.197844	-0.0102585	0.803897	0.922795	-0.0327438	0.464563	0.763053	-0.0224853	0.634829	0.873866
Q8R4R6	Nup35	-0.088491	0.0895425	0.206549	-0.220716	0.000267264	0.00383881	-0.243152	0.000210783	0.00197168	-0.132225	0.0284223	0.206396	-0.154661	0.0182328	0.138311	-0.0224359	0.738282	0.921994
O88738	Birc6	0.0177011	0.573349	0.715625	-0.00255727	0.940366	0.966229	-0.0249832	0.499977	0.639353	-0.0202583	0.573275	0.807396	-0.0426842	0.274644	0.596859	-0.0224259	0.585966	0.847202
Q9DB52	Pabir1	-0.00407152	0.972524	0.982428	0.147447	0.255949	0.435444	0.125044	0.371218	0.518463	0.151519	0.266177	0.587845	0.129115	0.379262	0.69202	-0.0224035	0.884977	0.965613
Q9JJ28	Flii	0.171389	0.0012265	0.0132949	0.0894	0.104451	0.241043	0.0670136	0.256175	0.393835	-0.0819895	0.154715	0.4654	-0.104376	0.0951598	0.34548	-0.0223864	0.731364	0.917036
P40124	Cap1	0.0415031	0.345946	0.518427	0.0479492	0.317918	0.502947	0.0256045	0.620055	0.738642	0.00644608	0.897676	0.963218	-0.0158986	0.769226	0.921786	-0.0223447	0.697226	0.900863
Q9D051	Pdhb	-0.0448092	0.216996	0.377758	-0.0934347	0.0209511	0.0809851	-0.115687	0.00877399	0.0312499	-0.0486255	0.241249	0.56438	-0.070878	0.116338	0.385131	-0.0222525	0.637149	0.875456
P62334	Psmc6	-0.053647	0.0606061	0.159622	-0.0779048	0.0137979	0.0602535	-0.099964	0.0039285	0.0171245	-0.0242579	0.450374	0.728721	-0.046317	0.18544	0.494851	-0.0220591	0.548305	0.82191
Q9CQI6	Cotl1	0.0773648	0.217103	0.377793	0.0479568	0.479835	0.648789	0.0259553	0.722829	0.814907	-0.029408	0.679337	0.862666	-0.0514096	0.504382	0.790559	-0.0220015	0.786932	0.939564
Q9D2M8	Ube2v2	-0.418286	2.79861e-05	0.0012697	-0.342476	0.00101688	0.00959736	-0.364355	0.0011914	0.00704523	0.0758108	0.460809	0.739333	0.0539315	0.626672	0.858057	-0.0218793	0.852058	0.955444
Q9WV18	Gabbr1	-0.0343405	0.408978	0.57497	0.108158	0.0203414	0.0792118	0.0863506	0.0820665	0.168469	0.142499	0.0042264	0.0859599	0.120691	0.0224064	0.157017	-0.0218077	0.68803	0.89933
Q9DB27	Mcts1	0.18788	0.000299626	0.00572644	0.208304	0.000242421	0.0035598	0.1865	0.00184866	0.00986641	0.0204243	0.709988	0.879191	-0.00137967	0.981439	0.995906	-0.021804	0.728735	0.916481
Q9QYB8	Add2	0.0101075	0.761534	0.854511	0.0385656	0.290849	0.474107	0.0168134	0.668261	0.774823	0.0284581	0.456484	0.735861	0.00670588	0.870604	0.960094	-0.0217523	0.61842	0.86648
P97772	Grm1	-0.100292	0.0888042	0.205504	-0.0708785	0.264892	0.445755	-0.092611	0.179095	0.303125	0.0294134	0.657543	0.851467	0.00768087	0.914595	0.978998	-0.0217325	0.774643	0.934077
P83887	Tubg1	0.0845487	0.0239994	0.0864735	0.0865828	0.0332691	0.111898	0.0649155	0.13422	0.244308	0.00203415	0.960967	0.98504	-0.0196331	0.662382	0.871639	-0.0216673	0.649252	0.882092
Q8CJ40	Crocc	-0.090173	0.184602	0.340391	0.0644335	0.381384	0.559917	0.0428142	0.589334	0.713034	0.154607	0.0496582	0.268446	0.132987	0.115142	0.383101	-0.0216192	0.806211	0.945044
Q9D273	Mmab	-0.032119	0.732145	0.834176	-0.0132139	0.897103	0.939831	-0.0348071	0.752697	0.835853	0.0189051	0.860173	0.950584	-0.00268811	0.981505	0.995906	-0.0215932	0.860491	0.956624
Q91VW5	Golga4	0.120101	0.0398752	0.120435	0.136666	0.0322247	0.110201	0.115163	0.0914586	0.182952	0.016565	0.799495	0.92103	-0.00493794	0.944121	0.987513	-0.021503	0.773365	0.933543
Q91YR1	Twf1	-0.0500661	0.315834	0.489481	-0.00019478	0.997125	0.99795	-0.0215984	0.711784	0.806866	0.0498713	0.381868	0.67942	0.0284677	0.643047	0.86516	-0.0214036	0.74207	0.922608
A2A8L1	Chd5	0.0302954	0.695134	0.806872	0.00689099	0.934735	0.962378	-0.0144931	0.873381	0.919008	-0.0234044	0.791224	0.918704	-0.0447885	0.639517	0.864425	-0.0213841	0.832649	0.949865
Q9Z351	Kcnq2	0.142131	0.0267696	0.0933207	0.139952	0.0442	0.135171	0.118586	0.111301	0.213465	-0.00217923	0.975612	0.991269	-0.0235446	0.76	0.91719	-0.0213654	0.793552	0.941756
P68510	Ywhah	-0.0225812	0.563785	0.707693	-0.0172661	0.685103	0.801835	-0.0385904	0.403127	0.549779	0.00531507	0.905303	0.966786	-0.0160093	0.740341	0.908278	-0.0213243	0.677031	0.893102
P47934	Crat	-0.0456539	0.186465	0.342674	-0.0941467	0.0147834	0.0633386	-0.115416	0.00616088	0.0240444	-0.0484929	0.219405	0.544576	-0.0697622	0.104406	0.362439	-0.0212693	0.63539	0.873952
Q8VCF0	Mavs	-0.0869688	0.477617	0.637397	0.0116077	0.930469	0.96062	-0.00960434	0.946731	0.967185	0.0985765	0.481751	0.751279	0.0773645	0.608909	0.852245	-0.0212121	0.894502	0.96797
Q5SSL4	Abr	0.0513445	0.264719	0.435399	0.051545	0.303567	0.48773	0.0303393	0.57351	0.700851	0.000200445	0.996941	0.998841	-0.0210052	0.710297	0.894046	-0.0212056	0.723337	0.914083
P39688	Fyn	0.088265	0.0883011	0.205125	-0.167686	0.00402578	0.0255122	-0.188833	0.00283183	0.0134227	-0.255951	6.7359e-05	0.00957044	-0.277098	6.56462e-05	0.00466354	-0.021147	0.751218	0.925878
Q6PDI5	Ecpas	0.0392282	0.241201	0.407506	-0.0524503	0.152027	0.309822	-0.0733977	0.065757	0.14179	-0.0916785	0.0195301	0.174447	-0.112626	0.00851331	0.0895089	-0.0209474	0.630495	0.872181
Q8R050	Gspt1	0.0474007	0.193758	0.350873	-0.00885567	0.821947	0.8909	-0.0297525	0.485267	0.62587	-0.0562563	0.178019	0.495943	-0.0771532	0.0894401	0.33466	-0.0208968	0.659005	0.886713
Q9R0N3	Syt11	0.0937658	0.102489	0.226648	-0.0802049	0.197132	0.369156	-0.10077	0.135053	0.245496	-0.173971	0.00977048	0.125285	-0.194536	0.00766258	0.0832103	-0.0205654	0.781253	0.937254
Q8BVF2	Pdcl3	-0.138246	0.0513487	0.142901	-0.124543	0.10467	0.241445	-0.145089	0.0809937	0.16704	0.0137031	0.862902	0.951256	-0.00684289	0.936389	0.984292	-0.020546	0.821099	0.947436
Q8BYA0	Tbcd	0.1338	0.00167475	0.0160367	0.111262	0.014048	0.0608826	0.0907675	0.0597662	0.131516	-0.0225385	0.623691	0.833862	-0.0430327	0.38746	0.700562	-0.0204942	0.696613	0.900632
O35864	Cops5	0.0766116	0.0132515	0.0589866	0.117969	0.000706611	0.007385	0.0976684	0.00767261	0.0282168	0.0413573	0.229248	0.55521	0.0210568	0.568483	0.830835	-0.0203005	0.603656	0.85768
P50171	Hsd17b8	-0.00259444	0.956192	0.973601	-0.0413144	0.423808	0.597772	-0.0616088	0.271335	0.410256	-0.03872	0.475041	0.748588	-0.0590144	0.315161	0.635169	-0.0202944	0.743049	0.922608
Q99L85	Elp5	0.103716	0.095193	0.214961	0.0621667	0.353053	0.536106	0.0418751	0.561426	0.692658	-0.0415488	0.553311	0.797575	-0.0618404	0.415096	0.725935	-0.0202916	0.800017	0.943826
Q6NZC7	Sec23ip	-0.0641258	0.152256	0.297993	-0.129626	0.00980747	0.0465968	-0.149702	0.00604421	0.0237477	-0.0655005	0.200158	0.524281	-0.0855759	0.123073	0.394165	-0.0200754	0.729251	0.916489
Q80TN4	Dnajc16	0.119474	0.164274	0.314718	0.034806	0.706962	0.819696	0.0148787	0.881692	0.924238	-0.0846677	0.385638	0.680883	-0.104595	0.321971	0.641867	-0.0199273	0.857835	0.956624
Q9D6F4	Gabra4	0.00202632	0.972519	0.982428	0.118318	0.0702698	0.18452	0.0984527	0.160044	0.279519	0.116291	0.0894893	0.361603	0.0964264	0.189473	0.500759	-0.0198651	0.796632	0.942371
Q91YJ5	Mtif2	0.0834141	0.121344	0.254945	-0.0281555	0.626811	0.761047	-0.0479497	0.444456	0.59015	-0.11157	0.0716077	0.322849	-0.131364	0.0504569	0.242018	-0.0197942	0.775975	0.934477
Q9D7B6	Acad8	0.350368	0.00478445	0.0302306	0.155261	0.2324	0.409427	0.135667	0.33279	0.478784	-0.195107	0.154528	0.4654	-0.2147	0.147293	0.434524	-0.0195934	0.899407	0.971196
Q9Z2D1	Mtmr2	0.0319259	0.534535	0.682713	0.0496864	0.376109	0.554771	0.0301092	0.618525	0.737656	0.0177605	0.762276	0.905805	-0.00181665	0.977145	0.995855	-0.0195771	0.770847	0.932856
Q8VBZ3	Clptm1	0.0115525	0.728976	0.831477	0.0421054	0.249836	0.429072	0.0226868	0.563797	0.693566	0.0305528	0.424664	0.708941	0.0111343	0.787047	0.929097	-0.0194185	0.656758	0.885013
Q3U214	Mast3	0.0152049	0.788706	0.873074	0.0380965	0.538447	0.693779	0.0187651	0.778778	0.855598	0.0228916	0.724467	0.88694	0.00356014	0.959511	0.992212	-0.0193314	0.794782	0.94226
O55125	Nipsnap1	0.0178478	0.770891	0.862433	-0.204961	0.00354396	0.0233898	-0.224271	0.00318471	0.0147377	-0.222809	0.00262757	0.0677116	-0.242119	0.00249995	0.0422581	-0.0193099	0.809902	0.945716
Q9D8N2	Dennd10	0.134566	0.0470222	0.134492	0.172769	0.0203416	0.0792118	0.153495	0.0539837	0.121956	0.0382031	0.614342	0.828742	0.0189291	0.817068	0.940308	-0.019274	0.824056	0.948252
Q91YR5	Mettl13	0.0700794	0.409406	0.57497	0.285672	0.00328302	0.0220922	0.266475	0.0101702	0.0347624	0.215592	0.0304112	0.214167	0.196395	0.0658624	0.282649	-0.0191968	0.862509	0.956624
Q8R332	Nup58	0.0401291	0.521981	0.673884	0.0854186	0.214069	0.388726	0.066222	0.370588	0.51772	0.0452894	0.527665	0.782189	0.0260928	0.735892	0.905144	-0.0191966	0.814737	0.947046
A6H8H5	Kcnb2	0.0772404	0.341008	0.513999	0.0693022	0.432163	0.604546	0.050128	0.598288	0.71982	-0.00793817	0.931479	0.972963	-0.0271124	0.785887	0.929097	-0.0191743	0.856061	0.956624
Q9WU22	Ptpn4	-0.0248589	0.694936	0.806872	-0.063276	0.361514	0.544394	-0.0824427	0.272315	0.411368	-0.0384172	0.59663	0.818914	-0.0575838	0.463571	0.763053	-0.0191666	0.817346	0.947046
Q8R035	Mrpl58	-0.0327042	0.686	0.800613	0.165434	0.0656437	0.176606	0.146279	0.129447	0.237854	0.198139	0.0368908	0.234868	0.178983	0.0787419	0.307996	-0.0191554	0.856439	0.956624
Q9CQZ5	Ndufa6	-0.0458787	0.391547	0.561015	0.00901456	0.87668	0.926932	-0.0101284	0.871821	0.917917	0.0548932	0.370485	0.671089	0.0357503	0.588242	0.844128	-0.0191429	0.78409	0.938569
P24472	Gsta4	0.10755	0.0193857	0.0757353	0.0994516	0.0452799	0.137992	0.080397	0.130177	0.23878	-0.00809879	0.873662	0.956372	-0.0271534	0.622225	0.856966	-0.0190546	0.743952	0.922608
Q6DFW0	C9orf72	0.104064	0.0708834	0.176939	0.0770969	0.214588	0.389315	0.058178	0.383898	0.529878	-0.0269673	0.676871	0.860743	-0.0458862	0.512348	0.797103	-0.0189189	0.798304	0.943499
Q8VDH1	Fbxo21	0.0896325	0.0848409	0.199757	0.111368	0.0505704	0.148546	0.0925482	0.12916	0.237659	0.0217359	0.710276	0.879191	0.00291568	0.96319	0.993816	-0.0188203	0.778662	0.936183
Q9D6I9	Lurap1	0.170508	0.191745	0.348987	0.135593	0.338384	0.52182	0.116776	0.444549	0.59015	-0.034915	0.813475	0.928172	-0.053732	0.736948	0.906019	-0.018817	0.911535	0.97408
P31650	Slc6a11	-0.173787	0.0234392	0.0850381	-0.111672	0.172735	0.337824	-0.130443	0.141251	0.253951	0.0621158	0.46665	0.744723	0.0433445	0.637692	0.863729	-0.0187714	0.847175	0.955055
Q9JK81	Myg1	0.211178	0.00240876	0.0202277	0.279075	0.000323149	0.00436708	0.260346	0.00156665	0.00871665	0.0678966	0.369395	0.670437	0.0491682	0.546433	0.815576	-0.0187284	0.828006	0.94882
A6H611	Mipep	0.117786	0.00615832	0.0357727	0.0219492	0.624394	0.758945	0.00322994	0.946763	0.967185	-0.0958366	0.0465417	0.262218	-0.114556	0.0284856	0.177849	-0.0187192	0.728174	0.916481
P50516	Atp6v1a	0.109386	0.0124769	0.0566417	0.14026	0.00371701	0.0242135	0.121602	0.017874	0.0537242	0.0308742	0.52319	0.780011	0.0122165	0.814779	0.939319	-0.0186577	0.735663	0.919929
O35691	Pnn	-0.0187644	0.81357	0.886228	-0.0156911	0.85635	0.912711	-0.0343426	0.714049	0.80778	0.00307323	0.973064	0.990894	-0.0155783	0.874171	0.96117	-0.0186515	0.857965	0.956624
Q5SRY7	Fbxw11	0.131328	0.0579944	0.155332	0.209242	0.0067415	0.0360262	0.190666	0.0207324	0.0598758	0.0779141	0.318044	0.635002	0.0593375	0.480313	0.772646	-0.0185766	0.834337	0.950539
Q8BGR2	Lrrc8d	0.197268	0.000907092	0.011064	0.171628	0.00672295	0.0359904	0.153052	0.0233852	0.0655659	-0.0256402	0.687166	0.866389	-0.0442165	0.521076	0.801432	-0.0185763	0.798723	0.94351
Q62245	Sos1	-0.0327429	0.328727	0.501664	-0.0790263	0.0341838	0.113881	-0.0975448	0.0163753	0.0502246	-0.0462834	0.22899	0.55521	-0.0648019	0.121219	0.391669	-0.0185185	0.671828	0.891869
Q8K010	Oplah	0.099534	0.0153669	0.0645237	0.0150667	0.727352	0.832353	-0.00337801	0.942292	0.96526	-0.0844673	0.067927	0.3167	-0.102912	0.0406133	0.215832	-0.0184447	0.722603	0.913861
Q80TY0	Fnbp1	-0.0484229	0.516156	0.668497	0.0525056	0.518151	0.679451	0.0341088	0.697205	0.795809	0.100928	0.239643	0.563923	0.0825317	0.371886	0.687015	-0.0183968	0.850294	0.955377
P97855	G3bp1	-0.0957874	0.0796073	0.191181	-0.144919	0.0166167	0.0685706	-0.163311	0.0127522	0.0413053	-0.0491313	0.425217	0.709403	-0.0675235	0.311641	0.632792	-0.0183923	0.793604	0.941756
Q9JJZ4	Ube2j1	0.0189707	0.651999	0.775057	-0.0833935	0.0739127	0.190844	-0.10177	0.0446363	0.106419	-0.102364	0.0380108	0.238452	-0.120741	0.0242003	0.161448	-0.0183766	0.738623	0.921994
Q3THG9	Aarsd1	-0.153703	3.64994e-05	0.00155998	-0.177571	1.48917e-05	0.000468775	-0.195934	1.0649e-05	0.000223035	-0.0238684	0.534527	0.785792	-0.0422314	0.31103	0.632527	-0.018363	0.676	0.893102
Q6P4S8	Ints1	-0.242103	0.081459	0.194535	0.141746	0.342913	0.526132	0.123395	0.443971	0.590011	0.383849	0.017503	0.166993	0.365498	0.0349466	0.199473	-0.0183502	0.918228	0.976755
P59279	Rab2b	-0.17577	0.0270827	0.0938521	-0.219323	0.0120877	0.0548275	-0.237648	0.0118715	0.0393002	-0.0435529	0.622509	0.833236	-0.0618777	0.517915	0.800082	-0.0183249	0.856242	0.956624
Q3U5Q7	Cmpk2	0.0480308	0.363437	0.533218	0.0400293	0.486039	0.653647	0.0218256	0.724645	0.815775	-0.00800145	0.894226	0.962683	-0.0262052	0.687236	0.88484	-0.0182037	0.791672	0.941375
Q3UN16	Gpr162	-0.214913	0.000850896	0.0106504	-0.441693	2.98205e-08	4.61077e-06	-0.459862	6.77108e-08	5.63901e-06	-0.22678	0.00190432	0.0578408	-0.244948	0.00191281	0.0371058	-0.0181687	0.817815	0.947046
Q9CZB0	Sdhc	0.112088	0.0191885	0.0754478	0.00418365	0.933909	0.962378	-0.0138745	0.799174	0.870041	-0.107905	0.0467373	0.262218	-0.125963	0.0323453	0.193229	-0.0180581	0.766038	0.930467
Q99J31	Ophn1	0.155823	0.0011932	0.0131163	0.178377	0.000712993	0.00743691	0.160321	0.00408241	0.0175051	0.0225533	0.662458	0.853146	0.00449769	0.935723	0.984287	-0.0180556	0.760033	0.929294
P23492	Pnp	0.488099	4.93682e-06	0.000469067	0.194184	0.0627946	0.171042	0.176179	0.116033	0.21941	-0.293915	0.00864537	0.118049	-0.31192	0.00981439	0.0959138	-0.0180049	0.883525	0.965432
Q924Z6	Xpo6	0.0148527	0.83913	0.902292	0.0511658	0.521876	0.681685	0.0331985	0.700115	0.797682	0.0363131	0.664741	0.853649	0.0183458	0.8393	0.949294	-0.0179673	0.851287	0.955377
Q8BIV3	Ranbp6	0.121609	0.0193482	0.0757353	0.0934067	0.0938018	0.224027	0.0755203	0.206605	0.336782	-0.0282019	0.624679	0.833982	-0.0460883	0.460209	0.760313	-0.0178864	0.78616	0.939268
Q9QZS3	Numb	-0.225951	0.0197682	0.0766946	-0.284319	0.0077128	0.0396346	-0.302179	0.00869047	0.0310204	-0.0583682	0.587242	0.814977	-0.0762275	0.512143	0.797103	-0.0178593	0.884457	0.965613
Q99J36	Thumpd1	-0.0701746	0.104838	0.229645	-0.0649473	0.166462	0.329973	-0.0826236	0.104817	0.203631	0.00522732	0.914586	0.968374	-0.012449	0.813191	0.937693	-0.0176764	0.751516	0.925878
Q99JX3	Gorasp2	-0.0542275	0.18748	0.344008	-0.109273	0.0172947	0.070534	-0.126869	0.0109306	0.0366937	-0.0550454	0.241259	0.56438	-0.0726419	0.15404	0.444207	-0.0175965	0.74162	0.922608
P30999	Ctnnd1	-0.104711	0.0358312	0.112524	0.0244062	0.645149	0.773267	0.00688281	0.904226	0.941235	0.129118	0.0242858	0.194028	0.111594	0.068613	0.285983	-0.0175234	0.783144	0.938452
Q8QZZ7	Tprkb	0.0405375	0.504353	0.659988	-0.0672318	0.311154	0.495978	-0.0847113	0.23865	0.373825	-0.107769	0.125148	0.423905	-0.125249	0.099822	0.354092	-0.0174795	0.825643	0.948516
Q9WV54	Asah1	0.0765515	0.0592611	0.157595	-0.0243947	0.573716	0.71793	-0.0418394	0.373261	0.520073	-0.100946	0.0308317	0.216398	-0.118391	0.0196826	0.144681	-0.0174446	0.737615	0.921792
Q8BQP9	Rgs7bp	0.180532	0.00659876	0.0369826	0.152847	0.0317897	0.109085	0.135515	0.0755319	0.158007	-0.0276853	0.703631	0.877765	-0.0450168	0.567459	0.830263	-0.0173315	0.835111	0.950785
Q9WV60	Gsk3b	-0.047212	0.164036	0.314417	0.0517083	0.161883	0.322845	0.0346334	0.382533	0.528787	0.0989203	0.0130084	0.142604	0.0818454	0.0535996	0.251808	-0.0170749	0.697755	0.900866
P28474	Adh5	0.159107	0.000952551	0.0115116	0.136673	0.00764873	0.0395147	0.119602	0.0284686	0.0755856	-0.0224331	0.663762	0.853649	-0.0395047	0.479497	0.772279	-0.0170715	0.772462	0.933442
P31230	Aimp1	-0.170376	0.00651493	0.0368665	-0.185145	0.00664382	0.0359327	-0.202183	0.00613524	0.0239977	-0.0147688	0.829362	0.93421	-0.0318062	0.667808	0.874599	-0.0170374	0.828075	0.94882
Q8R5J9	Arl6ip5	0.114731	0.0527413	0.145391	-0.0322609	0.609663	0.745696	-0.0492241	0.471651	0.615864	-0.146991	0.0310054	0.216914	-0.163955	0.026248	0.169417	-0.0169632	0.823099	0.948079
P43276	H1-5	-0.116861	0.465594	0.626473	0.181295	0.300385	0.484097	0.164472	0.383711	0.529878	0.298156	0.108065	0.394512	0.281333	0.159058	0.452688	-0.0168231	0.935887	0.981049
Q9D920	Borcs5	-0.156348	0.00169588	0.0161637	-0.109205	0.0373669	0.121333	-0.125964	0.0268006	0.0722516	0.0471434	0.381936	0.67942	0.0303843	0.60097	0.849502	-0.0167591	0.785142	0.938895
Q8R2Y0	Abhd6	0.112462	0.007578	0.0406505	0.0821976	0.0667942	0.178585	0.0654455	0.172904	0.295211	-0.0302646	0.513057	0.774676	-0.0470166	0.348359	0.667549	-0.0167521	0.751342	0.925878
P99029	Prdx5	-0.0731576	0.030854	0.102081	-0.0872674	0.0187091	0.0746801	-0.103983	0.0100171	0.0343958	-0.0141097	0.708429	0.878833	-0.0308256	0.450784	0.753578	-0.0167158	0.698777	0.901516
Q8BJ05	Zc3h14	-0.0931202	0.118247	0.249247	0.0177903	0.78113	0.865052	0.0011689	0.986515	0.992557	0.11091	0.104349	0.386857	0.0942891	0.198677	0.51299	-0.0166214	0.829031	0.948846
Q80TM6	R3hdm2	0.0521478	0.443088	0.605803	-0.00433799	0.953138	0.972651	-0.0208895	0.79349	0.866689	-0.0564858	0.467641	0.744966	-0.0730373	0.385449	0.698968	-0.0165515	0.852087	0.955444
O08967	Cyth3	-0.0571844	0.420879	0.584631	-0.167476	0.0345076	0.11466	-0.184025	0.031726	0.0820376	-0.110292	0.17792	0.49593	-0.126841	0.15223	0.441164	-0.0165494	0.858345	0.956624
Q9DAT5	Trmu	0.12844	0.0772262	0.187153	0.148328	0.0616561	0.169345	0.131817	0.121827	0.228078	0.0198884	0.807552	0.925351	0.00337713	0.969457	0.994383	-0.0165113	0.859766	0.956624
Q80TM9	Nisch	0.0213396	0.516083	0.668497	0.0229037	0.522319	0.681685	0.00647124	0.866849	0.915249	0.00156411	0.966736	0.98881	-0.0148684	0.713953	0.89453	-0.0164325	0.702187	0.903426
Q9DCT2	Ndufs3	-0.00970261	0.856535	0.913734	-0.0364256	0.534187	0.691468	-0.0528337	0.404924	0.55133	-0.026723	0.663748	0.853649	-0.0431311	0.516708	0.799289	-0.0164081	0.815485	0.947046
P54818	Galc	0.40078	5.51319e-06	0.000483047	0.585921	1.54574e-08	3.00961e-06	0.569611	1.5687e-07	9.70194e-06	0.18514	0.041808	0.25004	0.16883	0.0836842	0.322116	-0.0163098	0.872427	0.960961
Q9CQY6	Uqcc2	-0.0812137	0.198278	0.35575	-0.258131	0.000441274	0.00539483	-0.274396	0.000531374	0.00383187	-0.176917	0.0168665	0.165407	-0.193183	0.0158237	0.127001	-0.0162655	0.842571	0.953789
Q9D3B1	Hacd2	-0.132918	0.00622323	0.0359117	-0.106275	0.0405125	0.127606	-0.122538	0.0293696	0.0773914	0.0266424	0.616545	0.8295	0.0103797	0.856549	0.955822	-0.0162628	0.789251	0.939985
Q9CPT5	Nop16	0.133069	0.547119	0.692897	0.806538	0.00158835	0.0132936	0.79028	0.00382376	0.0168101	0.673469	0.0103389	0.127288	0.657211	0.0197055	0.144681	-0.0162579	0.955122	0.987235
Q9D023	Mpc2	0.0987546	0.133326	0.273041	-0.122238	0.0893399	0.217335	-0.138478	0.0753909	0.157838	-0.220993	0.00459943	0.0888941	-0.237233	0.00485086	0.0631212	-0.0162401	0.848544	0.955203
Q9D7A8	Armc1	-0.0211828	0.476201	0.63667	-0.0651208	0.0488678	0.145583	-0.0813377	0.0238319	0.0662518	-0.043938	0.199614	0.523639	-0.0601549	0.106179	0.364475	-0.016217	0.676539	0.893102
P62874	Gnb1	-0.108909	0.1064	0.231949	-0.253717	0.00102711	0.00964201	-0.269925	0.00120317	0.00708292	-0.144807	0.0620138	0.301022	-0.161016	0.0551152	0.255955	-0.0162083	0.852211	0.955444
Q68EF4	Grm4	-0.0559099	0.587869	0.725793	-0.223404	0.0516591	0.150873	-0.23958	0.0533771	0.121054	-0.167494	0.160156	0.471627	-0.18367	0.15422	0.444394	-0.016176	0.904568	0.972358
P61089	Ube2n	0.011408	0.782343	0.869141	-0.0555233	0.221082	0.395762	-0.0715797	0.145827	0.260487	-0.0669313	0.161336	0.472241	-0.0829877	0.109336	0.370586	-0.0160564	0.766613	0.93052
Q9WTL7	Lypla2	0.0605719	0.318611	0.492339	-0.193326	0.00507688	0.0302255	-0.209376	0.00498747	0.0204677	-0.253898	0.000623622	0.0298035	-0.269948	0.000743804	0.0218446	-0.01605	0.839221	0.952458
Q9D4C9	Clvs1	0.0418502	0.254337	0.42285	-0.032041	0.421312	0.595859	-0.0480351	0.266267	0.405025	-0.0738912	0.0817525	0.345463	-0.0898853	0.0511497	0.244449	-0.0159941	0.737679	0.921792
P05201	Got1	0.0682449	0.0946756	0.214345	0.0115915	0.791133	0.87282	-0.0043348	0.926947	0.954733	-0.0566534	0.221703	0.547088	-0.0725797	0.148855	0.437231	-0.0159263	0.76219	0.929674
Q8CGQ8	Slc24a4	0.425159	0.000105934	0.00294652	0.293307	0.00970585	0.0464697	0.277388	0.0223769	0.0635868	-0.131852	0.252689	0.574781	-0.14777	0.235782	0.557158	-0.0159188	0.903238	0.972358
Q4PJX1	Odr4	-0.00564722	0.928616	0.95833	0.038215	0.578605	0.721144	0.0223191	0.763729	0.844536	0.0438622	0.54399	0.792704	0.0279663	0.719944	0.897072	-0.0158959	0.847376	0.955055
Q5XG69	Fam169a	-0.0920007	0.101154	0.225039	-0.125143	0.0424618	0.131617	-0.140931	0.0348415	0.0882283	-0.0331423	0.600533	0.821281	-0.0489303	0.47499	0.77006	-0.0157879	0.827286	0.948719
Q99KR7	Ppif	-0.475504	3.15464e-07	0.000127569	-0.448571	4.6359e-06	0.00019929	-0.464358	9.53107e-06	0.000204041	0.026933	0.765398	0.906443	0.011146	0.908977	0.976578	-0.015787	0.878522	0.963238
P17182	Eno1	-0.00926695	0.77486	0.865216	0.0753172	0.0375485	0.121622	0.0596994	0.122686	0.229211	0.0845842	0.0266912	0.202476	0.0689663	0.0904732	0.336363	-0.0156179	0.712974	0.908851
Q6PER3	Mapre3	-0.0457044	0.198101	0.355675	0.110873	0.00572562	0.0327926	0.095273	0.025537	0.069573	0.156577	0.000324208	0.0218508	0.140977	0.002195	0.0395951	-0.0155996	0.735029	0.919512
Q9QUG9	Rasgrp2	0.0362186	0.491954	0.64961	-0.0118986	0.835428	0.899166	-0.0274887	0.657232	0.767375	-0.0481172	0.425398	0.709403	-0.0637074	0.329676	0.650338	-0.0155902	0.820905	0.947436
Q8BLF1	Nceh1	0.102395	0.013124	0.0585676	0.0535926	0.220328	0.395582	0.0380632	0.418125	0.563611	-0.0488027	0.286842	0.609757	-0.0643321	0.195319	0.508565	-0.0155295	0.765776	0.930364
Q9R1C7	Prpf40a	-0.223886	0.000311367	0.00581256	-0.449325	6.5032e-09	1.70937e-06	-0.464817	1.79983e-08	2.42608e-06	-0.225438	0.00125981	0.0459419	-0.240931	0.00140578	0.0313144	-0.0154924	0.836619	0.951148
Q3TMH2	Scrn3	0.157063	0.0026726	0.0213199	0.203749	0.000458682	0.00551783	0.188334	0.00226636	0.0113686	0.0466855	0.41176	0.699631	0.0312713	0.610025	0.853127	-0.0154141	0.812193	0.946508
Q2NL51	Gsk3a	0.0991184	0.00146157	0.0150067	0.183816	7.67375e-07	5.30801e-05	0.168454	1.3855e-05	0.000259394	0.0846979	0.0147478	0.153828	0.069336	0.0608136	0.270657	-0.0153619	0.689084	0.899341
Q7TQG1	Plekha6	0.0793874	0.270101	0.441329	0.0315991	0.685141	0.801835	0.0162667	0.846722	0.901603	-0.0477883	0.559732	0.800022	-0.0631207	0.476358	0.770061	-0.0153324	0.869918	0.958935
Q9D1R9	Rpl34	0.105576	0.0248916	0.0884754	0.0734147	0.145091	0.300647	0.0581454	0.282729	0.424296	-0.0321615	0.539084	0.789183	-0.0474308	0.402818	0.716136	-0.0152693	0.798575	0.94351
Q8K0C4	Cyp51a1	0.0300814	0.627682	0.758216	-0.0296224	0.661048	0.785695	-0.0448483	0.539449	0.672329	-0.0597038	0.401538	0.69164	-0.0749296	0.330634	0.651477	-0.0152258	0.851174	0.955377
Q80VD1	Fam98b	-0.060377	0.247849	0.415029	-0.0600279	0.291009	0.47422	-0.0752289	0.221774	0.354419	0.000349092	0.995304	0.998342	-0.0148519	0.816801	0.940206	-0.015201	0.8229	0.948073
P17751	Tpi1	-0.135846	0.00739817	0.0399714	-0.0771415	0.149865	0.307151	-0.0921481	0.112387	0.214871	0.0587041	0.293931	0.61293	0.0436976	0.468175	0.765593	-0.0150066	0.813566	0.947046
Q7TSQ8	Pdpr	-0.0252018	0.506847	0.662316	-0.100031	0.0190157	0.0754457	-0.115027	0.0129426	0.0417932	-0.0748291	0.0896484	0.361967	-0.089825	0.06038	0.269226	-0.0149958	0.762552	0.929674
P24288	Bcat1	-0.0627376	0.20213	0.360081	-0.049236	0.355981	0.538977	-0.0641247	0.26701	0.40588	0.0135016	0.808655	0.925631	-0.00138707	0.981626	0.995906	-0.0148887	0.815556	0.947046
Q91W43	Gldc	0.0951375	0.043986	0.12875	0.045381	0.368484	0.548759	0.0305678	0.573953	0.701039	-0.0497565	0.348011	0.655327	-0.0645697	0.260849	0.582814	-0.0148132	0.806263	0.945044
A2APT9	Klhdc7a	0.395229	0.0257339	0.09043	0.271446	0.152397	0.310163	0.256639	0.209224	0.339787	-0.123783	0.530253	0.784339	-0.13859	0.515593	0.799174	-0.014807	0.947591	0.986525
Q9R1T4	Septin6	0.0218534	0.734498	0.83652	0.0695238	0.324509	0.508934	0.0547794	0.471315	0.61577	0.0476704	0.518683	0.778366	0.0329261	0.679525	0.880952	-0.0147444	0.861263	0.956624
P97370	Atp1b3	0.0118867	0.903751	0.944025	0.0230378	0.829714	0.896296	0.00831137	0.942744	0.96533	0.0111511	0.921025	0.971474	-0.00357534	0.976532	0.995855	-0.0147264	0.908948	0.973852
Q9Z2U0	Psma7	0.034593	0.384755	0.554699	-0.0541721	0.213736	0.388255	-0.0688356	0.145115	0.259698	-0.0887651	0.0554704	0.286733	-0.103429	0.0395955	0.212401	-0.0146634	0.777644	0.935614
O54833	Csnk2a2	0.072011	0.0812766	0.194391	0.0601604	0.178077	0.344934	0.045617	0.342027	0.488633	-0.0118505	0.798529	0.92103	-0.026394	0.599289	0.84935	-0.0145435	0.784383	0.938653
P97427	Crmp1	0.105732	0.00864251	0.0444307	0.265444	1.23308e-07	1.32291e-05	0.250914	1.72248e-06	5.73106e-05	0.159712	0.000747016	0.0337396	0.145182	0.00385322	0.0557097	-0.01453	0.774047	0.933723
Q9R0P6	Sec11a	0.0881406	0.414232	0.578964	0.380939	0.00214194	0.0163324	0.366429	0.005725	0.0228175	0.292798	0.0211973	0.181489	0.278289	0.0412446	0.217475	-0.0145095	0.917957	0.976665
Q8K0T0	Rtn1	-0.134272	0.0242626	0.0868596	-0.00452032	0.942777	0.967437	-0.0188184	0.782226	0.857952	0.129751	0.0550041	0.285728	0.115453	0.1116	0.376274	-0.0142981	0.850248	0.955377
Q9D8C2	Tspan13	-0.104162	0.280169	0.45221	-0.0207638	0.842316	0.903154	-0.0350445	0.756101	0.838394	0.0833982	0.448239	0.728038	0.0691174	0.560279	0.825671	-0.0142808	0.909385	0.973852
Q5SSH7	Zzef1	-0.0772637	0.0106651	0.0508309	-0.122704	0.000344276	0.00452465	-0.136964	0.00023282	0.00211849	-0.0454404	0.176875	0.493873	-0.0597004	0.102362	0.358465	-0.0142599	0.708448	0.906389
P15208	Insr	0.0338851	0.553422	0.698353	0.037073	0.551768	0.704449	0.0230192	0.73202	0.821569	0.00318792	0.961056	0.98504	-0.0108659	0.877615	0.961743	-0.0140538	0.850883	0.955377
Q61423	Kcna4	0.0184239	0.70669	0.815283	-0.0720202	0.181264	0.348922	-0.0860056	0.140489	0.253101	-0.0904441	0.111522	0.399319	-0.10443	0.0897329	0.334673	-0.0139854	0.827287	0.948719
Q9EQ80	Nif3l1	0.106732	0.0077034	0.0411135	0.0886811	0.038676	0.123315	0.0747016	0.103581	0.20205	-0.0180512	0.681231	0.86378	-0.0320307	0.500708	0.788091	-0.0139795	0.780985	0.937254
E9Q6B2	Ccdc85c	-0.253672	0.00648378	0.0367298	0.0924142	0.343569	0.526419	0.0785369	0.455425	0.600494	0.346086	0.00142041	0.0488045	0.332209	0.00412277	0.0572264	-0.0138773	0.905338	0.972358
Q8BPM2	Map4k5	-0.0722649	0.0879206	0.204603	-0.0601257	0.189336	0.359978	-0.0739686	0.136268	0.247071	0.0121392	0.798843	0.92103	-0.0017037	0.973586	0.995563	-0.0138429	0.799611	0.943826
O35969	Gamt	0.135375	0.182809	0.337558	0.169376	0.12733	0.274678	0.155637	0.193089	0.320111	0.0340005	0.767697	0.906723	0.0202614	0.870557	0.960094	-0.0137391	0.916923	0.976344
Q99J85	Nptxr	-0.285278	0.0570165	0.154027	-0.18417	0.252774	0.43172	-0.197863	0.255486	0.393181	0.101107	0.54769	0.794045	0.0874147	0.630236	0.859442	-0.0136926	0.94318	0.984961
Q8BNU0	Armc6	-0.00648864	0.868978	0.920084	0.154468	0.000768332	0.00780267	0.140928	0.00381968	0.0168101	0.160957	0.000835295	0.0354125	0.147417	0.00395002	0.0561648	-0.0135397	0.792783	0.941756
Q9Z321	Top3b	-0.115089	0.0597223	0.158349	-0.248536	0.000412676	0.00510456	-0.261979	0.000547063	0.00389689	-0.133447	0.0565332	0.288539	-0.146891	0.0522766	0.248479	-0.0134433	0.863842	0.95665
Q8BML9	Qars1	0.0461191	0.263743	0.43441	-0.0159456	0.721055	0.828905	-0.0293865	0.543152	0.676333	-0.0620647	0.189963	0.509827	-0.0755056	0.141132	0.427873	-0.0134409	0.802267	0.94388
O09117	Sypl1	0.24769	0.124584	0.259587	0.451133	0.0121869	0.0551823	0.437695	0.0234203	0.0656292	0.203443	0.267015	0.588206	0.190005	0.336511	0.657764	-0.0134382	0.948558	0.986525
P49722	Psma2	0.0811175	0.0357178	0.112234	0.0137707	0.737003	0.838257	0.000407545	0.992657	0.995555	-0.0673469	0.122913	0.42202	-0.08071	0.0881262	0.332338	-0.0133631	0.786308	0.939268
Q9R0I7	Ylpm1	-0.0945865	0.0867783	0.203197	-0.131181	0.0309712	0.107045	-0.144543	0.0279816	0.074654	-0.0365949	0.556422	0.799648	-0.0499563	0.45803	0.759378	-0.0133614	0.85093	0.955377
Q9CZW4	Acsl3	0.132841	0.0315626	0.103464	0.104523	0.115723	0.257877	0.0912095	0.201696	0.330214	-0.0283184	0.680744	0.86337	-0.0416318	0.575977	0.836196	-0.0133134	0.865712	0.957738
P38060	Hmgcl	0.0560079	0.099269	0.221616	-0.0226991	0.534047	0.691468	-0.0359673	0.363124	0.510393	-0.078707	0.0446039	0.257108	-0.0919752	0.0305178	0.186151	-0.0132682	0.762006	0.929674
B2RR83	Ythdc2	0.0694381	0.190985	0.348494	-0.0760831	0.188531	0.358837	-0.0893181	0.15389	0.271022	-0.145521	0.0192388	0.174447	-0.158756	0.0181862	0.138311	-0.013235	0.847595	0.955055
Q78PY7	Snd1	0.122594	0.0052172	0.0322289	0.0476388	0.299325	0.482981	0.0344708	0.48552	0.626044	-0.074955	0.122893	0.42202	-0.0881229	0.0940994	0.344263	-0.0131679	0.810278	0.945716
Q3UV70	Pdp1	0.0146025	0.71992	0.823993	-0.0751185	0.0956627	0.22735	-0.088255	0.0708701	0.150063	-0.0897209	0.0592912	0.295425	-0.102857	0.0459683	0.229057	-0.0131365	0.805416	0.94495
Q9WUN2	Tbk1	-0.0772421	0.139037	0.28089	0.0476269	0.398283	0.575762	0.034515	0.57016	0.698922	0.124869	0.0390164	0.241305	0.111757	0.0849074	0.325571	-0.0131119	0.846022	0.955055
Q9QZE5	Copg1	0.14056	0.00139731	0.0145412	0.0863432	0.0605182	0.167134	0.0732743	0.137316	0.248236	-0.054217	0.255355	0.576823	-0.0672859	0.192534	0.504563	-0.0130689	0.809343	0.945709
Q8BGT6	Micall1	-0.0745499	0.0750018	0.183388	-0.0684197	0.13157	0.280489	-0.0814434	0.0976432	0.192829	0.00613016	0.896251	0.963218	-0.0068935	0.892063	0.968653	-0.0130237	0.808835	0.945709
P24668	M6pr	-0.227108	8.50036e-05	0.00255351	-0.355987	1.66976e-07	1.72116e-05	-0.368927	3.91019e-07	1.92111e-05	-0.128879	0.0368067	0.234868	-0.141819	0.0336585	0.19751	-0.0129402	0.850911	0.955377
Q8BMI3	Gga3	0.0102656	0.780601	0.868308	-0.0387587	0.336874	0.520407	-0.0516853	0.237299	0.372382	-0.0490243	0.248591	0.572574	-0.0619509	0.178516	0.486561	-0.0129266	0.788887	0.939931
Q6PIE5	Atp1a2	-0.0958228	0.0381584	0.117029	-0.105689	0.0359539	0.117836	-0.118577	0.0297501	0.0780422	-0.00986645	0.848205	0.94271	-0.0227543	0.683143	0.882162	-0.0128878	0.827132	0.948719
O54988	Slk	-0.00689998	0.86095	0.916568	0.03596	0.403968	0.580076	0.0230915	0.618998	0.737799	0.04286	0.344157	0.653389	0.0299915	0.538906	0.811867	-0.0128685	0.8031	0.943943
Q8JZR6	Slc4a8	-0.0223516	0.565521	0.709026	-0.0339461	0.423962	0.597772	-0.0467252	0.309591	0.452969	-0.0115945	0.79415	0.919994	-0.0243736	0.612148	0.853274	-0.0127791	0.801651	0.94388
Q8BWP8	B4gat1	-0.218571	0.000595629	0.00859447	-0.187481	0.00555502	0.0321598	-0.200242	0.00607798	0.0238321	0.0310905	0.646804	0.844153	0.0183289	0.802438	0.933484	-0.0127616	0.869364	0.958929
P62869	Elob	-0.0467903	0.140175	0.282229	-0.0413708	0.22921	0.405028	-0.0540251	0.147786	0.26247	0.00541952	0.879768	0.957612	-0.00723476	0.85178	0.954253	-0.0126543	0.757795	0.928806
Q9Z2W1	Stk25	-0.0875775	0.117624	0.248035	-0.0914106	0.133383	0.283214	-0.103974	0.114659	0.217839	-0.0038331	0.951565	0.981444	-0.0163966	0.810048	0.936113	-0.0125635	0.861964	0.956624
Q9CZ30	Ola1	0.0504165	0.21459	0.374787	0.134524	0.00357656	0.0235025	0.121981	0.0131376	0.0422462	0.0841071	0.0732558	0.327193	0.0715644	0.155441	0.446549	-0.0125426	0.812037	0.946508
P05064	Aldoa	-0.0649567	0.0919058	0.210339	0.0574868	0.168548	0.332354	0.0449873	0.316105	0.459887	0.122444	0.00689214	0.107153	0.109944	0.0229297	0.157455	-0.0124995	0.801232	0.94388
Q99PI8	Rtn4r	-0.126045	0.0121964	0.0557705	-0.108792	0.0441356	0.135053	-0.12125	0.0381838	0.0945068	0.017253	0.755597	0.902699	0.0047952	0.936157	0.984292	-0.0124578	0.844303	0.954721
Q8BGQ7	Aars1	0.0781956	0.0419992	0.124389	0.0579263	0.161232	0.322403	0.045471	0.306163	0.448954	-0.0202693	0.637166	0.839857	-0.0327246	0.481724	0.77418	-0.0124553	0.799952	0.943826
Q8BTZ5	Ankrd46	-0.0835241	0.227272	0.39032	-0.0564803	0.451197	0.622721	-0.0689342	0.39523	0.541779	0.0270438	0.730529	0.888855	0.0145898	0.863406	0.957392	-0.0124539	0.889744	0.966543
O08709	Prdx6	-0.0348926	0.361435	0.532027	-0.102637	0.0167541	0.0689714	-0.115083	0.0132905	0.0426286	-0.0677439	0.124933	0.423689	-0.0801899	0.0937066	0.344074	-0.012446	0.802855	0.943943
Q9CR23	Tmem9	-0.041166	0.439921	0.60257	-0.0145951	0.800942	0.87848	-0.0270299	0.665892	0.773099	0.0265709	0.662314	0.853146	0.0141361	0.829618	0.945245	-0.0124348	0.858178	0.956624
P61021	Rab5b	0.0350189	0.538562	0.685835	0.110684	0.0792088	0.200482	0.0982509	0.146935	0.261577	0.0756652	0.248232	0.572574	0.063232	0.370372	0.686585	-0.0124333	0.867344	0.957738
Q99N95	Mrpl3	0.0406793	0.484768	0.643705	0.0505133	0.426276	0.599363	0.0382054	0.576895	0.703162	0.00983403	0.882329	0.958524	-0.0024739	0.972509	0.995563	-0.0123079	0.871452	0.960223
Q9D7J4	Cox20	-0.0148197	0.73885	0.839319	0.0429205	0.377424	0.555775	0.0306224	0.559015	0.690494	0.0577402	0.259622	0.581522	0.0454421	0.40999	0.721325	-0.0122981	0.832673	0.949865
Q8BT51	COA4	-0.422233	0.00611765	0.0356637	-0.197919	0.221106	0.395762	-0.210203	0.228988	0.36237	0.224314	0.187332	0.507509	0.21203	0.247632	0.568968	-0.0122833	0.949185	0.986525
P39054	Dnm2	0.0366979	0.311299	0.486184	0.0741663	0.0641509	0.174015	0.0619218	0.14932	0.26439	0.0374684	0.365697	0.668464	0.0252239	0.571934	0.833099	-0.0122445	0.795345	0.94226
P52480	Pkm	0.0493934	0.174793	0.327588	0.107871	0.00837051	0.0420686	0.0956311	0.0283917	0.0754577	0.0584777	0.160637	0.471627	0.0462378	0.302021	0.622137	-0.01224	0.795292	0.94226
Q9JKV1	Adrm1	-0.116512	0.00753801	0.0405602	-0.178366	0.000296683	0.00413097	-0.190542	0.000340124	0.00277214	-0.0618543	0.199879	0.524073	-0.0740309	0.15658	0.447846	-0.0121767	0.823887	0.948252
Q9DBJ1	Pgam1	-0.0617371	0.112127	0.240298	-0.0137845	0.741146	0.840786	-0.0259416	0.565598	0.695032	0.0479527	0.27696	0.598922	0.0357955	0.450989	0.753578	-0.0121572	0.808482	0.945709
Q8C166	Cpne1	-0.00406428	0.912048	0.94795	0.0329926	0.41237	0.587641	0.020886	0.630166	0.745451	0.0370569	0.38094	0.679142	0.0249502	0.584079	0.841464	-0.0121066	0.801742	0.94388
O88196	Ttc3	0.0663111	0.384818	0.554699	0.0736068	0.376017	0.554771	0.0615336	0.492619	0.632405	0.0072957	0.933106	0.973147	-0.00477746	0.959433	0.992212	-0.0120732	0.903433	0.972358
Q3UMB9	Washc4	-0.0925694	0.0471033	0.13465	0.0408674	0.411926	0.587333	0.0288022	0.591698	0.71491	0.133437	0.0135686	0.147376	0.121372	0.0357942	0.201766	-0.0120652	0.839732	0.952628
P10922	H1-0	0.0929635	0.648992	0.773077	0.292733	0.192324	0.363425	0.28075	0.246216	0.382657	0.199769	0.39414	0.685248	0.187787	0.458065	0.759378	-0.0119825	0.964234	0.991778
Q9WVK4	Ehd1	-0.0139578	0.818027	0.889864	0.0769649	0.247869	0.42639	0.0650755	0.364432	0.51184	0.0909227	0.194601	0.516936	0.0790333	0.295082	0.61821	-0.0118894	0.881049	0.963817
P28352	Apex1	-0.0135833	0.783647	0.869724	0.03031	0.574434	0.718316	0.0184611	0.751308	0.83484	0.0438934	0.439536	0.720949	0.0320445	0.60082	0.849502	-0.0118489	0.854889	0.95661
Q9JHK4	Rabggta	0.0314364	0.370557	0.540293	-0.00733464	0.847245	0.906944	-0.0191727	0.641582	0.754371	-0.038771	0.334852	0.648964	-0.0506091	0.245241	0.566199	-0.0118381	0.795987	0.94226
Q3U1V6	Uevld	-0.0404092	0.398608	0.56742	-0.168849	0.00214201	0.0163324	-0.180669	0.00234371	0.0116455	-0.12844	0.0224973	0.18743	-0.14026	0.0211957	0.1516	-0.0118203	0.849892	0.955377
Q61234	Snta1	-0.021894	0.620722	0.753364	-0.112806	0.0231118	0.0866611	-0.124589	0.0204127	0.0594183	-0.0909121	0.0775757	0.336494	-0.102695	0.0654995	0.282142	-0.0117833	0.838707	0.95227
P97797	Sirpa	-0.106934	0.158637	0.307392	-0.144703	0.0818872	0.204991	-0.156459	0.0817111	0.168123	-0.0377689	0.660043	0.852577	-0.0495251	0.59373	0.846782	-0.0117562	0.904704	0.972358
Q99J45	Nrbp1	0.0752016	0.246121	0.413109	0.0700075	0.320637	0.504702	0.0582821	0.443098	0.589414	-0.00519404	0.943737	0.978931	-0.0169195	0.831569	0.945847	-0.0117255	0.889328	0.966543
Q9R1J0	Nsdhl	0.0853151	0.134601	0.274476	0.0137393	0.822695	0.891366	0.0020166	0.975712	0.985267	-0.0715758	0.269695	0.58943	-0.0832985	0.235098	0.556971	-0.0117227	0.873637	0.961445
Q5ND34	Wdr81	-0.013972	0.676866	0.793619	0.0205197	0.574606	0.71836	0.00881085	0.823237	0.885766	0.0344917	0.370407	0.671089	0.0227829	0.582905	0.840464	-0.0117089	0.789648	0.940032
Q9DBS5	Klc4	-0.166099	0.000450587	0.00728841	-0.0281239	0.557375	0.708953	-0.0397286	0.443725	0.58995	0.137975	0.00845227	0.117549	0.12637	0.0239912	0.161387	-0.0116047	0.840127	0.952769
P49813	Tmod1	0.00291545	0.962286	0.976779	0.117675	0.0852825	0.210484	0.106131	0.148772	0.263686	0.114759	0.109212	0.397046	0.103215	0.180454	0.488017	-0.0115437	0.886361	0.966121
Q5HZI9	Slc25a51	0.0979108	0.0459252	0.132508	0.0924644	0.0818195	0.204919	0.0809684	0.155935	0.273614	-0.00544636	0.92083	0.971464	-0.0169424	0.774892	0.923992	-0.011496	0.854624	0.95661
P35700	Prdx1	0.106875	0.080449	0.192952	0.081261	0.2182	0.39297	0.0697702	0.32629	0.471109	-0.0256138	0.70943	0.879153	-0.0371046	0.617651	0.855444	-0.0114908	0.883826	0.96556
Q8BG39	Sv2b	0.111473	0.0368735	0.114768	0.16205	0.00628809	0.0346141	0.150573	0.0175074	0.0528946	0.0505771	0.397555	0.687749	0.0390997	0.544196	0.81459	-0.0114774	0.866279	0.957738
Q8BFU3	Rnf214	-0.0637882	0.0981986	0.21986	-0.0202865	0.624138	0.75881	-0.0316219	0.480356	0.622591	0.0435018	0.319264	0.636469	0.0321663	0.494199	0.783296	-0.0113355	0.819665	0.947237
Q9EPL2	Clstn1	-0.01911	0.63547	0.764279	-0.0163881	0.708914	0.821235	-0.0276762	0.560075	0.691478	0.00272185	0.952885	0.982219	-0.00856623	0.863398	0.957392	-0.0112881	0.830559	0.949804
Q91ZM2	Sh2b1	-0.00936244	0.794614	0.875558	0.0749021	0.0611534	0.168228	0.0636874	0.137562	0.248595	0.0842646	0.0455354	0.259069	0.0730499	0.105732	0.364456	-0.0112147	0.811836	0.946508
P43277	H1-3	-0.122708	0.172638	0.324825	-0.0722251	0.457729	0.628765	-0.0834324	0.427507	0.573463	0.0504831	0.620509	0.831934	0.0392758	0.721301	0.897911	-0.0112073	0.923401	0.978699
Q810U4	Nrcam	-0.0976233	0.00905529	0.0458944	-0.0867719	0.0309655	0.107045	-0.0979346	0.0245776	0.0675835	0.0108514	0.791692	0.918747	-0.000311244	0.994404	0.998965	-0.0111627	0.812394	0.946532
Q8VC42	Rmc1	0.210189	1.19417e-05	0.00077503	0.217075	2.75168e-05	0.000698821	0.206019	0.00016751	0.00168374	0.00688586	0.887725	0.960636	-0.00416988	0.936934	0.984305	-0.0110557	0.843059	0.954136
Q9D8V7	Sec11c	0.215561	5.49572e-05	0.00192607	0.161932	0.00350615	0.0232442	0.151001	0.0107468	0.0362583	-0.0536288	0.334941	0.648964	-0.0645599	0.283401	0.607601	-0.010931	0.862967	0.956624
Q9JLI6	Scly	0.00987699	0.869817	0.920301	-0.0418331	0.524987	0.68381	-0.052721	0.458858	0.604262	-0.0517101	0.454772	0.733806	-0.062598	0.402792	0.716136	-0.0108879	0.890301	0.966543
P58059	Mrps21	0.106908	0.17919	0.333459	-0.109463	0.206255	0.379518	-0.120337	0.198643	0.326537	-0.216371	0.0201029	0.17702	-0.227245	0.0236361	0.160144	-0.0108741	0.916033	0.975803
Q61210	Arhgef1	0.00992855	0.745258	0.843449	-0.0388084	0.247261	0.426241	-0.0495779	0.172699	0.294957	-0.0487369	0.16794	0.481143	-0.0595064	0.120391	0.389954	-0.0107695	0.787866	0.939801
Q8BWQ6	Vps35l	0.162399	4.35637e-05	0.0017109	0.168427	8.71789e-05	0.00170372	0.157666	0.000517524	0.00376818	0.00602776	0.883138	0.958524	-0.00473307	0.914936	0.978998	-0.0107608	0.818733	0.947046
O08749	Dld	-0.070006	0.0402212	0.121032	-0.0906634	0.0157551	0.065977	-0.101396	0.0126647	0.0410722	-0.0206574	0.58804	0.815438	-0.0313896	0.447024	0.749842	-0.0107322	0.805557	0.94495
O88736	Hsd17b7	-0.163481	0.0347488	0.110177	-0.359226	7.23547e-05	0.00144079	-0.369938	0.000138173	0.00146446	-0.195745	0.0275331	0.204642	-0.206457	0.0312472	0.189247	-0.0107121	0.913609	0.974801
Q8VDN4	Ccdc92	-0.0892512	0.0495844	0.139468	-0.0654861	0.180595	0.348017	-0.0761309	0.150411	0.265785	0.0237651	0.640464	0.841893	0.0131203	0.811229	0.936253	-0.0106448	0.854847	0.95661
Q9D868	Ppih	0.0300447	0.561232	0.70533	-0.0543561	0.336349	0.520159	-0.064973	0.288157	0.430583	-0.0844008	0.157867	0.469404	-0.0950177	0.141607	0.428397	-0.0106169	0.875225	0.961482
P09240	Cck	-0.279109	0.013407	0.0593769	0.0417105	0.725031	0.831295	0.0313261	0.806796	0.874861	0.320819	0.0130207	0.142604	0.310435	0.0251361	0.16559	-0.0103845	0.941897	0.984726
Q8K4M5	Commd1	0.272962	4.10255e-05	0.00167187	0.603009	9.42538e-12	6.19365e-09	0.592629	1.31155e-10	4.05576e-08	0.330048	1.78289e-05	0.00520704	0.319667	8.82867e-05	0.00550316	-0.0103807	0.894894	0.968075
Q99LX0	Park7	-0.0797652	0.0412401	0.123181	-0.0948978	0.0265146	0.0956017	-0.105206	0.0230406	0.0648472	-0.0151327	0.728764	0.888855	-0.025441	0.589928	0.844797	-0.0103083	0.836453	0.951148
E9PVA8	Gcn1	0.127275	0.00138183	0.0145285	0.0368804	0.367567	0.54861	0.0265854	0.546713	0.679135	-0.0903944	0.0394264	0.242699	-0.100689	0.0340178	0.197604	-0.010295	0.833544	0.950323
Q80ZW2	Them6	0.0563227	0.417843	0.581531	0.0573557	0.44868	0.620223	0.0470659	0.564502	0.694011	0.00103298	0.989598	0.99643	-0.0092568	0.913914	0.978804	-0.0102898	0.909692	0.973927
Q640R3	Hepacam	-0.0827691	0.165347	0.315625	-0.0969236	0.136628	0.288338	-0.107213	0.127826	0.236116	-0.0141545	0.833908	0.93652	-0.0244438	0.737649	0.906668	-0.0102893	0.894059	0.967803
Q91VZ6	Smap1	0.00204091	0.953609	0.972667	0.0234896	0.53976	0.694292	0.0132855	0.747859	0.832415	0.0214487	0.593751	0.816979	0.0112446	0.795547	0.931861	-0.0102041	0.824332	0.948252
Q6DIC0	Smarca2	-0.018245	0.637417	0.765266	-0.0263933	0.53187	0.689316	-0.0365735	0.423438	0.569231	-0.00814828	0.853887	0.945825	-0.0183285	0.70166	0.888769	-0.0101802	0.840721	0.952925
O88569	Hnrnpa2b1	-0.124711	0.165617	0.315909	-0.0635327	0.513024	0.674874	-0.0736533	0.482987	0.624539	0.061178	0.548502	0.794345	0.0510574	0.642798	0.86516	-0.0101206	0.930763	0.980072
Q8BX10	Pgam5	-0.0653109	0.182457	0.337381	-0.10743	0.0469637	0.141645	-0.117512	0.0444473	0.10611	-0.0421195	0.449125	0.72813	-0.0522012	0.385877	0.699158	-0.0100817	0.873852	0.961445
Q91YM2	Arhgap35	0.0328036	0.347922	0.520348	0.0103911	0.783917	0.867043	0.000353754	0.993104	0.995555	-0.0224125	0.573873	0.807396	-0.0324498	0.451854	0.754333	-0.0100373	0.825605	0.948516
O54991	Cntnap1	0.0744651	0.453898	0.615937	-0.0711235	0.51114	0.673957	-0.0811307	0.488055	0.628388	-0.145589	0.203533	0.526268	-0.155596	0.208457	0.526856	-0.0100072	0.938553	0.982716
Q9ERG0	Lima1	0.0163361	0.787637	0.872598	0.0969427	0.14721	0.303661	0.0869496	0.227146	0.360284	0.0806066	0.248951	0.572574	0.0706135	0.348681	0.667549	-0.00999311	0.899861	0.971196
Q8CFE4	Scyl2	-0.0231981	0.567594	0.710937	-0.0261614	0.554139	0.706208	-0.0361025	0.450562	0.595446	-0.00296328	0.949023	0.980744	-0.0129044	0.796758	0.932206	-0.00994109	0.851414	0.955377
Q3UTQ8	Cdkl5	-0.0988377	0.149826	0.294995	0.0443652	0.548847	0.701676	0.0344752	0.666068	0.773133	0.143203	0.0702515	0.319972	0.133313	0.117044	0.385692	-0.00989002	0.911314	0.97408
Q99K67	Aass	-0.118502	0.0603324	0.159391	-0.327138	1.50372e-05	0.000470538	-0.337011	3.13586e-05	0.000493569	-0.208636	0.00489917	0.0923115	-0.218509	0.00625181	0.0751176	-0.00987267	0.902885	0.972358
B0F2B4	Nlgn4l	0.151323	0.00100953	0.0118993	0.158998	0.00145213	0.0123926	0.149132	0.00506207	0.0206931	0.00767574	0.87629	0.957141	-0.00219099	0.967195	0.994315	-0.00986674	0.861245	0.956624
Q61187	Tsg101	0.00815312	0.835561	0.900296	-0.010401	0.807986	0.883257	-0.0202323	0.662014	0.770469	-0.0185541	0.679962	0.863004	-0.0283855	0.559615	0.825663	-0.00983136	0.84846	0.955203
Q8C1A5	Thop1	0.0847642	0.0244967	0.0873673	0.0691845	0.0878043	0.214392	0.0593534	0.172589	0.294957	-0.0155797	0.709747	0.879157	-0.0254108	0.574681	0.83548	-0.00983111	0.83736	0.951168
P09671	Sod2	-0.00876441	0.835513	0.900296	-0.122834	0.0102553	0.0483084	-0.13265	0.0103	0.035092	-0.11407	0.0220939	0.186362	-0.123886	0.0214743	0.151939	-0.0098159	0.859089	0.956624
Q8N9S3	Ahsa2	0.293105	0.000664766	0.00911222	0.205647	0.0225849	0.0850355	0.195864	0.0430185	0.103443	-0.0874583	0.343202	0.652518	-0.0972414	0.329587	0.650338	-0.00978313	0.925815	0.979293
O70228	Atp9a	0.072248	0.0480089	0.136259	-0.013698	0.724817	0.831295	-0.0232487	0.580735	0.706491	-0.0859461	0.0401795	0.244907	-0.0954968	0.0351287	0.199648	-0.0095507	0.838165	0.951876
O35609	Scamp3	-0.159933	0.00111918	0.0125449	-0.150455	0.0042775	0.0267382	-0.159997	0.00486875	0.0201246	0.0094772	0.857131	0.948333	-6.45804e-05	0.999094	0.999441	-0.00954178	0.874195	0.961445
Q80XG9	Lrrtm4	-0.2173	0.00534091	0.0326343	-0.214636	0.0109114	0.0504495	-0.224075	0.0136883	0.0436913	0.00266407	0.975037	0.991269	-0.00677475	0.9413	0.987176	-0.00943882	0.922856	0.978699
Q9JLZ3	Auh	0.0687933	0.183466	0.338653	-0.0292329	0.600645	0.738964	-0.0385891	0.522849	0.659336	-0.0980262	0.0995481	0.377307	-0.107382	0.095137	0.34548	-0.00935621	0.889008	0.966543
Q8BPN8	Dmxl2	0.111588	0.00958688	0.0472838	0.11419	0.014525	0.062384	0.104893	0.0359385	0.0902237	0.00260205	0.956156	0.983676	-0.00669469	0.895866	0.969733	-0.00929674	0.863789	0.95665
Q8C5W0	Clmn	-0.0921141	0.125644	0.261071	0.023603	0.715104	0.824228	0.0143504	0.837196	0.895537	0.115717	0.0936074	0.367285	0.106465	0.151564	0.441164	-0.00925265	0.905202	0.972358
Q9CZU4	Eral1	-0.165972	0.240889	0.407366	-0.452035	0.0048546	0.0291998	-0.461232	0.0075287	0.0278721	-0.286062	0.0803573	0.343446	-0.29526	0.0943661	0.344263	-0.00919704	0.960106	0.989449
Q8BFZ3	Actbl2	0.0658403	0.00716011	0.0390464	0.097949	0.000383218	0.00481957	0.088793	0.00234764	0.011654	0.0321087	0.235039	0.561176	0.0229527	0.429967	0.735762	-0.00915592	0.765602	0.930364
Q8VCN9	Tbcc	-0.086064	0.128755	0.26596	-0.0317972	0.602053	0.740176	-0.040891	0.535162	0.667777	0.0542668	0.398043	0.688327	0.0451731	0.514312	0.798505	-0.00909372	0.901138	0.97175
Q8R123	Flad1	0.132733	0.00166141	0.0160227	0.0649956	0.138438	0.290957	0.0559258	0.235853	0.370556	-0.0677369	0.141413	0.448107	-0.0768067	0.123301	0.394436	-0.00906985	0.861699	0.956624
Q9QYS2	Grm3	0.118406	0.0468045	0.134161	0.0791448	0.215841	0.390594	0.0701038	0.308894	0.452201	-0.0392611	0.556016	0.799282	-0.0483021	0.502925	0.789634	-0.009041	0.90554	0.972358
Q8C3X4	Guf1	0.030948	0.747858	0.845663	0.194122	0.0694647	0.183243	0.185083	0.107691	0.207905	0.163174	0.143418	0.450191	0.154135	0.199547	0.514225	-0.00903854	0.94283	0.984961
Q9QYK7	Rnf11	-0.461886	9.31526e-06	0.000652938	-0.396258	0.000276395	0.00395035	-0.405292	0.000524329	0.00381245	0.0656275	0.534823	0.785792	0.0565941	0.620099	0.856094	-0.00903334	0.940378	0.984187
Q9WV02	Rbmx	0.233377	0.0537994	0.147304	0.266762	0.0435062	0.133903	0.257771	0.0696891	0.14828	0.0333851	0.805309	0.92361	0.0243943	0.867608	0.958663	-0.00899079	0.953747	0.986525
Q5EG47	Prkaa1	0.024317	0.590176	0.727787	0.0340853	0.488862	0.655599	0.0252277	0.634946	0.748915	0.00976823	0.849808	0.943892	0.000910705	0.986963	0.996175	-0.00885752	0.880765	0.963817
Q9CQC9	Sar1b	0.138677	0.00723502	0.0393324	0.132571	0.0173515	0.0707109	0.123747	0.0382325	0.0945383	-0.00610565	0.914029	0.968175	-0.0149299	0.807062	0.935263	-0.00882429	0.891597	0.966543
Q9Z2V5	Hdac6	0.0606804	0.117356	0.247726	0.106281	0.0137883	0.0602535	0.0974683	0.0347969	0.0881577	0.0456003	0.299732	0.618995	0.0367879	0.437525	0.742916	-0.00881242	0.860174	0.956624
Q9Z0V1	Kcnd3	-0.00426592	0.933374	0.9606	0.0497723	0.372898	0.55236	0.0410388	0.495712	0.635755	0.0540382	0.357127	0.66182	0.0453048	0.474076	0.768965	-0.00873349	0.896054	0.968453
Q3UJP5	Cfap418	-0.143896	0.0195283	0.0760448	-0.196447	0.00402798	0.0255122	-0.205148	0.00530504	0.0214528	-0.0525507	0.442721	0.723719	-0.0612515	0.407972	0.719369	-0.00870076	0.9113	0.97408
Q99PU8	Dhx30	-0.0105132	0.790778	0.874357	-0.13463	0.00309764	0.0210936	-0.143206	0.00354481	0.0159957	-0.124117	0.00863277	0.118049	-0.132693	0.00931146	0.0941353	-0.0085764	0.868742	0.958844
Q8C6B2	Rtkn	0.379759	0.00559181	0.0334808	0.271401	0.0621929	0.170111	0.262932	0.0932147	0.185615	-0.108358	0.470448	0.74691	-0.116828	0.471454	0.76708	-0.00846983	0.960574	0.989449
Q9JLQ0	Cd2ap	-0.0220766	0.768963	0.861162	0.000692765	0.993246	0.996849	-0.00763821	0.931179	0.957592	0.0227694	0.791177	0.918704	0.0144384	0.876492	0.961343	-0.00833098	0.932534	0.980663
Q9CRB9	Chchd3	-0.241527	0.0706275	0.176716	-0.241409	0.0961985	0.228211	-0.249735	0.110767	0.212829	0.000118098	0.999371	0.999484	-0.00820846	0.959581	0.992212	-0.00832656	0.961297	0.989532
Q8BZA9	Tigar	0.0476563	0.325253	0.498936	-0.063882	0.227523	0.403597	-0.0721828	0.207362	0.337492	-0.111538	0.0480723	0.264978	-0.119839	0.049312	0.239587	-0.00830081	0.895341	0.968081
Q3UQS2	Lsmem1	0.184282	0.00691849	0.0380444	0.36167	7.25246e-06	0.000271398	0.353383	3.53458e-05	0.000544234	0.177388	0.0214422	0.182397	0.169101	0.041059	0.217144	-0.0082873	0.922794	0.978699
Q9R0Q9	Mpdu1	0.271569	1.98463e-05	0.00102757	0.272145	6.79585e-05	0.0013688	0.263913	0.000277801	0.0024099	0.00057561	0.992942	0.997727	-0.00765647	0.913293	0.978635	-0.00823208	0.912007	0.97408
Q9CZN8	Qrsl1	0.167597	0.00362713	0.0254577	-0.008448	0.887343	0.933281	-0.0166338	0.79636	0.868741	-0.176045	0.00713393	0.107898	-0.184231	0.00899596	0.0920041	-0.0081858	0.909099	0.973852
Q8VDN2	Atp1a1	-0.0774412	0.0253143	0.089552	-0.0402472	0.274938	0.456955	-0.0484011	0.225136	0.358323	0.037194	0.335941	0.648964	0.0290401	0.485769	0.776197	-0.00815393	0.853036	0.955759
Q8BLU0	Flrt2	-0.0106817	0.86197	0.916726	0.067807	0.313908	0.498554	0.0597286	0.410747	0.556951	0.0784888	0.267643	0.588206	0.0704104	0.356366	0.676925	-0.0080784	0.920034	0.97749
P63087	Ppp1cc	0.0433861	0.312136	0.486914	0.0792258	0.0937562	0.224027	0.0711982	0.161245	0.281149	0.0358397	0.464281	0.742928	0.027812	0.598652	0.849044	-0.00802765	0.885798	0.965939
Q9CQH3	Ndufb5	0.0608066	0.337964	0.510685	0.0783265	0.258299	0.437884	0.0704023	0.345948	0.492725	0.0175199	0.808375	0.925631	0.0095957	0.902145	0.973036	-0.0079242	0.923644	0.978699
Q5SNZ0	Ccdc88a	0.113201	0.00558011	0.0334488	0.194049	3.87423e-05	0.000909533	0.186218	0.000194797	0.0018687	0.0808487	0.0753569	0.332342	0.0730171	0.135029	0.418542	-0.00783157	0.878134	0.963144
O88685	Psmc3	-0.0359088	0.192748	0.350019	-0.0804308	0.00940944	0.0454645	-0.0882293	0.0084619	0.0303987	-0.044522	0.158871	0.470525	-0.0523205	0.126295	0.400927	-0.00779854	0.827363	0.948719
P0C0A3	Chmp6	0.113355	0.0104099	0.0499759	0.0847579	0.0727493	0.188861	0.0770045	0.129252	0.237745	-0.0285972	0.557515	0.799868	-0.0363505	0.490579	0.779617	-0.00775331	0.889311	0.966543
P62878	Rbx1	0.169431	0.00224658	0.019235	0.435859	1.51042e-09	4.68626e-07	0.428128	1.49599e-08	2.24697e-06	0.266428	5.75986e-05	0.00865132	0.258697	0.000237059	0.0103852	-0.00773132	0.910305	0.97408
P70340	Smad1	-0.22962	0.000716075	0.00955433	0.136194	0.0534043	0.153246	0.128491	0.090028	0.180847	0.365814	8.06242e-06	0.00353201	0.358111	3.77797e-05	0.00336623	-0.00770324	0.925958	0.979293
Q810C0	Slitrk2	-0.262627	0.0118868	0.0548631	-0.352674	0.00233042	0.0172065	-0.36037	0.00379315	0.0167427	-0.0900466	0.435139	0.717027	-0.0977426	0.4331	0.738025	-0.00769608	0.953369	0.986525
Q63932	Map2k2	-0.0259037	0.521155	0.672982	-0.00428845	0.922153	0.955223	-0.0118528	0.802689	0.871666	0.0216152	0.639497	0.841722	0.0140508	0.777944	0.925717	-0.00756438	0.88601	0.965939
O55022	Pgrmc1	-0.28388	0.014182	0.0617174	-0.220789	0.0748361	0.19285	-0.228337	0.0877058	0.177266	0.0630916	0.621752	0.832964	0.0555433	0.687587	0.884896	-0.00754826	0.95882	0.989437
P35486	Pdha1	-0.0268906	0.46318	0.624022	-0.0634512	0.116296	0.258558	-0.0709827	0.104333	0.203064	-0.0365607	0.384001	0.680052	-0.0440921	0.33181	0.652669	-0.00753148	0.87498	0.961482
Q3TWI9	Tmem63b	0.0252268	0.686925	0.800993	-0.0369703	0.588027	0.728108	-0.0444664	0.546718	0.679135	-0.0621971	0.386838	0.681732	-0.0696931	0.369713	0.686535	-0.00749607	0.92709	0.979856
Q6ZQ29	Taok2	0.0524709	0.279822	0.452048	0.0364838	0.488588	0.655566	0.0290128	0.609821	0.729925	-0.0159871	0.772089	0.909643	-0.0234581	0.694229	0.887306	-0.00747103	0.905844	0.972358
P15116	Cdh2	-0.123737	0.0750887	0.183444	-0.0835903	0.264191	0.445002	-0.091008	0.260662	0.398575	0.0401466	0.607513	0.824817	0.0327289	0.698202	0.888005	-0.00741772	0.933833	0.980865
Q8BFR4	Gns	-0.0560507	0.426151	0.589701	-0.0931143	0.227284	0.403597	-0.100522	0.227722	0.360627	-0.0370636	0.644765	0.843697	-0.0444718	0.608811	0.852245	-0.00740818	0.935764	0.981049
Q0KK55	Kndc1	-0.0150527	0.686678	0.800993	0.0970146	0.0207507	0.0804472	0.0897087	0.0460012	0.108785	0.112067	0.0114917	0.135488	0.104761	0.027334	0.173471	-0.0073059	0.881098	0.963817
O88910	Mpp3	0.00252161	0.955627	0.973601	0.0819403	0.102428	0.238223	0.0746556	0.166575	0.28777	0.0794186	0.130859	0.432657	0.072134	0.202376	0.517961	-0.00728468	0.902344	0.972358
Q8BP48	Metap1	0.0771769	0.0938539	0.212852	0.0563536	0.257129	0.436476	0.0490727	0.359856	0.507311	-0.0208233	0.688128	0.86688	-0.0281042	0.616333	0.855444	-0.00728091	0.902343	0.972358
Q8BXV2	Bri3bp	0.0564668	0.144746	0.288341	-0.106634	0.0136022	0.0598886	-0.113868	0.014669	0.0460388	-0.163101	0.0005312	0.0273776	-0.170335	0.000771625	0.0221663	-0.00723371	0.88516	0.965613
Q7TMF3	Ndufa12	-0.176513	0.00381717	0.026197	-0.255088	0.000207185	0.0032224	-0.262321	0.000376939	0.0029798	-0.0785759	0.24022	0.56438	-0.0858084	0.23537	0.556971	-0.00723255	0.924151	0.978699
Q61301	Ctnna2	-0.00367781	0.932981	0.960384	-0.0296277	0.535003	0.691714	-0.0368222	0.475846	0.619189	-0.0259499	0.604636	0.824192	-0.0331444	0.540829	0.813488	-0.00719447	0.90007	0.971196
Q9ERA0	Tfcp2	0.171367	0.0354663	0.1117	0.0294022	0.733915	0.836406	0.0224158	0.810403	0.876847	-0.141965	0.123169	0.422367	-0.148952	0.134136	0.416019	-0.00698642	0.946404	0.986525
Q9JHS4	Clpx	0.0571099	0.179851	0.333933	0.0234899	0.609332	0.745464	0.016613	0.737806	0.825244	-0.0336199	0.486747	0.755402	-0.0404969	0.438512	0.743981	-0.00687697	0.900828	0.971615
Q9DCI9	Mrpl32	0.0286731	0.673051	0.791196	0.0520214	0.483088	0.651178	0.0452273	0.572173	0.700003	0.0233483	0.763838	0.90631	0.0165541	0.843683	0.950952	-0.00679414	0.939096	0.983041
P42337	Pik3ca	0.0708519	0.315923	0.489481	-0.0237569	0.75631	0.849078	-0.0305266	0.712179	0.806868	-0.0946087	0.242889	0.565931	-0.101378	0.246805	0.567812	-0.00676972	0.941337	0.984592
Q3V1U8	Elmod1	0.183491	0.00611812	0.0356637	0.0906612	0.197607	0.369546	0.0839014	0.268594	0.407621	-0.09283	0.208853	0.53348	-0.0995898	0.2121	0.530146	-0.00675981	0.935683	0.981049
P30275	Ckmt1	-0.172158	0.0053225	0.0326343	-0.151342	0.0223684	0.0845975	-0.158063	0.0269713	0.0726374	0.0208152	0.757687	0.903826	0.0140943	0.846658	0.952039	-0.00672085	0.930624	0.980072
O35643	Ap1b1	0.0766362	0.0177224	0.0712025	0.131697	0.000346736	0.00453973	0.124981	0.0014058	0.00805923	0.0550604	0.128701	0.429584	0.0483448	0.214918	0.532433	-0.00671559	0.869659	0.958929
Q9D773	Mrpl2	0.259092	0.00374408	0.0258982	0.279439	0.00407301	0.0257664	0.2728	0.00885549	0.0315188	0.0203469	0.834161	0.936604	0.0137076	0.896134	0.969735	-0.00663931	0.952402	0.986525
Q91VD9	Ndufs1	-0.078742	0.153479	0.299606	-0.13242	0.0301664	0.105093	-0.138971	0.0349707	0.0885127	-0.0536782	0.391421	0.685248	-0.060229	0.373691	0.687988	-0.00655079	0.92689	0.979856
P06837	Gap43	-0.153045	0.280492	0.452315	-0.0114531	0.940497	0.966229	-0.0179285	0.913893	0.947941	0.141592	0.381746	0.67942	0.135117	0.439415	0.744125	-0.00647548	0.971998	0.993333
Q8VD62	Bles03	-0.000494452	0.990889	0.993448	-0.0391925	0.408025	0.583987	-0.0456612	0.372689	0.519827	-0.0386981	0.436435	0.717561	-0.0451667	0.400887	0.714395	-0.00646867	0.909211	0.973852
Q9D428	GOLGA7B	-0.0949835	0.254144	0.422662	-0.256169	0.00653412	0.0354488	-0.262635	0.00956255	0.033333	-0.161185	0.0937717	0.367285	-0.167652	0.106318	0.364475	-0.00646637	0.952373	0.986525
Q91YH5	Atl3	0.147373	0.00340336	0.0245762	0.269097	5.44369e-06	0.000220135	0.262639	2.78999e-05	0.000449907	0.121725	0.0303766	0.214167	0.115266	0.0562177	0.258745	-0.00645861	0.917788	0.976665
Q9WVJ2	Psmd13	0.0705314	0.0267405	0.0932812	-0.0276482	0.413513	0.588477	-0.0340017	0.352607	0.500042	-0.0981796	0.00782684	0.113662	-0.104533	0.00870691	0.0900915	-0.00635351	0.875329	0.961482
Q6PE13	Prrt3	-0.180647	0.00766122	0.0409715	-0.206137	0.00540087	0.0315822	-0.212319	0.00775683	0.0283873	-0.0254901	0.73151	0.888855	-0.0316719	0.693263	0.887306	-0.00618179	0.942017	0.984726
O54941	Smarce1	-0.195589	0.000377842	0.00655992	-0.217552	0.000295771	0.00413097	-0.223558	0.000529985	0.0038271	-0.0219629	0.706429	0.878833	-0.0279687	0.657246	0.870709	-0.0060058	0.928255	0.980042
Q63943	Mef2d	-0.116896	0.0415723	0.123682	-0.00695827	0.909122	0.946574	-0.0129545	0.844116	0.900106	0.109938	0.0913817	0.364763	0.103942	0.138125	0.42389	-0.00599626	0.934794	0.981049
Q99N50	Sytl2	-0.0963754	0.205853	0.364736	0.0490029	0.551959	0.704449	0.0430151	0.628707	0.744227	0.145378	0.097678	0.374137	0.139391	0.140324	0.426306	-0.00598781	0.951694	0.986525
Q1EHW4	Sap25	-0.225923	0.0478096	0.135909	-0.267266	0.0323409	0.1104	-0.273034	0.0424561	0.102523	-0.0413423	0.74603	0.89654	-0.0471107	0.732722	0.903063	-0.00576844	0.968493	0.992808
Q8K400	Stxbp5	0.0374507	0.40245	0.56949	0.0724272	0.140727	0.29439	0.0667147	0.207631	0.337825	0.0349765	0.493774	0.760566	0.029264	0.595817	0.847688	-0.00571254	0.922015	0.978459
Q8BXR9	Osbpl6	0.0845433	0.083994	0.198452	0.0419159	0.425143	0.598708	0.0362052	0.523235	0.659336	-0.0426274	0.439846	0.721232	-0.0483381	0.417773	0.728713	-0.00571072	0.927721	0.979856
P46096	Syt1	0.0436354	0.240809	0.407366	-0.0126909	0.752366	0.846828	-0.0183776	0.672568	0.778615	-0.0563263	0.18673	0.507509	-0.062013	0.178745	0.48683	-0.00568669	0.906345	0.972358
Q80W00	Ppp1r10	0.0028397	0.95599	0.973601	0.0483612	0.390426	0.569365	0.0427162	0.482031	0.623839	0.0455215	0.441057	0.721867	0.0398765	0.531789	0.808077	-0.00564498	0.93326	0.980798
P60843	Eif4a1	0.0956691	0.0346816	0.110097	0.0633352	0.191909	0.363118	0.0577599	0.269368	0.408207	-0.0323338	0.522639	0.780011	-0.0379092	0.488125	0.777388	-0.00557537	0.923109	0.978699
P63137	Gabrb2	0.0313717	0.595743	0.731221	-0.0291253	0.651065	0.777726	-0.0346709	0.618404	0.737656	-0.060497	0.372739	0.672223	-0.0660426	0.367922	0.684418	-0.00554558	0.942833	0.984961
Q9CYN9	Atp6ap2	-0.102347	0.033621	0.107969	-0.132358	0.0125753	0.0563103	-0.13775	0.0159644	0.0491653	-0.0300109	0.576547	0.808472	-0.0354029	0.54226	0.813853	-0.00539201	0.930035	0.980072
P11531	Dmd	0.0915484	0.0236537	0.0855799	0.127731	0.0044384	0.0274179	0.122383	0.0108416	0.0364916	0.0361824	0.421983	0.706037	0.0308346	0.525972	0.804296	-0.00534781	0.917119	0.976344
Q8R3Z5	Cacnb1	-0.119519	0.0184977	0.0733996	-0.0458592	0.39305	0.57158	-0.0511912	0.377756	0.523975	0.0736597	0.194029	0.515678	0.0683277	0.263658	0.585175	-0.00533201	0.93389	0.980865
Q80TZ3	Dnajc6	-0.0339005	0.251699	0.420192	-0.0696102	0.0340779	0.113693	-0.0747367	0.0351855	0.0888635	-0.0357097	0.290764	0.611871	-0.0408362	0.263958	0.585175	-0.00512653	0.893914	0.967803
Q9CRA7	Dmac2l	0.0458728	0.321855	0.49604	0.000697282	0.988908	0.993823	-0.00438172	0.935566	0.960787	-0.0451755	0.393162	0.685248	-0.0502545	0.379512	0.69202	-0.005079	0.932881	0.980798
Q8BGD5	Cpt1c	0.102153	0.0221941	0.0826985	0.0495719	0.296259	0.480393	0.0445643	0.383927	0.529878	-0.0525816	0.29153	0.611871	-0.0575891	0.285144	0.609598	-0.00500752	0.929618	0.980072
Q9QZ73	Dcun1d1	0.0551907	0.173714	0.326382	0.0388628	0.37623	0.554794	0.0338983	0.474348	0.617801	-0.0163279	0.722304	0.885324	-0.0212924	0.668136	0.874599	-0.00496447	0.924751	0.97894
P16390	Kcna3	0.164403	0.127689	0.264276	-0.0328543	0.777024	0.862974	-0.0378029	0.763009	0.844133	-0.197257	0.110687	0.398673	-0.202206	0.12967	0.40819	-0.00494859	0.971685	0.993333
Q9D1B9	Mrpl28	0.188635	0.00523518	0.0323021	0.0816268	0.248669	0.427347	0.0767446	0.314595	0.458377	-0.107008	0.151666	0.460606	-0.11189	0.165045	0.463497	-0.00488216	0.953872	0.986525
Q9WTQ5	Akap12	-0.159612	0.0914478	0.209382	-0.109894	0.281243	0.464036	-0.11465	0.297964	0.439642	0.0497181	0.64063	0.841893	0.0449618	0.695935	0.887404	-0.00475635	0.968842	0.992808
Q99LC3	Ndufa10	0.0427606	0.489778	0.647566	-0.00599852	0.928941	0.959985	-0.0107527	0.882406	0.924802	-0.0487591	0.491277	0.759017	-0.0535133	0.484574	0.776197	-0.0047542	0.953123	0.986525
Q00262	Stx2	0.119772	0.393549	0.562962	0.101217	0.507375	0.67118	0.096615	0.557923	0.689469	-0.0185552	0.907643	0.966786	-0.0231575	0.893418	0.969025	-0.00460231	0.979946	0.994148
P10605	Ctsb	0.0304826	0.455752	0.617656	-0.145272	0.00201106	0.0156162	-0.149851	0.00305324	0.0142043	-0.175754	0.00046784	0.0264928	-0.180334	0.000826067	0.0232226	-0.00457985	0.931604	0.980273
Q9JI39	Abcb10	-0.0231198	0.69461	0.80687	-0.150364	0.0229889	0.0863849	-0.154936	0.0297136	0.0779995	-0.127244	0.0640971	0.30577	-0.131816	0.0754369	0.299729	-0.00457191	0.952697	0.986525
Q64310	Surf4	0.326638	1.91887e-06	0.000282387	0.309751	1.98816e-05	0.000577445	0.305238	7.66586e-05	0.000955676	-0.0168869	0.804279	0.922795	-0.0214005	0.771375	0.922377	-0.00451363	0.953846	0.986525
Q9D8E6	Rpl4	-0.0753757	0.0631216	0.164191	-0.174966	0.000203981	0.00318198	-0.179471	0.000382643	0.00301131	-0.0995901	0.0330376	0.22443	-0.104096	0.038893	0.210402	-0.00450573	0.931007	0.980072
Q9WUB0	Rbck1	0.0887913	0.0326154	0.105774	0.0953308	0.0350937	0.115957	0.0908306	0.0616539	0.134767	0.00653952	0.887586	0.960636	0.00203931	0.967457	0.994315	-0.00450021	0.932279	0.980612
P36916	Gnl1	-0.0247015	0.514499	0.667983	-0.0175379	0.670543	0.791118	-0.0220214	0.621214	0.739354	0.00716368	0.868469	0.953339	0.00268011	0.954273	0.990765	-0.00448357	0.927853	0.979856
Q99PU5	Acsbg1	0.0164971	0.706315	0.815283	0.0627758	0.192299	0.363425	0.0583284	0.261001	0.398861	0.0462788	0.357623	0.661979	0.0418313	0.440929	0.745326	-0.00444745	0.938138	0.982716
Q5F2E8	Taok1	0.0911965	0.0708133	0.176848	0.0332554	0.538366	0.693779	0.0288363	0.621215	0.739354	-0.0579411	0.30928	0.62727	-0.0623602	0.311212	0.63253	-0.00441909	0.945663	0.986488
P15388	Kcnc1	-0.0209486	0.698029	0.809356	0.0202803	0.730238	0.834263	0.0159546	0.801725	0.8708	0.0412289	0.505312	0.768198	0.0369032	0.580789	0.839754	-0.00432567	0.951191	0.986525
Q6PDG5	Smarcc2	0.0272234	0.452525	0.61455	-0.0908424	0.0251112	0.0919927	-0.0950111	0.0298771	0.0782499	-0.118066	0.00632355	0.102919	-0.122234	0.00866243	0.0900915	-0.00416872	0.929791	0.980072
P35922	Fmr1	0.0780431	0.0951231	0.214896	-0.0513413	0.308484	0.492619	-0.0554389	0.308832	0.452201	-0.129384	0.0174824	0.166993	-0.133482	0.02289	0.157455	-0.00409766	0.945768	0.986488
Q8BH15	Cnot10	0.269259	0.0298808	0.0999652	0.212212	0.111399	0.251664	0.208135	0.147417	0.262169	-0.057047	0.679368	0.862666	-0.0611239	0.681932	0.881683	-0.00407686	0.979394	0.994148
Q62077	Plcg1	0.0756449	0.0161561	0.0666662	0.0811657	0.0177288	0.0719138	0.0770961	0.035744	0.0899074	0.00552084	0.873779	0.956372	0.00145118	0.969172	0.994383	-0.00406966	0.91852	0.976868
Q8BK75	Elp6	0.22739	0.000220265	0.00468798	0.301707	1.3572e-05	0.000448729	0.297651	5.36741e-05	0.000738096	0.0743166	0.254859	0.576823	0.0702614	0.318292	0.638169	-0.00405518	0.956383	0.987955
Q99KX1	Mlf2	-0.011877	0.846342	0.906524	0.0141005	0.832766	0.897468	0.0100675	0.889026	0.930442	0.0259776	0.711233	0.879386	0.0219445	0.77221	0.922789	-0.00403305	0.959928	0.989449
Q8C1Y8	Ccz1	0.111599	0.00701036	0.0383092	0.0943405	0.0333772	0.112118	0.0903441	0.0579434	0.128635	-0.0172584	0.703565	0.877765	-0.0212548	0.664617	0.872492	-0.00399638	0.9386	0.982716
Q61330	Cntn2	0.0115749	0.904476	0.944518	-0.052588	0.617264	0.752764	-0.0565348	0.619066	0.737799	-0.0641629	0.561742	0.800951	-0.0681098	0.568656	0.830858	-0.00394683	0.975078	0.993699
Q9JLR1	Sec61a2	-0.0242789	0.617707	0.75047	-0.0475423	0.371279	0.551201	-0.0514852	0.370255	0.517392	-0.0232634	0.675855	0.860098	-0.0272063	0.650961	0.867736	-0.00394294	0.950589	0.986525
Q9CQC6	Bzw1	0.190887	2.7755e-05	0.0012697	0.208459	2.67953e-05	0.000691485	0.204531	0.00010599	0.00122191	0.0175723	0.707236	0.878833	0.0136442	0.787184	0.929097	-0.00392805	0.941493	0.984592
P84091	Ap2m1	0.0533337	0.0745069	0.182549	0.113722	0.000882811	0.00862628	0.109826	0.0026193	0.0125981	0.0603883	0.0774794	0.336494	0.056492	0.124687	0.397021	-0.00389629	0.91925	0.97723
Q8VEK0	Tmem30a	-0.0730208	0.139859	0.281841	-0.142013	0.0102983	0.0484674	-0.145879	0.0143744	0.0453307	-0.0689924	0.220937	0.546575	-0.0728582	0.231441	0.551691	-0.00386583	0.951798	0.986525
P35285	Rab22a	0.208981	0.00111512	0.0125449	-0.0117349	0.85775	0.91342	-0.0155654	0.825877	0.887304	-0.220716	0.00240281	0.0654484	-0.224547	0.0040472	0.0568881	-0.00383051	0.961182	0.989532
Q8K1B8	Fermt3	0.102546	0.0309515	0.10227	0.121975	0.0190963	0.0756514	0.118171	0.0344865	0.0875824	0.0194291	0.713502	0.880488	0.0156249	0.784595	0.928453	-0.00380417	0.949891	0.986525
Q6PDC8	Mfsd4a	0.340675	0.000402791	0.00680491	0.627538	7.53142e-08	9.65675e-06	0.623739	4.24141e-07	2.04561e-05	0.286863	0.00712645	0.107898	0.283064	0.0133563	0.115674	-0.00379885	0.97405	0.993642
Q80VJ2	Sra1	-0.530464	1.61917e-06	0.000264248	-0.349877	0.00160113	0.0133183	-0.353603	0.0029571	0.0139296	0.180587	0.104729	0.387444	0.17686	0.140372	0.426306	-0.00372648	0.976298	0.993927
Q61749	Eif2b4	0.00760056	0.826049	0.895551	-0.047286	0.213604	0.38815	-0.0508728	0.215585	0.347434	-0.0548866	0.170126	0.48265	-0.0584734	0.176112	0.482515	-0.0035868	0.93688	0.981697
Q9CW46	Raver1	-0.0937723	0.337909	0.510685	0.0539043	0.611715	0.747684	0.0504067	0.660333	0.769193	0.147677	0.189338	0.509652	0.144179	0.234806	0.556971	-0.00349764	0.978111	0.993927
Q01730	Rsu1	0.097078	0.141388	0.284127	0.0234675	0.741127	0.840786	0.0199883	0.794509	0.867442	-0.0736105	0.326285	0.643001	-0.0770897	0.341275	0.66242	-0.00347926	0.967485	0.992744
P08556	Nras	0.0499921	0.122856	0.257107	0.0344472	0.325058	0.50957	0.0310053	0.411552	0.557466	-0.0155449	0.67094	0.857694	-0.0189869	0.631179	0.860506	-0.00344195	0.934442	0.980903
O35604	Npc1	0.248066	0.00105581	0.012196	0.0563763	0.467056	0.636416	0.0529507	0.526978	0.662148	-0.19169	0.022121	0.186362	-0.195116	0.030559	0.186151	-0.00342556	0.970588	0.993333
P49615	Cdk5	0.0534258	0.0745197	0.182549	0.0108907	0.733943	0.836406	0.00777531	0.822254	0.885232	-0.0425351	0.210209	0.535321	-0.0456505	0.213285	0.530815	-0.00311536	0.935507	0.981049
Q922Q4	Pycr2	0.0951476	0.110193	0.237801	0.0657863	0.306352	0.490257	0.0626841	0.366408	0.513655	-0.0293613	0.662159	0.853146	-0.0324635	0.654854	0.870572	-0.00310221	0.967798	0.992744
Q62189	Snrpa	-0.217961	0.000196994	0.00434294	-0.191566	0.00203026	0.0156957	-0.194645	0.00350581	0.0158606	0.026395	0.668256	0.855714	0.0233157	0.726016	0.900018	-0.00307931	0.965129	0.992428
P03899	mt-Nd3	0.189771	0.306542	0.481762	0.0456063	0.820507	0.890335	0.042532	0.844742	0.900407	-0.144165	0.495727	0.761533	-0.147239	0.519554	0.801062	-0.00307426	0.989848	0.998025
P57722	Pcbp3	-0.200171	0.0088002	0.0450026	-0.368855	3.30792e-05	0.00080508	-0.371863	8.87676e-05	0.00106299	-0.168684	0.0493989	0.268107	-0.171692	0.0635032	0.276813	-0.00300777	0.975006	0.993699
P20444	Prkca	-0.0189372	0.859743	0.915654	-0.21105	0.076095	0.194947	-0.214034	0.095238	0.188504	-0.192112	0.122462	0.421601	-0.195097	0.145981	0.433327	-0.0029847	0.983035	0.995265
P39447	Tjp1	-0.300003	1.34649e-08	1.4157e-05	-0.221972	2.26086e-05	0.000619269	-0.224944	5.82659e-05	0.000775829	0.0780308	0.118277	0.412841	0.0750592	0.163134	0.46033	-0.00297155	0.957949	0.988971
Q5U458	Dnajc11	-0.0565973	0.657332	0.778019	-0.120885	0.386088	0.564967	-0.123829	0.411077	0.557111	-0.0642873	0.659677	0.852577	-0.0672319	0.669963	0.875744	-0.00294458	0.985927	0.996831
Q91ZJ5	Ugp2	0.0992721	0.064512	0.166592	0.13504	0.0224285	0.0846423	0.132172	0.037607	0.0935637	0.0357684	0.553213	0.797575	0.0329002	0.613556	0.853723	-0.00286814	0.966802	0.992744
Q8BYK5	Phactr3	-0.0120224	0.90724	0.945552	0.190849	0.0950101	0.226004	0.187995	0.126975	0.234955	0.202872	0.0911915	0.364763	0.200017	0.122234	0.392776	-0.0028547	0.983148	0.995265
Q924S8	Spred1	-0.247347	0.0013394	0.0142111	-0.216578	0.00848892	0.0424204	-0.219366	0.0131778	0.0423447	0.0307684	0.710606	0.879386	0.0279807	0.754794	0.914275	-0.00278764	0.976555	0.993927
Q9R0P9	Uchl1	-0.0707557	0.313191	0.487835	-0.0712835	0.350607	0.533808	-0.0740447	0.369396	0.516467	-0.00052784	0.994722	0.997949	-0.00328899	0.969571	0.994383	-0.00276115	0.975885	0.993845
Q62086	Pon2	0.143464	0.0344332	0.10964	0.178353	0.0166328	0.0685793	0.175594	0.0282242	0.0751263	0.0348891	0.644628	0.843697	0.0321301	0.694166	0.887306	-0.00275899	0.974551	0.993642
Q8JZR0	Acsl5	0.0447282	0.244736	0.411913	0.134592	0.00221769	0.0166787	0.131838	0.00511776	0.0208797	0.0898638	0.0444778	0.256663	0.0871099	0.0701488	0.289525	-0.00275387	0.956045	0.987801
Q6IMF0	Krt87	-0.213204	0.00633476	0.0362765	0.129244	0.117328	0.259922	0.126498	0.154973	0.272564	0.342448	0.000226348	0.0174987	0.339702	0.000614404	0.019207	-0.00274602	0.977593	0.993927
Q9D6K8	Fundc2	0.246917	2.4707e-05	0.00118077	0.313679	1.8965e-06	0.000101734	0.310935	8.49257e-06	0.000191611	0.0667615	0.269407	0.58943	0.0640178	0.32633	0.647121	-0.00274368	0.968143	0.992744
Q78JE5	Fbxo22	0.125027	0.0388321	0.118137	0.00554717	0.931211	0.96105	0.00282907	0.967502	0.981489	-0.11948	0.0821225	0.345928	-0.122198	0.0992655	0.353588	-0.00271809	0.971936	0.993333
P15626	Gstm2	0.0990001	0.0497717	0.139695	-0.00370461	0.945019	0.967714	-0.00637964	0.912491	0.947455	-0.102705	0.0741187	0.32874	-0.10538	0.0893586	0.33466	-0.00267503	0.966963	0.992744
Q8BIW1	Prune1	0.0475757	0.14714	0.291589	0.0266572	0.451773	0.623188	0.0240238	0.529876	0.664469	-0.0209185	0.573388	0.807396	-0.0235519	0.557501	0.82418	-0.00263342	0.950536	0.986525
Q62313	Tgoln1	0.00801817	0.91076	0.947717	0.00408806	0.958169	0.975803	0.00153149	0.985492	0.991836	-0.00393011	0.961706	0.985514	-0.00648669	0.941542	0.987176	-0.00255657	0.978235	0.993927
Q9JJG0	Tacc2	-0.0703247	0.245322	0.412402	0.0154493	0.813368	0.886471	0.0129096	0.855124	0.907609	0.085774	0.216075	0.540393	0.0832343	0.265798	0.586607	-0.00253967	0.974242	0.993642
P46467	Vps4b	-0.0113867	0.701196	0.811578	-0.0193617	0.549782	0.702529	-0.0218461	0.53238	0.665719	-0.00797498	0.814217	0.92849	-0.0104594	0.775525	0.924436	-0.0024844	0.948999	0.986525
Q8R0A5	Tceal3	-0.314274	0.00395134	0.0267683	-0.498096	6.45886e-05	0.00132634	-0.500518	0.000170645	0.0016926	-0.183822	0.126488	0.425704	-0.186244	0.151257	0.440531	-0.00242218	0.985768	0.996831
P29416	Hexa	0.138257	0.00305028	0.0231056	-0.0181377	0.706937	0.819696	-0.0205256	0.693798	0.793235	-0.156395	0.00336712	0.0759699	-0.158783	0.00559805	0.0694274	-0.00238796	0.967133	0.992744
Q68FH0	Pkp4	-0.0200943	0.745167	0.843449	0.122973	0.0731655	0.189525	0.120747	0.102366	0.2002	0.143067	0.0480978	0.264978	0.140841	0.0706735	0.290607	-0.00222614	0.978058	0.993927
P70704	Atp8a1	0.100523	0.103363	0.227451	0.138106	0.0418112	0.130214	0.135902	0.0627185	0.136696	0.0375833	0.58933	0.815662	0.0353794	0.638044	0.863816	-0.00220396	0.977902	0.993927
Q80Y24	Prickle2	-0.112095	0.143983	0.287364	0.0387306	0.639254	0.769747	0.0366158	0.681644	0.785317	0.150826	0.0872797	0.358414	0.148711	0.117662	0.386352	-0.00211476	0.982994	0.995265
Q6PF93	Pik3c3	0.044058	0.269556	0.4409	-0.0603171	0.167093	0.330726	-0.0623863	0.185614	0.310657	-0.104375	0.0254649	0.197738	-0.106444	0.0344113	0.199048	-0.00206912	0.968195	0.992744
Q9CQ54	Ndufc2	-0.0946268	0.0713914	0.177701	-0.0806272	0.155445	0.314783	-0.0826672	0.177187	0.300766	0.0139996	0.81216	0.927956	0.0119596	0.850965	0.954193	-0.00204006	0.975861	0.993845
P41234	Abca2	0.0420301	0.361586	0.532027	-0.0919035	0.0711553	0.186194	-0.0937721	0.0877535	0.177294	-0.133934	0.0138335	0.148574	-0.135802	0.0203788	0.148381	-0.00186861	0.975175	0.993699
P62881	Gnb5	0.00754744	0.888356	0.932647	-0.0944379	0.112245	0.252491	-0.0963033	0.133306	0.242993	-0.101985	0.102745	0.38281	-0.103851	0.123498	0.394669	-0.00186536	0.978867	0.994148
Q9ESW4	Agk	0.0395901	0.309298	0.484211	-0.0381028	0.368482	0.548759	-0.0398594	0.383823	0.529878	-0.0776929	0.084809	0.352443	-0.0794495	0.102285	0.358465	-0.00175659	0.972359	0.993333
Q922D8	Mthfd1	0.0643489	0.13224	0.271239	0.036974	0.422748	0.597255	0.0353531	0.477743	0.620424	-0.027375	0.571232	0.806464	-0.0289958	0.578856	0.838073	-0.00162088	0.976592	0.993927
P02535	Krt10	0.0543615	0.901384	0.942813	-0.215259	0.65282	0.778955	-0.216785	0.674987	0.780678	-0.26962	0.591803	0.816979	-0.271147	0.617681	0.855444	-0.00152643	0.997881	0.999836
Q8C863	Itch	0.128005	0.0197491	0.0766772	0.197607	0.00134694	0.0117622	0.196136	0.00296655	0.0139367	0.0696026	0.256	0.577841	0.068131	0.302853	0.622886	-0.00147154	0.983134	0.995265
Q3UHE1	Pitpnm3	0.0521952	0.438989	0.601607	0.00427257	0.953467	0.972651	0.00286741	0.97109	0.982679	-0.0479227	0.534094	0.785602	-0.0493278	0.5536	0.821241	-0.00140516	0.987265	0.997465
Q8BKZ9	Pdhx	-0.149855	0.000619183	0.00876763	-0.218978	1.19268e-05	0.000401916	-0.220343	3.58538e-05	0.000546329	-0.069123	0.143332	0.450191	-0.0704881	0.166679	0.466626	-0.00136514	0.979597	0.994148
Q9D1T0	Lingo1	-0.0754002	0.0524764	0.144889	-0.0875991	0.0392367	0.124257	-0.0888693	0.0522264	0.119206	-0.0121989	0.779217	0.912618	-0.0134691	0.774551	0.923992	-0.00127015	0.97965	0.994148
Q9ES46	Parvb	0.0212658	0.782853	0.86934	0.0813841	0.335482	0.519596	0.0801205	0.379791	0.526104	0.0601183	0.496928	0.762379	0.0588546	0.538069	0.811658	-0.00126363	0.990021	0.998025
O88653	Lamtor3	0.157858	0.00923355	0.0460601	0.212419	0.00161613	0.0133784	0.211343	0.00341374	0.0155242	0.0545601	0.414471	0.700056	0.053485	0.458813	0.759378	-0.00107511	0.988748	0.998025
P53995	Anapc1	0.079947	0.163016	0.313108	0.0552214	0.373174	0.55254	0.0541616	0.418528	0.56372	-0.0247257	0.703093	0.877531	-0.0257855	0.712986	0.89453	-0.00105977	0.988605	0.998025
Q9ESN6	Trim2	-0.00483413	0.890366	0.934161	0.0033424	0.930289	0.96062	0.002314	0.955303	0.973504	0.00817653	0.838566	0.938537	0.00714813	0.869078	0.959216	-0.0010284	0.982139	0.995201
Q8R4E6	Purg	0.122731	0.0112148	0.052499	0.0237084	0.640591	0.770565	0.0227149	0.678829	0.782972	-0.0990225	0.0684042	0.317108	-0.100016	0.0877349	0.332327	-0.000993457	0.987001	0.997465
Q6ZPY2	Smg5	0.0873756	0.144973	0.288574	0.0863856	0.184991	0.354797	0.0853957	0.22449	0.357619	-0.000989959	0.988338	0.996178	-0.00197987	0.978418	0.995855	-0.000989916	0.989813	0.998025
Q9CZP7	Cdc37l1	-0.1592	0.0231576	0.0843072	-0.060096	0.418762	0.593538	-0.0610662	0.446845	0.592449	0.0991038	0.206785	0.531118	0.0981337	0.246628	0.567655	-0.000970186	0.991304	0.998231
Q9DAU1	Cnpy3	-0.204297	0.0101411	0.0490901	-0.273592	0.00192365	0.0151207	-0.274498	0.00371349	0.016488	-0.0692956	0.429301	0.712159	-0.0702019	0.458502	0.759378	-0.000906243	0.992769	0.998909
P11031	Sub1	-0.0125794	0.810796	0.88394	-0.181289	0.00270854	0.0192938	-0.18213	0.00499365	0.0204771	-0.168709	0.00721632	0.108389	-0.169551	0.0119859	0.107812	-0.000841623	0.990241	0.998025
Q9CQ85	Timm22	0.182543	0.00447087	0.028945	0.189	0.00665597	0.0359349	0.188164	0.0118691	0.0393002	0.00645633	0.926465	0.971825	0.00562065	0.940729	0.987108	-0.000835677	0.991674	0.99832
P26883	Fkbp1a	0.0296023	0.799789	0.877757	0.0552663	0.664092	0.78771	0.0544763	0.691949	0.792322	0.025664	0.847593	0.942399	0.024874	0.863136	0.957392	-0.000789976	0.995876	0.999724
A2AF47	Dock11	-0.148007	0.204613	0.362797	0.0287932	0.819153	0.889653	0.0280471	0.836704	0.895471	0.1768	0.18579	0.506213	0.176054	0.222026	0.542374	-0.000746051	0.996067	0.999724
Q9JJV5	Cacng3	0.0219987	0.861491	0.916726	0.0230245	0.86689	0.920282	0.0223057	0.88055	0.924147	0.00102577	0.994326	0.997742	0.00030704	0.998428	0.999441	-0.000718731	0.996527	0.99976
O55013	Trappc3	-0.0472854	0.245048	0.41223	0.0534877	0.22776	0.403597	0.0528126	0.269737	0.408647	0.100773	0.0336627	0.227187	0.100098	0.0499506	0.240614	-0.000675092	0.989809	0.998025
Q80TV8	Clasp1	-0.0335571	0.290323	0.463618	0.0834879	0.0187234	0.0746807	0.0828293	0.0300586	0.0785768	0.117045	0.00218017	0.0619523	0.116386	0.00447126	0.0604253	-0.000658627	0.987275	0.997465
P48678	Lmna	-0.0677221	0.513235	0.667511	0.0874362	0.438942	0.610778	0.0867783	0.476922	0.620129	0.155158	0.193875	0.515678	0.1545	0.230537	0.551333	-0.0006579	0.996121	0.999724
Q8BK72	Mrps27	0.076877	0.0549281	0.150004	-0.0549075	0.202647	0.374847	-0.055538	0.232487	0.366582	-0.131784	0.00506138	0.0938922	-0.132415	0.00873757	0.0900915	-0.000630486	0.990197	0.998025
Q8BM13	Olfm2	0.109602	0.492057	0.64961	-0.100898	0.561253	0.711364	-0.101518	0.588441	0.712608	-0.2105	0.251248	0.5735	-0.211119	0.286423	0.610099	-0.00061994	0.997626	0.999836
Q68FD9	Kiaa1549	-0.0475325	0.438215	0.601459	-0.0120237	0.856683	0.912765	-0.0126297	0.860645	0.911261	0.0355088	0.612047	0.827342	0.0349028	0.644493	0.86529	-0.000606014	0.993958	0.999472
Q9D6D0	Slc25a27	-0.0270729	0.694367	0.80687	-0.132073	0.0837145	0.207981	-0.132669	0.107049	0.206896	-0.105	0.187107	0.507509	-0.105596	0.218928	0.537327	-0.000595989	0.994726	0.999724
Q9CQF0	Mrpl11	-0.0400604	0.405004	0.572121	-0.0739217	0.161621	0.322631	-0.0744857	0.191178	0.318045	-0.0338612	0.537708	0.788709	-0.0344253	0.561948	0.826585	-0.000564052	0.992829	0.998909
Q8R4F1	Ntng2	-0.0654803	0.373274	0.542841	-0.0609951	0.445941	0.617605	-0.0615459	0.476442	0.619811	0.00448519	0.957292	0.983676	0.00393434	0.965327	0.994019	-0.000550854	0.995416	0.999724
P48193	Epb41	-0.0634391	0.47021	0.63123	-0.0853583	0.373272	0.55254	-0.0858988	0.406714	0.553337	-0.0219191	0.826903	0.93344	-0.0224596	0.835732	0.94768	-0.000540527	0.996241	0.999724
P14152	Mdh1	0.042799	0.199567	0.357126	0.0369695	0.307387	0.491505	0.0365705	0.349617	0.496874	-0.00582946	0.877461	0.957412	-0.00622843	0.878832	0.96205	-0.000398968	0.992644	0.998909
Q8R3Y8	Irf2bp1	-0.0795134	0.107788	0.234052	0.0195897	0.712084	0.823683	0.0193411	0.735934	0.824795	0.0991032	0.0806678	0.343985	0.0988546	0.105942	0.364475	-0.000248611	0.996889	0.999836
Q3UHD2	Gfod1	0.245128	0.000129408	0.00330243	0.282491	6.02894e-05	0.00127799	0.282273	0.000172312	0.00170219	0.0373627	0.577574	0.808472	0.0371443	0.608293	0.852245	-0.000218402	0.997727	0.999836
Q91VN4	Chchd6	-0.189232	0.243105	0.409879	-0.117018	0.505292	0.669267	-0.117225	0.536697	0.669375	0.072214	0.694961	0.872516	0.0720078	0.717437	0.896579	-0.000206203	0.999219	0.999836
P62077	Timm8b	-0.231129	0.00133068	0.0141894	-0.0472862	0.521999	0.681685	-0.0474352	0.552123	0.684393	0.183843	0.021391	0.182257	0.183694	0.032591	0.194033	-0.00014903	0.998658	0.999836
P70349	Hint1	-0.0118548	0.796571	0.876359	0.154131	0.00347985	0.0231564	0.154013	0.00651258	0.0250818	0.165986	0.00280146	0.0688191	0.165868	0.00536931	0.0675275	-0.000118377	0.998431	0.999836
Q923Z3	Mto1	0.140057	0.142737	0.286291	0.128108	0.216785	0.391494	0.128036	0.252685	0.389706	-0.0119489	0.911858	0.968071	-0.0120213	0.917917	0.980193	-7.24232e-05	0.999532	0.999836
Q8BZN6	Dock10	0.0284455	0.658482	0.77828	0.0931281	0.188178	0.358685	0.0930855	0.222814	0.355704	0.0646826	0.381368	0.679324	0.06464	0.417903	0.728713	-4.26705e-05	0.999596	0.999836
P68372	Tubb4b	-0.0628961	0.389598	0.559442	0.235727	0.00463998	0.0283957	0.235747	0.0083572	0.0300505	0.298623	0.00081509	0.0351224	0.298643	0.00177231	0.0354962	1.96241e-05	0.999836	0.999836
Q80T85	Dcaf5	-0.10124	0.266769	0.437842	-0.00718751	0.941885	0.966899	-0.0071578	0.946434	0.967185	0.0940524	0.366052	0.668464	0.0940821	0.402424	0.71592	2.97109e-05	0.9998	0.999836
P55258	Rab8a	0.232754	1.65877e-06	0.000264248	0.223485	1.44384e-05	0.00046566	0.223612	4.6356e-05	0.000656856	-0.00926859	0.847418	0.942399	-0.00914151	0.860591	0.957392	0.000127081	0.998161	0.999836
Q8VD26	Tmem143	0.172643	0.020024	0.0773447	0.344413	6.65588e-05	0.00135837	0.34454	0.000185615	0.00179371	0.17177	0.0415509	0.249573	0.171897	0.0582445	0.265517	0.00012715	0.998922	0.999836
Q9CYA0	Creld2	-0.227662	0.0458576	0.132385	-0.138952	0.255553	0.435084	-0.138794	0.292734	0.434718	0.0887103	0.487354	0.755981	0.0888684	0.519504	0.801062	0.000158095	0.999135	0.999836
Q9ERA6	Tfip11	-0.0262607	0.809439	0.883183	-0.204586	0.090021	0.218385	-0.204407	0.116108	0.21941	-0.178325	0.157228	0.468828	-0.178146	0.190243	0.501873	0.000179027	0.998998	0.999836
Q3UPH1	Prrc1	0.139378	0.079764	0.19147	-0.0556808	0.513904	0.675312	-0.0554313	0.547435	0.679704	-0.195059	0.0336583	0.227187	-0.19481	0.0487607	0.238673	0.000249518	0.998054	0.999836
Q9Z2D6	Mecp2	-0.153673	0.0182934	0.0729653	-0.132951	0.0579115	0.162124	-0.132647	0.079028	0.163512	0.0207219	0.773762	0.910094	0.0210258	0.787217	0.929097	0.000303855	0.997061	0.999836
Q9DBC0	Selenoo	0.155375	0.00307175	0.0232015	0.157586	0.00553492	0.032116	0.157913	0.00964344	0.0334828	0.00221076	0.969027	0.989161	0.00253797	0.967097	0.994315	0.000327211	0.995995	0.999724
Q8BYY4	Ttc39b	-0.0282914	0.641449	0.767781	-0.31228	2.35172e-05	0.000634	-0.311899	7.40043e-05	0.000928498	-0.283989	0.000175903	0.0165087	-0.283608	0.00045513	0.0161663	0.000381191	0.996173	0.999724
Q8JZX4	Rbm17	-0.109876	0.0779014	0.188256	-0.0410363	0.538972	0.69381	-0.040611	0.573532	0.700851	0.0688395	0.328115	0.645305	0.0692649	0.362172	0.680309	0.000425352	0.995765	0.999724
Q8VE99	Vma22	-0.196727	0.0474132	0.135095	-0.386669	0.000648881	0.00687736	-0.386081	0.00146724	0.00832969	-0.189942	0.0921693	0.365112	-0.189353	0.119363	0.388299	0.000588511	0.996301	0.999724
O70572	Smpd2	0.0323033	0.587373	0.725478	0.101735	0.121416	0.265952	0.102339	0.148582	0.263439	0.0694321	0.310187	0.627899	0.0700357	0.343119	0.663153	0.000603609	0.993813	0.999472
Q80XR2	Atp2c1	-0.0451921	0.408759	0.57497	0.108644	0.0726408	0.188859	0.109252	0.0939907	0.186879	0.153836	0.0171162	0.166321	0.154444	0.0260831	0.169417	0.000607734	0.993206	0.999098
P13439	Umps	-0.0864403	0.0787997	0.189936	-0.238539	4.30946e-05	0.000976502	-0.23783	0.000130982	0.00140525	-0.152099	0.00829714	0.116803	-0.151389	0.0144409	0.119807	0.000709593	0.991047	0.998231
Q9DAM5	Slc25a19	0.200998	0.000475246	0.00745782	0.122424	0.0401367	0.126726	0.123178	0.0552127	0.12418	-0.0785737	0.20266	0.526268	-0.0778196	0.24223	0.563202	0.000754109	0.991395	0.998231
Q8K0C1	Ipo13	-0.0362204	0.458424	0.619457	-0.0247867	0.640764	0.770565	-0.023986	0.675957	0.780678	0.0114337	0.83744	0.938537	0.0122344	0.839012	0.949294	0.000800664	0.989984	0.998025
P62196	Psmc5	0.0326483	0.27552	0.44764	0.00904084	0.780243	0.864616	0.00985063	0.778467	0.855598	-0.0236075	0.488925	0.757747	-0.0227977	0.536064	0.810796	0.000809786	0.98341	0.995338
P83940	Eloc	-0.0299551	0.350368	0.522675	-0.0134541	0.699013	0.81371	-0.0126332	0.73683	0.824795	0.016501	0.651713	0.847105	0.0173219	0.661012	0.871131	0.000820933	0.984331	0.995887
P67778	Phb1	-0.152338	0.0098594	0.0481252	-0.198405	0.00239243	0.0174856	-0.19747	0.00481718	0.0200031	-0.0460661	0.478967	0.750054	-0.0451311	0.520753	0.80117	0.000935048	0.989955	0.998025
Q9R0U0	Srsf10	0.0696289	0.551349	0.696238	0.190631	0.138733	0.291145	0.191576	0.167799	0.289478	0.121002	0.36691	0.668964	0.121947	0.399782	0.713876	0.00094553	0.995062	0.999724
P97393	Arhgap5	0.0145368	0.670493	0.789542	0.0473813	0.206909	0.379658	0.0483406	0.232932	0.366965	0.0328446	0.402305	0.69228	0.0338038	0.424889	0.733625	0.000959251	0.982882	0.995265
Q9CX56	Psmd8	0.0510506	0.191666	0.348987	0.0874574	0.0430151	0.132862	0.0884226	0.0575742	0.128071	0.0364068	0.412886	0.699633	0.037372	0.436498	0.741652	0.000965132	0.984812	0.996181
Q8CCJ3	Ufl1	0.203161	0.00161526	0.0157834	0.226741	0.0012763	0.0112955	0.227714	0.00254852	0.0123708	0.02358	0.734156	0.888855	0.0245524	0.743487	0.909851	0.000972375	0.990233	0.998025
Q9R1P0	Psma4	0.128377	0.0151634	0.0639632	0.111186	0.0505797	0.148546	0.112357	0.0667467	0.143453	-0.0171905	0.768483	0.907234	-0.0160199	0.799588	0.932333	0.00117066	0.986023	0.996831
Q6PE01	Snrnp40	0.0760544	0.230387	0.394638	-0.0408156	0.552089	0.704449	-0.0395789	0.593461	0.716377	-0.11687	0.109639	0.397497	-0.115633	0.142007	0.428793	0.00123671	0.988019	0.997889
Q8BFQ8	Gatd1	-0.016942	0.678801	0.794756	-0.042743	0.339752	0.52302	-0.0414909	0.390634	0.536879	-0.025801	0.581842	0.810763	-0.0245489	0.627624	0.85851	0.00125209	0.981342	0.994777
Q9D554	Sf3a3	-0.0274723	0.653035	0.775645	0.0324753	0.625796	0.760474	0.0337372	0.639166	0.752436	0.0599477	0.392777	0.685248	0.0612095	0.419176	0.729431	0.00126181	0.987409	0.997465
Q9DBZ5	Eif3k	-0.0253411	0.447676	0.609698	0.044368	0.224893	0.40063	0.0457597	0.246362	0.382657	0.0697091	0.0724215	0.325307	0.0711008	0.0892992	0.33466	0.00139175	0.974517	0.993642
P97390	Vps45	0.00641131	0.872923	0.922218	-0.0159858	0.714512	0.824228	-0.0144912	0.758888	0.840243	-0.0223971	0.625766	0.833982	-0.0209025	0.673506	0.878062	0.00149465	0.977288	0.993927
Q8BHC1	Rab39b	0.0419119	0.251825	0.420241	-0.0227263	0.566175	0.714419	-0.0210436	0.622825	0.740293	-0.0646382	0.124825	0.423689	-0.0629555	0.165457	0.464393	0.00168274	0.971761	0.993333
P58854	Tubgcp3	0.00146762	0.97127	0.982106	0.0219992	0.620757	0.755848	0.0237149	0.621598	0.739475	0.0205315	0.66007	0.852577	0.0222473	0.659207	0.870709	0.00171572	0.97436	0.993642
Q9CQJ2	Pih1d1	-0.0281574	0.539276	0.686102	-0.0903288	0.075474	0.193829	-0.0886125	0.105447	0.204679	-0.0621715	0.239007	0.56306	-0.0604552	0.288601	0.612192	0.00171632	0.977159	0.993927
Q3UH60	Dip2b	0.0210858	0.664219	0.78363	-0.0524418	0.323997	0.508546	-0.0507024	0.376988	0.523185	-0.0735276	0.189924	0.509827	-0.0717881	0.235417	0.556971	0.00173946	0.978166	0.993927
Q3TDD9	Ppp1r21	0.0201244	0.455901	0.617698	-0.00189719	0.948389	0.969977	-0.000116521	0.997064	0.997764	-0.0220215	0.475691	0.748715	-0.0202409	0.543738	0.81459	0.00178067	0.9597	0.989437
Q6A065	Cep170	-0.177653	0.0144199	0.0618404	-0.0646781	0.398561	0.575762	-0.0628746	0.447218	0.592496	0.112975	0.163419	0.475642	0.114778	0.189514	0.500759	0.00180354	0.984312	0.995887
P26231	Ctnna1	-0.00292078	0.945923	0.967266	-0.0270465	0.565048	0.714008	-0.0251853	0.619854	0.73857	-0.0241257	0.624881	0.833982	-0.0222645	0.676153	0.879786	0.0018612	0.973678	0.993642
Q6RI63	Fam120b	0.2791	6.74866e-06	0.00051417	0.283915	2.04071e-05	0.000585182	0.285799	5.82942e-05	0.000775829	0.0048155	0.938634	0.975756	0.00669921	0.921051	0.980354	0.0018837	0.979013	0.994148
Q8K2K6	Agfg1	-0.173173	0.000244573	0.00497426	-0.109142	0.02536	0.0927103	-0.107253	0.0410018	0.0996056	0.0640304	0.202393	0.526268	0.0659195	0.224163	0.544599	0.00188909	0.973536	0.993642
Q80XN0	Bdh1	0.0835518	0.0275145	0.0950253	-0.0217979	0.587443	0.727831	-0.0198735	0.646963	0.75934	-0.10535	0.0157586	0.159008	-0.103425	0.0273554	0.173471	0.00192442	0.968167	0.992744
Q3U1F9	Pag1	-0.0443944	0.458495	0.619457	-0.11432	0.084227	0.208662	-0.112379	0.11514	0.218517	-0.0699259	0.308917	0.627018	-0.0679849	0.359396	0.6785	0.00194097	0.980195	0.994148
Q9CQR6	Ppp6c	0.108793	0.005035	0.03141	0.0750355	0.0679354	0.180464	0.0770029	0.0824068	0.168631	-0.0337578	0.426734	0.710263	-0.0317905	0.488149	0.777388	0.00196736	0.967604	0.992744
Q3TIX9	Usp39	-0.0421115	0.398247	0.567208	-0.0824036	0.132798	0.282296	-0.0804175	0.173559	0.296137	-0.0402921	0.479399	0.750507	-0.038306	0.533511	0.809107	0.00198609	0.975633	0.993845
Q9QUI0	Rhoa	-0.182415	0.177487	0.331574	-0.273152	0.0663505	0.178143	-0.271135	0.0906877	0.181638	-0.0907366	0.554231	0.798464	-0.0887198	0.592414	0.845657	0.00201679	0.990819	0.998231
P53811	Pitpnb	0.0123654	0.775596	0.865642	-0.0179893	0.703579	0.816854	-0.01597	0.754526	0.837177	-0.0303548	0.541536	0.791013	-0.0283354	0.597738	0.848585	0.00201934	0.971638	0.993333
Q8K1S4	Unc5a	0.0765617	0.244782	0.411913	-0.0136576	0.847781	0.907142	-0.0116267	0.879793	0.923537	-0.0902193	0.231215	0.557226	-0.0881884	0.278079	0.601837	0.0020309	0.981056	0.994679
Q8R395	Commd5	0.0722389	0.102738	0.226835	0.0966327	0.0468327	0.14152	0.0987592	0.0594847	0.131177	0.0243938	0.625117	0.833982	0.0265203	0.623029	0.857399	0.00212652	0.970278	0.993333
Q9Z1S5	Septin3	0.0529584	0.267499	0.438902	-0.0133883	0.795565	0.875139	-0.011109	0.842278	0.899004	-0.0663467	0.225403	0.550854	-0.0640674	0.277834	0.601554	0.00227928	0.970724	0.993333
Q8CI71	Vps50	0.0863775	0.029197	0.0986244	0.0685119	0.107692	0.246253	0.0708021	0.123455	0.230307	-0.0178656	0.685272	0.865356	-0.0155754	0.743611	0.909851	0.00229019	0.963769	0.991578
Q99NF3	Cep41	-0.101351	0.162509	0.312475	-0.278729	0.000861137	0.0085094	-0.276415	0.00201321	0.0104318	-0.177378	0.03535	0.232782	-0.175064	0.0535876	0.251808	0.00231476	0.980343	0.994148
Q6P8I4	Pcnp	-0.187906	0.00958808	0.0472838	-0.215072	0.00671698	0.0359904	-0.212747	0.0124813	0.0406029	-0.0271655	0.733357	0.888855	-0.0248403	0.773102	0.923052	0.00232516	0.979666	0.994148
Q91ZR2	Snx18	0.023245	0.674757	0.792636	-0.0189861	0.752967	0.846828	-0.0166473	0.798391	0.869874	-0.0422311	0.50592	0.768233	-0.0398923	0.560673	0.825671	0.00233877	0.974261	0.993642
Q9QWW1	Homer2	0.106103	0.111065	0.238606	0.27493	0.000371159	0.00470164	0.277366	0.000798354	0.00514963	0.168827	0.0288293	0.207895	0.171263	0.0395255	0.212399	0.00243593	0.977378	0.993927
O70443	Gnaz	0.0365725	0.343395	0.516407	0.00583756	0.889024	0.934159	0.00828748	0.854554	0.907187	-0.0307349	0.485438	0.754567	-0.028285	0.552143	0.820237	0.00244992	0.961149	0.989532
Q91VT4	Cbr4	0.115106	0.0335091	0.107676	-0.0790579	0.173207	0.338127	-0.0765419	0.22136	0.354136	-0.194164	0.00233492	0.0645816	-0.191648	0.00503937	0.0647725	0.00251596	0.970921	0.993333
Q91V61	Sfxn3	-0.106153	0.00672341	0.0374021	-0.201685	1.15658e-05	0.000397396	-0.199108	4.6076e-05	0.000654653	-0.0955328	0.0302731	0.214167	-0.0929557	0.0498953	0.240614	0.00257704	0.958118	0.988971
Q5SSM3	Arhgap44	0.108291	0.0142286	0.0618178	0.1464	0.00281069	0.0198636	0.149153	0.00461675	0.0193235	0.0381093	0.435965	0.717152	0.0408623	0.439511	0.744125	0.00275298	0.960652	0.989449
Q6PDQ2	Chd4	0.0679204	0.279355	0.451729	0.0896539	0.191425	0.362769	0.0924233	0.212246	0.343528	0.0217335	0.760767	0.90571	0.0245029	0.750756	0.912959	0.00276937	0.972951	0.993642
Q8BU33	Ilvbl	0.115042	0.0668244	0.170951	-0.0640065	0.342136	0.525601	-0.0612135	0.399945	0.546959	-0.179048	0.0141694	0.148977	-0.176255	0.0245934	0.163448	0.00279301	0.972348	0.993333
Q9D0E1	Hnrnpm	0.0401463	0.516138	0.668497	-0.0317212	0.637316	0.768514	-0.0289044	0.69085	0.792104	-0.0718675	0.311465	0.629041	-0.0690508	0.36755	0.68421	0.0028168	0.972187	0.993333
Q8K2L8	Trappc12	-0.0305337	0.396157	0.565492	-0.0603579	0.127335	0.274678	-0.057521	0.177413	0.301053	-0.0298242	0.46836	0.745434	-0.0269873	0.54333	0.814536	0.00283683	0.951807	0.986525
Q9CYK1	Wars2	-0.0235117	0.658719	0.778352	-0.285851	1.18403e-05	0.000401577	-0.283006	4.51493e-05	0.000644972	-0.262339	8.77869e-05	0.0107325	-0.259494	0.00027374	0.0116053	0.00284483	0.96742	0.992744
Q9CQ10	Chmp3	0.143825	0.0166972	0.0684155	0.13633	0.0358124	0.117593	0.139284	0.0465941	0.109904	-0.00749566	0.910157	0.967443	-0.00454163	0.94955	0.989155	0.00295403	0.969012	0.992808
Q921J2	Rheb	0.0389861	0.384282	0.55423	-0.117194	0.0196307	0.0772444	-0.114229	0.0342544	0.0872035	-0.15618	0.0036531	0.0793536	-0.153216	0.0077895	0.0840038	0.00296447	0.95954	0.989437
Q5SW19	Cluh	0.120126	0.00206352	0.0182012	0.0695704	0.0881735	0.215194	0.0726885	0.0988437	0.194615	-0.0505559	0.233865	0.560615	-0.0474377	0.30028	0.622083	0.00311814	0.948428	0.986525
Q8K4F5	Abhd11	-0.0250196	0.593133	0.730131	-0.146208	0.00609538	0.0338725	-0.143086	0.0123114	0.0402242	-0.121189	0.0277807	0.205116	-0.118067	0.0461301	0.229646	0.00312206	0.959339	0.989437
Q80U58	Pum2	0.0436911	0.651645	0.775057	0.210979	0.0502797	0.148209	0.214124	0.0652651	0.140903	0.167288	0.135592	0.439733	0.170433	0.158811	0.452257	0.00314547	0.98018	0.994148
P19096	Fasn	0.0835167	0.0862071	0.202317	0.0638611	0.224416	0.400188	0.0672216	0.236434	0.371247	-0.0196556	0.719653	0.884918	-0.0162951	0.782976	0.927886	0.00336049	0.95722	0.988432
P62746	Rhob	-0.181917	0.110526	0.237933	-0.201375	0.105104	0.24202	-0.198011	0.139244	0.251203	-0.0194573	0.879617	0.957612	-0.016094	0.907704	0.976578	0.00336325	0.981753	0.995002
Q6ZQ58	Larp1	-0.0611157	0.157126	0.305251	0.0498444	0.287048	0.469904	0.0533386	0.291692	0.43366	0.11096	0.0273693	0.204642	0.114454	0.0347587	0.199048	0.00349422	0.950169	0.986525
P47809	Map2k4	0.072924	0.0537374	0.147211	0.0678347	0.097586	0.23064	0.0713437	0.106576	0.206436	-0.00508925	0.904243	0.966776	-0.00158034	0.972421	0.995563	0.00350891	0.942238	0.98476
Q60931	Vdac3	0.0656207	0.785174	0.870631	0.0373515	0.886722	0.933046	0.040894	0.885239	0.927217	-0.0282692	0.91823	0.970279	-0.0247267	0.933772	0.984274	0.00354244	0.991033	0.998231
Q9D0M3	Cyc1	-0.190265	0.000173958	0.00404645	-0.194869	0.00036997	0.00469791	-0.191324	0.00105706	0.00639469	-0.00460396	0.931015	0.972963	-0.001059	0.985298	0.995949	0.00354497	0.95357	0.986525
Q9CRY7	Gdpd1	0.10751	0.00208249	0.0182293	0.132244	0.000611226	0.00661034	0.135853	0.0010459	0.00634172	0.0247342	0.51311	0.774676	0.0283428	0.488132	0.777388	0.00360862	0.933409	0.980798
Q8BH79	Ano10	0.0384372	0.57881	0.719663	0.243119	0.00228633	0.0170705	0.246732	0.00394568	0.0171709	0.204682	0.0126886	0.141832	0.208295	0.0184411	0.13969	0.00361263	0.968171	0.992744
Q9D824	Fip1l1	-0.437221	1.92225e-06	0.000282387	-0.223308	0.0131864	0.058253	-0.219682	0.0231884	0.0651879	0.213913	0.0229454	0.188834	0.217539	0.0317405	0.190983	0.00362552	0.972285	0.993333
P61294	Rab6b	0.0860235	0.110456	0.237933	0.0768029	0.188692	0.359013	0.0805335	0.201862	0.330382	-0.00922062	0.879341	0.957612	-0.00549005	0.933335	0.984274	0.00373057	0.95721	0.988432
F6ZDS4	Tpr	-0.0834739	0.104664	0.229449	-0.154238	0.00743054	0.0386373	-0.150476	0.014883	0.0465438	-0.0707637	0.226028	0.551639	-0.0670019	0.287823	0.611595	0.00376185	0.954774	0.98723
P22682	Cbl	-0.0810304	0.095764	0.216065	-0.0495705	0.344175	0.527059	-0.0457654	0.418308	0.563694	0.0314599	0.566258	0.803769	0.035265	0.551921	0.820237	0.00380508	0.951586	0.986525
Q61672	Slc29a2	0.189731	0.0401221	0.120877	0.217873	0.0309711	0.107045	0.221804	0.0414756	0.100571	0.0281413	0.785009	0.916658	0.0320726	0.773581	0.923414	0.00393125	0.973433	0.993642
P61971	Nutf2	0.00551092	0.905436	0.944607	-0.137445	0.0090618	0.0443143	-0.133501	0.0181067	0.0541152	-0.142956	0.00969755	0.125258	-0.139012	0.0190537	0.142394	0.00394417	0.948246	0.986525
Q60737	Csnk2a1	-0.0318739	0.463483	0.624112	-0.0495386	0.297241	0.480651	-0.0455762	0.373979	0.520402	-0.0176646	0.721875	0.885324	-0.0137023	0.798259	0.932287	0.00396238	0.944357	0.985799
P35278	Rab5c	0.118925	0.00117635	0.0129918	0.1689	4.67496e-05	0.00103697	0.172907	9.93582e-05	0.00116591	0.0499755	0.208165	0.532212	0.0539827	0.208349	0.526856	0.00400722	0.929088	0.980072
Q9WV80	Snx1	-0.195158	0.000102496	0.00290699	-0.172893	0.00115477	0.0104847	-0.168883	0.00298162	0.01397	0.022265	0.671153	0.857694	0.0262753	0.642965	0.86516	0.00401027	0.946687	0.986525
Q60864	Stip1	-0.266757	0.00113888	0.0126577	-0.168663	0.0490552	0.14588	-0.164581	0.0743109	0.155762	0.0980942	0.268069	0.588408	0.102176	0.285481	0.609817	0.00408212	0.96765	0.992744
B9EJ86	Osbpl8	0.0128224	0.799949	0.877757	-0.0737238	0.185559	0.35522	-0.0696148	0.246191	0.382657	-0.0865462	0.139958	0.446913	-0.0824372	0.19199	0.504067	0.00410901	0.950551	0.986525
Q76LS9	Mindy1	-0.100394	0.169762	0.320561	0.0437893	0.578963	0.721197	0.0478993	0.574331	0.701335	0.144183	0.0868325	0.357742	0.148293	0.102595	0.358844	0.00411008	0.965384	0.992428
Q62448	Eif4g2	0.0327656	0.307024	0.482213	-0.0221129	0.525315	0.684068	-0.0179983	0.631992	0.74677	-0.0548784	0.137604	0.443112	-0.0507639	0.202165	0.517884	0.00411455	0.921512	0.978459
P47856	Gfpt1	0.0613107	0.248113	0.41526	0.0163559	0.775703	0.862517	0.0205049	0.741021	0.827256	-0.0449547	0.457144	0.736173	-0.0408058	0.531852	0.808077	0.00414897	0.952043	0.986525
Q6A4J8	Usp7	0.129362	0.00203582	0.0180387	0.173609	0.000214077	0.00327048	0.177789	0.000407902	0.00312586	0.0442471	0.331205	0.648286	0.048427	0.325119	0.64545	0.00417997	0.935733	0.981049
P63011	Rab3a	0.0526735	0.144455	0.287869	0.0627009	0.111689	0.251672	0.0668851	0.116222	0.219539	0.0100274	0.80581	0.923913	0.0142116	0.747196	0.910948	0.00418427	0.928577	0.980042
Q05512	Mark2	-0.106183	0.00923481	0.0460601	-0.057749	0.180424	0.347815	-0.0535162	0.249353	0.386225	0.0484343	0.282914	0.60557	0.0526672	0.279953	0.603739	0.00423288	0.93422	0.980865
Q9JKL4	Ndufaf3	0.127126	0.0202518	0.0778243	0.00886778	0.877971	0.927551	0.0131567	0.833054	0.892473	-0.118258	0.0564355	0.288539	-0.113969	0.0875016	0.332327	0.00428894	0.950745	0.986525
Q505D1	Ankrd28	0.0603658	0.274695	0.446804	0.121636	0.0469412	0.141645	0.126054	0.0562708	0.125879	0.0612702	0.331858	0.648286	0.065688	0.335644	0.657658	0.0044178	0.950992	0.986525
P32883	Kras	-0.10965	0.00951782	0.0470255	-0.257732	6.18409e-07	4.5872e-05	-0.253271	3.5764e-06	9.84353e-05	-0.148082	0.00256319	0.0670218	-0.143621	0.00625861	0.0751176	0.00446092	0.93316	0.980798
Q9CZ04	Cops7a	0.136935	0.000468323	0.00737117	0.206983	4.46963e-06	0.000194189	0.211465	1.14148e-05	0.000231388	0.0700476	0.0973228	0.373996	0.0745296	0.102419	0.358465	0.00448196	0.924947	0.978951
Q9CYI4	Luc7l	-0.156889	0.00784792	0.041567	-0.100195	0.109224	0.248244	-0.0957096	0.155446	0.273213	0.0566937	0.383012	0.679902	0.0611794	0.38367	0.696943	0.00448571	0.951705	0.986525
Q99N28	Cadm3	-0.10744	0.08447	0.199219	-0.183335	0.00835532	0.0420686	-0.178693	0.0165479	0.0505769	-0.0758946	0.281551	0.603881	-0.0712521	0.348695	0.667549	0.00464248	0.953798	0.986525
Q8C079	Strip1	0.00680353	0.832116	0.899719	0.0737448	0.0397384	0.125544	0.0783936	0.0429043	0.103226	0.0669413	0.0736823	0.327965	0.0715901	0.076602	0.302325	0.00464881	0.911935	0.97408
Q9ESU6	Brd4	-0.0628233	0.497827	0.654432	-0.096553	0.340238	0.52302	-0.091849	0.400577	0.547548	-0.0337297	0.749901	0.89919	-0.0290257	0.79957	0.932333	0.00470399	0.969005	0.992808
Q5NCE8	Mrs2	0.00906816	0.883403	0.928996	0.021406	0.750789	0.846564	0.0261567	0.719536	0.812589	0.0123379	0.861572	0.951073	0.0170885	0.823171	0.94247	0.00475069	0.953224	0.986525
Q8BGX2	Timm29	-0.0222633	0.685446	0.800524	0.0122217	0.838171	0.900405	0.0170205	0.792422	0.866271	0.034485	0.583791	0.811808	0.0392838	0.563661	0.828625	0.00479878	0.946812	0.986525
Q9CX30	Yif1b	-0.02484	0.749606	0.845915	-0.0969283	0.256399	0.435929	-0.0921174	0.31736	0.461005	-0.0720883	0.41978	0.704687	-0.0672774	0.48551	0.776197	0.0048109	0.962342	0.990413
Q923T9	Camk2g	0.0731966	0.427972	0.591598	-0.00118951	0.990531	0.994884	0.00362788	0.973279	0.983726	-0.0743861	0.481087	0.751136	-0.0695688	0.541718	0.81366	0.00481739	0.968113	0.992744
Q3UFS0	Zyg11b	0.083739	0.0330901	0.106917	-0.00725013	0.861854	0.916417	-0.0023111	0.959054	0.975948	-0.0909891	0.0424763	0.252314	-0.0860501	0.0741709	0.297315	0.00493903	0.92145	0.978459
Q61037	Tsc2	0.039293	0.323419	0.497056	0.0477758	0.271146	0.452368	0.0527171	0.261296	0.398889	0.00848279	0.851382	0.944246	0.0134241	0.783852	0.928453	0.00494128	0.924041	0.978699
Q922H1	Prmt3	-0.200102	0.00179931	0.0168302	-0.294038	5.35786e-05	0.0011736	-0.28907	0.000190539	0.00183792	-0.0939361	0.178827	0.497668	-0.0889688	0.237519	0.557643	0.00496726	0.949948	0.986525
Q9QYE6	Golga5	-0.272241	5.49403e-05	0.00192607	-0.309038	3.01724e-05	0.000758931	-0.304047	0.00011349	0.0012721	-0.0367974	0.598917	0.820351	-0.0318068	0.673788	0.878062	0.00499059	0.950236	0.986525
Q924H2	Med15	0.0807088	0.452414	0.61455	0.190125	0.108489	0.247216	0.195145	0.126813	0.234821	0.109416	0.373984	0.6733	0.114436	0.389402	0.702259	0.00501986	0.971444	0.993333
Q8CIN4	Pak2	-0.197601	6.53243e-06	0.000505015	-0.168534	0.00022913	0.00343172	-0.163496	0.000790483	0.00511769	0.0290676	0.511832	0.774369	0.0341056	0.476509	0.770061	0.00503801	0.920691	0.97799
Q9QWI6	Srcin1	-0.0840597	0.270489	0.441329	0.085024	0.305824	0.489846	0.0900795	0.315265	0.458972	0.169084	0.0562888	0.288411	0.174139	0.0683424	0.285471	0.00505547	0.959357	0.989437
Q9DB05	Napa	0.073893	0.103302	0.227412	0.0208606	0.668342	0.7899	0.0259818	0.621571	0.739475	-0.0530324	0.302261	0.621056	-0.0479112	0.387541	0.700562	0.00512123	0.930219	0.980072
Q8BTV1	Tusc3	-0.0404084	0.481494	0.640813	-0.305781	1.30995e-05	0.000438624	-0.300593	5.47275e-05	0.000743417	-0.265373	0.000198048	0.0173354	-0.260184	0.000621293	0.0192126	0.00518846	0.944832	0.985952
O08739	Ampd3	0.138283	0.00077563	0.010143	0.120454	0.00595268	0.0335404	0.125678	0.00773726	0.0283873	-0.0178284	0.68517	0.865356	-0.0126047	0.790706	0.929919	0.00522364	0.917285	0.976344
Q9D2N9	Vps33a	0.119481	0.0171619	0.0696143	0.114484	0.0347216	0.115089	0.119726	0.0406661	0.0991566	-0.00499725	0.928168	0.972181	0.000244946	0.996737	0.999208	0.0052422	0.934164	0.980865
Q91Z67	Srgap2	-0.0759999	0.0286192	0.0975056	0.0462755	0.212264	0.386248	0.0516273	0.198077	0.32581	0.122275	0.00270866	0.0684587	0.127627	0.00365486	0.0539708	0.00535186	0.903614	0.972358
E9QAT4	Sec16a	-0.139299	0.022491	0.0833817	-0.137633	0.0374765	0.121539	-0.132275	0.0628582	0.13683	0.00166674	0.980354	0.993251	0.00702433	0.923496	0.980851	0.00535759	0.944879	0.985952
Q9ERG2	Strn3	0.068989	0.0791625	0.190635	0.0794102	0.0641881	0.174026	0.084833	0.0671581	0.143849	0.0104212	0.813421	0.928172	0.015844	0.739929	0.908005	0.00542279	0.914546	0.975485
P55937	Golga3	-0.0114995	0.744973	0.843449	-0.104869	0.00895293	0.0439865	-0.0994184	0.0206674	0.0598758	-0.0933697	0.0250516	0.196289	-0.0879189	0.0492815	0.239587	0.00545076	0.906256	0.972358
O70274	Ptp4a2	0.128223	0.000367674	0.00645728	0.0599301	0.104005	0.240332	0.0654814	0.100327	0.196651	-0.0682926	0.0785501	0.339587	-0.0627413	0.132802	0.41408	0.00555129	0.898749	0.970953
Q60929	Mef2a	-0.0615303	0.391795	0.561217	-0.0197422	0.800107	0.878471	-0.0141879	0.866242	0.914792	0.0417882	0.610242	0.827	0.0473424	0.593127	0.846382	0.00555429	0.952736	0.986525
Q9CRA9	Fgfr1op2	-0.117034	0.0591353	0.157405	-0.106548	0.11253	0.253023	-0.100944	0.16268	0.282995	0.0104864	0.880006	0.957612	0.0160902	0.830295	0.945594	0.00560386	0.943815	0.985429
O88485	Dync1i1	-0.10901	0.0228031	0.0838101	-0.0176553	0.727126	0.832353	-0.0120103	0.826049	0.887304	0.0913549	0.0908083	0.364763	0.0969999	0.0963863	0.347533	0.00564499	0.926016	0.979293
Q64442	Sord	0.0970547	0.0279074	0.0958883	0.0842831	0.0766309	0.195793	0.0899654	0.0801596	0.165384	-0.0127715	0.794692	0.920206	-0.00708925	0.893634	0.969025	0.0056823	0.919418	0.97723
Q58A65	Spag9	-0.0635795	0.0302521	0.100655	-0.0473608	0.132722	0.282248	-0.0415731	0.219875	0.352403	0.0162187	0.619753	0.831558	0.0220064	0.533607	0.809107	0.00578771	0.876918	0.962212
Q8BUY5	Timmdc1	0.00927905	0.896524	0.93885	-0.10344	0.187844	0.358438	-0.097646	0.248786	0.385688	-0.112719	0.172127	0.485966	-0.106925	0.229508	0.550322	0.00579374	0.950567	0.986525
Q9WTU3	Scn8a	-0.00183345	0.98374	0.989806	0.0654231	0.505586	0.669487	0.0712822	0.502082	0.641109	0.0672566	0.514583	0.77586	0.0731157	0.512075	0.797103	0.00585908	0.960347	0.989449
Q3ZK22	Vezt	0.0808171	0.137145	0.27826	0.0331697	0.571141	0.716978	0.0393724	0.534011	0.666817	-0.0476474	0.439301	0.720949	-0.0414447	0.533096	0.809031	0.00620273	0.929675	0.980072
Q80YE7	Dapk1	-0.0849953	0.325551	0.499248	-0.144961	0.126925	0.274038	-0.138746	0.175111	0.297915	-0.0599659	0.542958	0.79199	-0.053751	0.613588	0.853723	0.00621492	0.955983	0.987801
Q99MR6	Srrt	-0.0599865	0.223112	0.385599	-0.0533303	0.318738	0.503611	-0.0470905	0.414309	0.559471	0.00665613	0.905127	0.966786	0.0128959	0.83082	0.945847	0.00623981	0.922249	0.978459
P60521	Gabarapl2	-0.0643667	0.119905	0.252338	-0.0206025	0.643383	0.772206	-0.0142911	0.766148	0.846498	0.0437642	0.350952	0.657178	0.0500756	0.323638	0.643238	0.00631138	0.905987	0.972358
Q8QZT1	Acat1	-0.0485636	0.0769844	0.186932	-0.0815118	0.00782319	0.0400843	-0.075195	0.021692	0.062043	-0.0329482	0.288558	0.610663	-0.0266314	0.425937	0.733906	0.00631683	0.858016	0.956624
Q9R0X4	Acot9	0.108358	0.00482092	0.030388	0.0375784	0.348941	0.53186	0.0439629	0.310993	0.454537	-0.07078	0.0967371	0.372835	-0.0643955	0.160033	0.454508	0.00638447	0.894164	0.967803
Q9JLM8	Dclk1	0.0726386	0.0814817	0.194535	0.183227	0.000166553	0.0026858	0.189612	0.00028497	0.00244629	0.110588	0.0221822	0.186579	0.116974	0.0249862	0.164819	0.00638567	0.905229	0.972358
P50396	Gdi1	0.00849554	0.797812	0.87706	0.0321741	0.375267	0.554223	0.0385682	0.32584	0.470847	0.0236786	0.533414	0.785602	0.0300727	0.464583	0.763053	0.0063941	0.882953	0.965207
P35123	Usp4	-0.0178302	0.722864	0.826288	-0.179656	0.00196164	0.0153002	-0.173217	0.00522184	0.0211957	-0.161826	0.0070644	0.107792	-0.155387	0.0157509	0.126609	0.0064393	0.922061	0.978459
Q8R0G9	Nup133	0.0982737	0.00569584	0.0339253	0.00906382	0.806399	0.882256	0.0155146	0.698018	0.796156	-0.0892099	0.0257725	0.198952	-0.0827591	0.0537693	0.252379	0.00645082	0.88463	0.965613
Q8BH59	Slc25a12	0.0277639	0.591618	0.729223	-0.0661349	0.243839	0.423196	-0.0596785	0.329259	0.474483	-0.0938988	0.11753	0.411903	-0.0874425	0.175776	0.482515	0.00645636	0.923999	0.978699
Q8K183	Pdxk	0.0125005	0.772762	0.863791	0.00969724	0.837061	0.900405	0.0161874	0.750804	0.834633	-0.00280324	0.954849	0.982892	0.00368696	0.94506	0.987526	0.0064902	0.908843	0.973852
P35802	Gpm6a	-0.0903953	0.197463	0.354893	-0.173875	0.0257476	0.093542	-0.167379	0.0456643	0.108183	-0.0834794	0.296597	0.616046	-0.0769835	0.372235	0.687015	0.00649593	0.943072	0.984961
Q61831	Mapk10	0.17854	9.85504e-05	0.00283456	0.176561	0.000335409	0.00445264	0.183095	0.000538597	0.0038575	-0.00197925	0.966961	0.98881	0.00455555	0.929704	0.983193	0.0065348	0.904923	0.972358
E9PZ19	Igsf9b	-0.0527661	0.402148	0.569223	0.125683	0.0712953	0.186321	0.132267	0.0787071	0.163027	0.178449	0.0163388	0.162676	0.185033	0.0208799	0.150777	0.00658491	0.936121	0.981098
Q9Z1L5	Cacna2d3	0.0178779	0.844217	0.905197	-0.0563298	0.570506	0.716806	-0.0495954	0.643703	0.75602	-0.0742077	0.477194	0.748774	-0.0674733	0.549426	0.818102	0.00673437	0.95493	0.98723
O35465	Fkbp8	0.0227362	0.584289	0.723439	-0.16278	0.000775434	0.00783895	-0.155776	0.00254672	0.0123708	-0.185516	0.000307952	0.0215854	-0.178512	0.00110822	0.0274807	0.00700378	0.897454	0.969766
Q9WUM4	Coro1c	-0.0356514	0.362323	0.532402	-0.0677305	0.115767	0.257877	-0.0605739	0.190976	0.317809	-0.0320791	0.472948	0.748207	-0.0249225	0.605335	0.852245	0.00715659	0.888445	0.966543
P61082	Ube2m	-0.0643207	0.0374569	0.115762	-0.0573243	0.0860886	0.211976	-0.0500305	0.163112	0.28309	0.00699635	0.839151	0.938537	0.0142902	0.701414	0.888769	0.00729383	0.853348	0.955902
P42232	Stat5b	0.106277	0.0438318	0.128448	0.0978861	0.0862315	0.212228	0.105277	0.0876713	0.177266	-0.00839086	0.886675	0.960291	-0.000999995	0.987459	0.996175	0.00739086	0.912683	0.97432
Q0VGU4	Vgf	-0.24913	0.0523338	0.144808	0.104416	0.446676	0.618266	0.111867	0.450544	0.595446	0.353545	0.0173688	0.166993	0.360997	0.0240964	0.161416	0.00745125	0.963851	0.991578
Q61035	Hars1	0.0451076	0.214422	0.374739	-0.0431532	0.274654	0.456628	-0.0356864	0.401767	0.548879	-0.0882608	0.0368767	0.234868	-0.080794	0.0749512	0.298952	0.00746687	0.874208	0.961445
Q91VM9	Ppa2	0.0107836	0.738048	0.838902	-0.113596	0.00223749	0.0167557	-0.106116	0.00740271	0.0275479	-0.12438	0.00151088	0.0509146	-0.1169	0.00514513	0.0654914	0.00747976	0.859375	0.956624
P54775	Psmc4	0.0662362	0.0173666	0.0703362	0.0265269	0.367863	0.548612	0.0340422	0.285837	0.427982	-0.0397093	0.201538	0.52594	-0.032194	0.335911	0.657705	0.00751523	0.831206	0.949865
Q9JIW9	Ralb	0.00793904	0.901679	0.942934	0.130174	0.0683775	0.181454	0.137718	0.0741384	0.155502	0.122235	0.101863	0.38112	0.129779	0.107806	0.36777	0.00754415	0.928588	0.980042
P09411	Pgk1	-0.0170199	0.62907	0.759272	0.0515446	0.183401	0.352133	0.0591388	0.15835	0.277204	0.0685644	0.0940315	0.3678	0.0761587	0.0855047	0.326908	0.00759422	0.869153	0.958929
Q9Z0R4	Itsn1	-0.0719036	0.00464121	0.0297184	-0.0569976	0.035258	0.116174	-0.0493763	0.0884606	0.178312	0.0149061	0.590895	0.81678	0.0225273	0.452936	0.755181	0.00762129	0.810018	0.945716
Q8BTI8	Srrm2	-0.211964	0.0380339	0.11679	-0.0471648	0.664026	0.78771	-0.0394354	0.736688	0.824795	0.164799	0.152988	0.462906	0.172528	0.165906	0.465155	0.00772941	0.952737	0.986525
Q9R049	Amfr	-0.0531529	0.263223	0.433918	-0.0310357	0.546644	0.700357	-0.0232677	0.675446	0.780678	0.0221172	0.682169	0.864528	0.0298852	0.608821	0.852245	0.007768	0.899933	0.971196
Q9DAZ9	Zfyve19	-0.16713	0.0188472	0.07444	-0.0348745	0.642292	0.771249	-0.0270725	0.738457	0.825484	0.132256	0.0985303	0.375616	0.140058	0.105238	0.363733	0.00780191	0.931041	0.980072
P61979	Hnrnpk	-0.0921121	0.0240185	0.0864832	-0.111106	0.0130541	0.0577657	-0.10327	0.0311621	0.080699	-0.0189944	0.675234	0.8597	-0.0111574	0.819712	0.941598	0.00783691	0.879868	0.963817
Q8K4G5	Ablim1	-0.216377	1.17898e-05	0.000774738	-0.131148	0.00846735	0.0423932	-0.123288	0.0207357	0.0598758	0.0852284	0.0947663	0.369575	0.0930883	0.0913915	0.338103	0.00785987	0.891148	0.966543
Q8BTH8	Csnk1g1	0.00415807	0.913173	0.94795	0.00697322	0.866726	0.920282	0.0148471	0.741021	0.827256	0.00281515	0.948558	0.980642	0.010689	0.820711	0.941847	0.00787386	0.874766	0.961482
P61202	Cops2	0.0813065	0.0696863	0.175169	0.0173593	0.717136	0.825484	0.0252476	0.626039	0.742021	-0.0639472	0.207779	0.53188	-0.0560589	0.305267	0.624736	0.00788835	0.891017	0.966543
P52479	Usp10	0.0093318	0.789402	0.873293	-0.106332	0.00745587	0.0386925	-0.098434	0.0204751	0.059534	-0.115664	0.00572269	0.0989611	-0.107766	0.0159791	0.127276	0.00789817	0.862959	0.956624
Q80TL7	Mon2	0.111561	0.0102378	0.0493694	0.0684101	0.137736	0.289863	0.076478	0.124989	0.232426	-0.0431511	0.368672	0.670437	-0.0350832	0.497919	0.785583	0.00806788	0.882731	0.965165
Q93092	Taldo1	0.0882322	0.222511	0.385173	-0.00939525	0.904257	0.943377	-0.0012521	0.988163	0.993644	-0.0976275	0.237885	0.56306	-0.0894843	0.315641	0.635294	0.00814315	0.930898	0.980072
Q3TLS3	Gdpgp1	0.0456293	0.379483	0.550025	0.0320659	0.569767	0.716399	0.0403172	0.508675	0.647012	-0.0135634	0.818641	0.930306	-0.00531205	0.933753	0.984274	0.00825135	0.903	0.972358
Q8JZM4	Dner	0.0372201	0.534414	0.682713	0.030887	0.635736	0.767934	0.0391934	0.578253	0.704491	-0.00633309	0.926225	0.971825	0.00197323	0.9787	0.99588	0.00830633	0.915518	0.975597
Q80YA7	Dpp8	0.170094	0.00208404	0.0182293	0.0788522	0.170103	0.334918	0.0871693	0.160695	0.28047	-0.091242	0.131572	0.433924	-0.0829249	0.20294	0.5189	0.00831714	0.903131	0.972358
O70493	Snx12	-0.142257	0.00139734	0.0145412	-0.0156903	0.730845	0.834682	-0.00737093	0.881052	0.924158	0.126567	0.0110051	0.132099	0.134886	0.0120727	0.108304	0.0083194	0.879353	0.963677
Q8BKC8	Pi4kb	0.0712909	0.217976	0.378809	0.159261	0.0139871	0.0607689	0.167658	0.0164663	0.0504025	0.0879703	0.184648	0.50477	0.096367	0.178822	0.48683	0.00839679	0.911005	0.97408
Q8BVE3	Atp6v1h	0.122459	0.00469077	0.0299628	0.156164	0.00112826	0.0103875	0.164582	0.00144712	0.00823456	0.0337052	0.476583	0.748774	0.0421233	0.410862	0.721651	0.00841813	0.876238	0.961667
Q9WTP6	Ak2	-0.00817252	0.858127	0.914675	-0.0158199	0.750887	0.846564	-0.00734583	0.891437	0.931667	-0.00764742	0.883768	0.958524	0.000826687	0.98833	0.996727	0.00847411	0.88747	0.966543
P97952	Scn1b	0.0519855	0.467605	0.628535	-0.0725684	0.352994	0.536106	-0.0640937	0.446989	0.592488	-0.124554	0.132298	0.435363	-0.116079	0.192744	0.50486	0.00847475	0.927748	0.979856
Q9WTX6	Cul1	0.113134	0.00335623	0.0244034	0.126637	0.00265238	0.0189708	0.135133	0.00296307	0.0139328	0.0135025	0.747332	0.896836	0.0219984	0.627447	0.85851	0.00849598	0.859397	0.956624
Q8BFY9	Tnpo1	0.0474658	0.407163	0.573387	-0.0555513	0.373556	0.55254	-0.046999	0.485201	0.62587	-0.103017	0.119735	0.41502	-0.0944648	0.184985	0.494188	0.00855232	0.908864	0.973852
P61215	Ca10	0.00162517	0.986781	0.991496	0.182242	0.0936204	0.223914	0.190846	0.103857	0.202315	0.180617	0.112959	0.402423	0.189221	0.124047	0.39594	0.00860388	0.946615	0.986525
Q8K124	Plekho2	-0.184052	0.00349252	0.0250089	-0.181059	0.00779473	0.0399774	-0.172434	0.017959	0.0539469	0.00299277	0.965131	0.988134	0.0116173	0.875237	0.96117	0.00862451	0.912382	0.974282
Q5U4D9	Thoc6	0.0269996	0.884704	0.929434	0.120887	0.552029	0.704449	0.129536	0.55535	0.68739	0.0938869	0.659777	0.852577	0.102536	0.656397	0.870572	0.00864925	0.971708	0.993333
Q9CY57	Chtop	-0.171462	0.0529261	0.145748	-0.311023	0.00188808	0.0150355	-0.302249	0.00474648	0.019772	-0.13956	0.163926	0.476374	-0.130787	0.22605	0.546868	0.00877322	0.938361	0.982716
Q3UTH8	Arhgef9	-0.0288218	0.646549	0.770943	-0.128641	0.0653561	0.17604	-0.119824	0.110343	0.212171	-0.0998193	0.169438	0.482001	-0.0910026	0.244858	0.56566	0.0088167	0.914621	0.975485
P62960	Ybx1	-0.199086	0.0035973	0.025316	-0.16459	0.0240844	0.0890378	-0.15558	0.0469194	0.11041	0.0344953	0.642907	0.842623	0.0435052	0.588606	0.844249	0.0090099	0.915655	0.975597
Q3B7Z2	Osbp	0.0122978	0.689233	0.802325	0.00282285	0.932796	0.962176	0.0118338	0.743704	0.829547	-0.00947499	0.787619	0.918074	-0.000464015	0.990255	0.997407	0.00901098	0.82289	0.948073
Q61189	Clns1a	-0.26987	0.015537	0.0647937	-0.152569	0.197743	0.369546	-0.143444	0.261292	0.398889	0.117301	0.343515	0.652877	0.126426	0.34477	0.66399	0.00912502	0.948403	0.986525
Q91ZH7	Abhd3	0.299644	6.5477e-07	0.000179239	0.445594	5.82076e-10	2.03998e-07	0.454817	2.44709e-09	5.14574e-07	0.14595	0.0168962	0.165407	0.155173	0.0186295	0.140629	0.00922238	0.891447	0.966543
P43406	Itgav	-0.00532733	0.88431	0.929206	-0.061262	0.129781	0.27768	-0.0520347	0.231304	0.365155	-0.0559347	0.18636	0.507089	-0.0467074	0.305185	0.624736	0.00922728	0.847448	0.955055
Q9D880	Timm50	0.0190262	0.554296	0.69912	-0.0110698	0.75181	0.846672	-0.00183601	0.961263	0.977539	-0.030096	0.414547	0.700056	-0.0208622	0.599853	0.84935	0.00923376	0.82628	0.948719
Q9CY27	Tecr	0.0780397	0.0221891	0.0826985	0.0658164	0.0730903	0.189465	0.0751078	0.0589362	0.13018	-0.0122233	0.746758	0.89654	-0.00293187	0.942826	0.987176	0.00929141	0.830168	0.949744
Q9D404	Oxsm	0.115057	0.0142806	0.0618404	-0.0783855	0.117464	0.260112	-0.0690867	0.199461	0.327472	-0.193443	0.000523971	0.0272724	-0.184144	0.00192614	0.0372269	0.00929877	0.875458	0.961482
Q9CZ44	Nsfl1c	-0.176662	0.00111803	0.0125449	-0.0914925	0.103771	0.240002	-0.0821865	0.174174	0.296898	0.0851693	0.147956	0.455657	0.0944754	0.13777	0.423653	0.00930608	0.888805	0.966543
O08553	Dpysl2	-0.0268127	0.60248	0.737596	0.202615	0.000738384	0.00761115	0.211948	0.00103822	0.00631702	0.229428	0.000314966	0.0217865	0.238761	0.00048787	0.0169717	0.00933266	0.889766	0.966543
P61327	Magoh	0.146158	0.0728561	0.179646	0.110918	0.207031	0.379749	0.120274	0.20549	0.335173	-0.0352394	0.700216	0.875187	-0.0258841	0.793448	0.931084	0.00935531	0.928795	0.980063
Q9DCB4	Arpp21	-0.221279	0.189607	0.346579	-0.181719	0.320653	0.504702	-0.172241	0.383049	0.529361	0.0395595	0.835989	0.938054	0.0490377	0.812299	0.937076	0.00947823	0.965432	0.992428
A1L3P4	Slc9a6	-0.0211271	0.54539	0.691538	0.0268568	0.480832	0.649362	0.0364407	0.376867	0.523155	0.0479839	0.233011	0.559333	0.0575678	0.186332	0.496435	0.0095839	0.833823	0.950435
Q9Z2H5	Epb41l1	-0.121816	0.0238513	0.0860578	-0.0597763	0.297075	0.480651	-0.050169	0.416822	0.562287	0.0620392	0.302734	0.621135	0.0716465	0.271159	0.59247	0.0096073	0.888439	0.966543
P36536	Sar1a	0.253619	2.88969e-05	0.00128738	0.248419	0.000129149	0.00226404	0.25805	0.000213886	0.00199362	-0.00519979	0.933463	0.973147	0.00443183	0.947497	0.988881	0.00963163	0.892552	0.966925
Q6NVF0	Ocrl	0.047196	0.246769	0.413801	-0.0121515	0.782708	0.866069	-0.00251325	0.957884	0.975323	-0.0593475	0.20382	0.526268	-0.0497092	0.322794	0.642288	0.00963824	0.855594	0.956624
Q3UGR5	Hdhd2	0.170278	0.00100486	0.0118708	0.133071	0.0150229	0.0639996	0.142722	0.0157407	0.04859	-0.0372076	0.503358	0.767446	-0.0275567	0.646016	0.865358	0.00965097	0.879179	0.963677
Q9CWS0	Ddah1	-0.0554354	0.165217	0.31559	-0.0459321	0.288933	0.471715	-0.0362415	0.437307	0.583814	0.00950324	0.833458	0.936494	0.0191938	0.694513	0.887306	0.00969058	0.851425	0.955377
Q922J3	Clip1	-0.178623	0.00127322	0.0136878	-0.0958315	0.096422	0.228638	-0.0861292	0.164631	0.28488	0.0827914	0.169204	0.481595	0.0924936	0.155552	0.446549	0.00970225	0.886831	0.966432
Q02053	Uba1	0.109071	0.002301	0.0195418	0.0911307	0.0168569	0.0693402	0.10092	0.01448	0.0455817	-0.0179398	0.643296	0.842704	-0.00815057	0.845468	0.951633	0.00978925	0.825131	0.948516
P61027	Rab10	0.0786389	0.0908104	0.208362	0.0790887	0.117595	0.260196	0.0889182	0.103887	0.202315	0.000449761	0.993139	0.997727	0.0102793	0.855708	0.955822	0.00982955	0.869621	0.958929
Q9EPL8	Ipo7	0.0546469	0.156199	0.303675	0.0373286	0.370519	0.550387	0.0471854	0.295699	0.437391	-0.0173184	0.69128	0.869392	-0.00746159	0.874096	0.96117	0.00985678	0.843382	0.954296
O35857	Timm44	-0.0628186	0.0530321	0.145887	-0.117462	0.00141551	0.012162	-0.107577	0.00597358	0.0235406	-0.0546435	0.137679	0.443112	-0.0447587	0.257845	0.579766	0.00988484	0.812181	0.946508
P46061	Rangap1	-0.132013	0.000461295	0.00734679	-0.119852	0.00287731	0.0200344	-0.109966	0.0102647	0.0350301	0.0121607	0.761298	0.90571	0.0220465	0.610663	0.853274	0.00988584	0.829167	0.948846
Q9WTI7	Myo1c	0.142216	0.244543	0.411908	0.0616335	0.641166	0.770607	0.0715353	0.616724	0.736008	-0.0805823	0.562052	0.800951	-0.0706805	0.63769	0.863729	0.00990176	0.95028	0.986525
Q9JHQ5	Lztfl1	-0.160026	0.000190303	0.00428004	-0.15081	0.000998454	0.0094745	-0.140893	0.00385993	0.016938	0.0092159	0.837938	0.938537	0.0191333	0.694553	0.887306	0.00991739	0.847537	0.955055
O88597	Becn1	-0.076778	0.0857502	0.201532	-0.0232147	0.627883	0.761916	-0.0132841	0.797228	0.869431	0.0535634	0.289497	0.610954	0.0634939	0.245904	0.566907	0.00993058	0.862916	0.956624
Q8CGK7	Gnal	0.117733	0.164942	0.315194	0.111732	0.225158	0.400967	0.121713	0.221498	0.354248	-0.00600119	0.9501	0.980744	0.00397988	0.969364	0.994383	0.00998107	0.927561	0.979856
P63276	Rps17	-0.00776582	0.838928	0.90226	-0.106166	0.0139148	0.0605547	-0.0961781	0.0372064	0.0926985	-0.0984002	0.028718	0.207605	-0.0884123	0.0665906	0.28361	0.00998792	0.841817	0.953763
Q8K3W0	Babam2	0.0712713	0.111248	0.238844	0.165823	0.00119932	0.0107775	0.17582	0.00144735	0.00823456	0.0945516	0.0661916	0.312641	0.104549	0.0603713	0.269226	0.00999737	0.862552	0.956624
Q8K341	Atat1	0.0765271	0.021756	0.0815774	0.209364	4.11888e-07	3.3491e-05	0.219389	7.51341e-07	3.03831e-05	0.132837	0.000794944	0.0345374	0.142862	0.00083632	0.0233858	0.0100247	0.812816	0.946604
Q80YV3	Trrap	-0.112161	0.0787596	0.189926	-0.112208	0.105499	0.242717	-0.102083	0.170995	0.293333	-4.63026e-05	0.999484	0.999484	0.0100781	0.896464	0.969893	0.0101244	0.901792	0.972256
Q6A026	Pds5a	0.115925	0.102524	0.226648	0.0750779	0.326792	0.511277	0.0852434	0.303145	0.445647	-0.0408472	0.609958	0.826856	-0.0306818	0.722683	0.898506	0.0101654	0.911569	0.97408
Q9CS84	Nrxn1	0.0262424	0.485107	0.643992	0.0400975	0.328905	0.513224	0.0503613	0.257411	0.394868	0.0138552	0.746804	0.89654	0.024119	0.603359	0.851506	0.0102638	0.834456	0.950539
Q8BG67	Efr3a	0.144545	0.0672083	0.171286	0.0203308	0.809533	0.884261	0.0306031	0.737142	0.824852	-0.124215	0.165592	0.478568	-0.113942	0.237717	0.557643	0.0102723	0.919299	0.97723
Q5SQX6	Cyfip2	0.085566	0.0531655	0.146177	0.0589928	0.214997	0.389738	0.06929	0.178452	0.302426	-0.0265732	0.592086	0.816979	-0.016276	0.761088	0.917424	0.0102972	0.855864	0.956624
P97411	Ica1	-0.0169143	0.626318	0.757468	0.0161456	0.669568	0.79046	0.026534	0.516932	0.654034	0.0330598	0.406831	0.695968	0.0434482	0.314019	0.634434	0.0103884	0.819223	0.947046
Q6PEE3	Rrm2b	-0.00921815	0.889772	0.933825	0.245963	0.00142399	0.0122119	0.256365	0.00200944	0.0104318	0.255181	0.0016034	0.051712	0.265583	0.00227979	0.04028	0.0104016	0.90497	0.972358
O35129	Phb2	-0.0978983	0.13675	0.27775	-0.164851	0.0238398	0.0883822	-0.154436	0.048431	0.113056	-0.0669523	0.369751	0.670606	-0.0565373	0.482547	0.774817	0.0104151	0.902538	0.972358
Q91W86	Vps11	0.0845241	0.0314938	0.103412	0.0750282	0.0770093	0.196142	0.085476	0.0628125	0.136788	-0.00949586	0.828143	0.933476	0.000951916	0.983929	0.995949	0.0104478	0.834733	0.950648
Q9JIA1	Lgi1	0.0187344	0.655378	0.776863	-0.0203026	0.657094	0.782233	-0.00980572	0.842573	0.899004	-0.0390371	0.417651	0.703941	-0.0285402	0.582651	0.840464	0.0104969	0.848463	0.955203
O88447	Klc1	-0.104616	0.0572552	0.154354	0.102647	0.0855877	0.211039	0.113194	0.0795775	0.164377	0.207263	0.00155013	0.0512042	0.21781	0.0020196	0.0383769	0.0105473	0.881131	0.963817
Q8C0J2	Atg16l1	0.0385606	0.345929	0.518427	0.155522	0.00102322	0.00963992	0.166155	0.00114901	0.00684068	0.116961	0.0153486	0.157509	0.127594	0.0144633	0.119807	0.0106331	0.84194	0.953763
Q8CC88	Vwa8	-0.00984725	0.820914	0.891548	-0.0618144	0.196477	0.368096	-0.0511563	0.320573	0.464898	-0.0519672	0.299442	0.618776	-0.0413091	0.443957	0.746842	0.0106581	0.851618	0.95539
Q8BR90	Rimoc1	-0.0992671	0.0229	0.0838101	-0.219112	2.11945e-05	0.000602267	-0.208404	0.000130532	0.00140525	-0.119844	0.0167373	0.164771	-0.109137	0.0417882	0.218805	0.0107079	0.846762	0.955055
Q8C2E7	Washc5	0.0963328	0.027886	0.0958776	0.0553094	0.236766	0.414894	0.0660274	0.19201	0.318568	-0.0410234	0.401445	0.69164	-0.0303054	0.565381	0.829362	0.010718	0.847547	0.955055
P98195	Atp9b	0.224106	0.000133366	0.00338699	0.384515	4.9699e-08	7.06129e-06	0.395248	1.45127e-07	9.24789e-06	0.16041	0.0118748	0.137805	0.171143	0.0129129	0.113138	0.0107329	0.878586	0.963238
Q811U4	Mfn1	0.19825	0.0135213	0.0597324	0.243942	0.00572701	0.0327926	0.254739	0.00741139	0.0275542	0.0456922	0.606268	0.824192	0.0564899	0.55561	0.82271	0.0107978	0.915143	0.975597
Q62179	Sema4b	-0.0879075	0.0945267	0.214193	-0.13167	0.023442	0.0874275	-0.120694	0.0525622	0.119774	-0.0437624	0.460909	0.739333	-0.0327869	0.608603	0.852245	0.0109756	0.871279	0.960223
Q920N2	Hlcs	-0.0739859	0.657402	0.778019	-0.0495909	0.784819	0.867674	-0.0384975	0.844455	0.900284	0.024395	0.898198	0.963218	0.0354884	0.863268	0.957392	0.0110934	0.959467	0.989437
Q8CGA0	Ppm1f	0.20079	5.5846e-05	0.00193146	0.229975	2.68333e-05	0.000691485	0.241089	4.20869e-05	0.000617419	0.0291852	0.572238	0.807152	0.0402996	0.471044	0.76708	0.0111145	0.850731	0.955377
Q8BHH2	Rab9b	0.0469791	0.291165	0.464679	0.00190655	0.968427	0.980971	0.0130761	0.801714	0.8708	-0.0450726	0.375185	0.674076	-0.0339031	0.536069	0.810796	0.0111695	0.847097	0.955055
Q91YD3	Dcp1a	-0.12909	0.15727	0.305419	-0.03864	0.69439	0.809582	-0.0274474	0.796087	0.868624	0.0904497	0.382913	0.679902	0.101642	0.364397	0.681322	0.0111926	0.924521	0.978894
Q8BHF7	Pgs1	-0.00926516	0.835172	0.900296	-0.16116	0.0017472	0.0141744	-0.14996	0.00625073	0.0243048	-0.151895	0.00451969	0.0879999	-0.140695	0.0137478	0.117852	0.0112004	0.847724	0.955055
Q6ZQK5	Acap2	-0.00347713	0.938801	0.963256	0.0317493	0.520948	0.68123	0.0429552	0.422236	0.567987	0.0352264	0.49782	0.762986	0.0464323	0.408915	0.720242	0.0112059	0.850209	0.955377
Q8BKX1	Baiap2	-0.158544	0.00350674	0.0250089	-0.0464451	0.410298	0.585885	-0.0351658	0.563193	0.693536	0.112099	0.0627835	0.302801	0.123379	0.0582624	0.265517	0.0112792	0.867405	0.957738
P27773	Pdia3	-0.174405	0.0204042	0.0782956	-0.202652	0.0137928	0.0602535	-0.191358	0.0300154	0.0785029	-0.0282473	0.734711	0.889129	-0.0169534	0.850646	0.954193	0.0112939	0.905736	0.972358
P51880	Fabp7	-0.0180716	0.87691	0.925232	-0.0933567	0.464082	0.634508	-0.0820034	0.551319	0.683557	-0.0752851	0.573493	0.807396	-0.0639318	0.657998	0.870709	0.0113533	0.94078	0.984411
Q5RKR3	Islr2	-0.0561261	0.167731	0.318671	0.0137887	0.753174	0.846828	0.0251903	0.595389	0.717552	0.0699149	0.13395	0.436411	0.0813164	0.107464	0.366843	0.0114015	0.828733	0.948846
Q8K2P7	Slc38a1	0.071308	0.456552	0.618193	-0.168007	0.111619	0.251672	-0.156586	0.168362	0.290189	-0.239315	0.0330433	0.22443	-0.227894	0.0588169	0.266552	0.0114204	0.927234	0.979856
Q9D2G2	Dlst	-0.059214	0.0742121	0.182305	-0.0725785	0.0456466	0.13857	-0.0611017	0.116055	0.21941	-0.0133645	0.719831	0.884918	-0.00188771	0.962578	0.993816	0.0114768	0.787817	0.939801
O55106	Strn	-0.0167611	0.614925	0.748425	0.0488532	0.182365	0.350784	0.0603749	0.12846	0.236538	0.0656143	0.0902363	0.36366	0.0771361	0.0661502	0.283112	0.0115217	0.791572	0.941375
P27601	Gna13	0.0128032	0.79545	0.876111	-0.0536937	0.321002	0.505091	-0.0421087	0.47015	0.614751	-0.0664968	0.242972	0.565931	-0.0549118	0.370654	0.686585	0.011585	0.857853	0.956624
Q60575	Kif1b	-0.0299192	0.490539	0.647931	-0.0788944	0.0996892	0.233437	-0.0672528	0.191338	0.318073	-0.0489752	0.325413	0.642572	-0.0373335	0.486607	0.776591	0.0116417	0.83732	0.951168
Q8K3A0	Hscb	-0.165854	0.014296	0.0618404	-0.060833	0.394459	0.572679	-0.0491719	0.523343	0.659336	0.105021	0.164632	0.477368	0.116682	0.153339	0.443158	0.0116611	0.891551	0.966543
Q91WD5	Ndufs2	0.0314224	0.572236	0.714888	-0.0049725	0.934502	0.962378	0.00670428	0.91833	0.949496	-0.0363949	0.567564	0.804228	-0.0247181	0.719075	0.896626	0.0116768	0.872494	0.960961
Q9JLN9	Mtor	0.0456923	0.215325	0.375818	-0.0225665	0.571546	0.717092	-0.0108385	0.801152	0.8708	-0.0682587	0.107954	0.394512	-0.0565308	0.215071	0.532563	0.011728	0.806505	0.945068
Q08509	Eps8	-0.0571337	0.289524	0.462763	-0.0943072	0.111589	0.251672	-0.0824983	0.195421	0.322553	-0.0371735	0.545182	0.79304	-0.0253646	0.702084	0.888769	0.0118089	0.866413	0.957738
Q9CXI0	Coq5	0.125599	0.0645569	0.166592	0.0811271	0.266846	0.447325	0.0929541	0.239489	0.374254	-0.0444715	0.560115	0.800022	-0.0326445	0.691933	0.886761	0.011827	0.892124	0.966789
Q4KMM3	Oxr1	-0.122757	0.00577751	0.0342417	-0.135833	0.00511892	0.030407	-0.123909	0.0166659	0.050908	-0.0130759	0.787939	0.918243	-0.00115257	0.982488	0.995906	0.0119234	0.830326	0.949744
Q80VC9	Camsap3	-0.022207	0.621091	0.753364	0.0488266	0.320659	0.504702	0.0607784	0.25353	0.390738	0.0710336	0.171199	0.484909	0.0829855	0.139788	0.426306	0.0119519	0.838874	0.95227
Q6GQT5	Tmem151a	0.149663	0.0572321	0.154354	0.157955	0.0651238	0.175838	0.169916	0.0662956	0.142681	0.00829267	0.925023	0.971607	0.0202539	0.831597	0.945847	0.0119612	0.905619	0.972358
Q921T2	Tor1aip1	-0.159484	0.00810959	0.0425606	-0.167913	0.0103132	0.0484943	-0.155897	0.0260164	0.0706449	-0.00842991	0.89847	0.963218	0.00358606	0.959937	0.992212	0.012016	0.873782	0.961445
A2AN08	Ubr4	0.0490226	0.175902	0.329095	0.0241833	0.536453	0.693407	0.0362287	0.392423	0.538915	-0.0248393	0.545416	0.79304	-0.0127939	0.772826	0.922932	0.0120455	0.797503	0.943177
Q9D892	Itpa	-0.0442357	0.244208	0.411474	0.0311509	0.449505	0.621201	0.0432358	0.332447	0.478421	0.0753866	0.085831	0.355565	0.0874715	0.0658216	0.282649	0.0120849	0.806643	0.945068
Q9D6S7	Mrrf	-0.135228	0.0397065	0.120111	-0.105229	0.136985	0.28886	-0.0930502	0.221631	0.354353	0.029999	0.682782	0.864528	0.0421778	0.595183	0.84749	0.0121788	0.884673	0.965613
Q6ZQ08	Cnot1	0.0365372	0.388197	0.558193	-0.070263	0.13128	0.280089	-0.0580004	0.246339	0.382657	-0.1068	0.0313125	0.218026	-0.0945377	0.0751632	0.299216	0.0122626	0.824314	0.948252
Q63918	Cavin2	-0.241661	0.0279524	0.0959802	-0.349827	0.00422709	0.0265494	-0.337562	0.00991393	0.0341083	-0.108167	0.378219	0.676982	-0.0959013	0.469023	0.765732	0.0122653	0.930128	0.980072
P61600	Naa20	-0.16843	0.0142714	0.0618404	-0.293963	0.000187328	0.00296134	-0.281667	0.000759086	0.00496951	-0.125533	0.103313	0.383829	-0.113237	0.171848	0.477235	0.0122959	0.887392	0.966543
Q9D2U5	Naa38	-0.011636	0.861669	0.916726	0.173052	0.0212398	0.0816809	0.185356	0.0223323	0.0635286	0.184688	0.0193529	0.174447	0.196992	0.0208762	0.150777	0.0123041	0.888135	0.966543
Q62351	Tfrc	0.0297935	0.502715	0.658389	0.00372238	0.938575	0.965386	0.0160569	0.758496	0.840163	-0.0260711	0.607866	0.825085	-0.0137366	0.802211	0.933427	0.0123345	0.83185	0.949865
Q9WUM3	Coro1b	-0.0702259	0.0255963	0.090248	-0.0538742	0.11066	0.250425	-0.0414526	0.252473	0.389567	0.0163517	0.640133	0.841893	0.0287734	0.447466	0.749866	0.0124216	0.756221	0.928423
Q91ZX7	Lrp1	-0.0170215	0.679279	0.795139	-0.0109403	0.807179	0.882742	0.00151913	0.974972	0.984712	0.00608116	0.897193	0.963218	0.0185406	0.715641	0.89553	0.0124594	0.817168	0.947046
Q8CIB6	Tmem230	-0.0553945	0.519387	0.671524	-0.123464	0.19095	0.362261	-0.111	0.275064	0.414567	-0.0680692	0.489164	0.757752	-0.0556059	0.600635	0.849502	0.0124633	0.911674	0.97408
Q99JB8	Pacsin3	-0.176786	0.0481764	0.136421	-0.240537	0.014813	0.0633593	-0.228063	0.0311445	0.0806932	-0.0637513	0.524773	0.780751	-0.0512777	0.635566	0.862461	0.0124736	0.913237	0.974602
Q5DTY9	Kctd16	0.0753547	0.222026	0.384704	0.167206	0.0154417	0.0652025	0.179692	0.0159763	0.0491728	0.0918513	0.19384	0.515678	0.104337	0.172449	0.478052	0.0124859	0.876168	0.961667
Q80WG5	Lrrc8a	-0.0647183	0.106176	0.231605	-0.140916	0.00197457	0.0153555	-0.128356	0.00806113	0.0291855	-0.0761979	0.0967321	0.372835	-0.0636378	0.196325	0.510172	0.0125601	0.807963	0.945561
Q8BH66	Atl1	0.177555	0.000601926	0.00859871	0.114906	0.0331063	0.111493	0.127469	0.0289342	0.0765127	-0.0626497	0.259207	0.581087	-0.0500864	0.402267	0.71592	0.0125633	0.842185	0.953763
Q8VE33	Gdap1l1	0.0262335	0.524797	0.6747	-0.043952	0.329674	0.513662	-0.0313592	0.51849	0.655532	-0.0701855	0.141202	0.447977	-0.0575927	0.26129	0.583517	0.0125928	0.815347	0.947046
Q9DCD0	Pgd	0.0312623	0.468835	0.629705	0.0259776	0.580131	0.721834	0.0387983	0.445272	0.590875	-0.00528471	0.914516	0.968374	0.00753599	0.887361	0.967039	0.0128207	0.820098	0.947266
Q8CAY6	Acat2	-0.0266918	0.49609	0.652639	-0.0831282	0.0562993	0.159121	-0.0702508	0.132269	0.241773	-0.0564364	0.211493	0.536603	-0.043559	0.369992	0.686569	0.0128774	0.801597	0.94388
Q8K215	Lyrm4	-0.0174817	0.682854	0.798257	-0.0399716	0.3928	0.571375	-0.0270839	0.591089	0.714499	-0.0224899	0.646063	0.844153	-0.00960226	0.855866	0.955822	0.0128877	0.818022	0.947046
Q80TN5	Zdhhc17	0.0100662	0.907519	0.945654	-0.222758	0.0222463	0.0842569	-0.209826	0.0447045	0.106533	-0.232824	0.0228578	0.18864	-0.219892	0.0451512	0.227509	0.0129321	0.909293	0.973852
Q9QXK3	Copg2	0.0766835	0.0639779	0.165599	0.0298081	0.501049	0.667007	0.04279	0.372395	0.519554	-0.0468754	0.315319	0.631993	-0.0338935	0.500247	0.7876	0.0129819	0.807004	0.945147
Q8BX70	Vps13c	0.138481	0.0135605	0.0598551	0.0139643	0.812663	0.885974	0.0269587	0.67223	0.778395	-0.124516	0.0492467	0.267894	-0.111522	0.100706	0.35524	0.0129944	0.854449	0.95661
O70585	Dtnb	-0.34443	2.47722e-07	0.000118389	-0.378924	2.03023e-07	1.90808e-05	-0.365874	1.80928e-06	5.90768e-05	-0.0344942	0.59403	0.816979	-0.0214443	0.758856	0.916871	0.0130499	0.859975	0.956624
Q3TFD2	Lpcat1	0.199533	0.00395893	0.0267852	0.142386	0.0523161	0.151696	0.155445	0.0500422	0.115534	-0.0571471	0.449624	0.728181	-0.044088	0.588742	0.844249	0.0130591	0.879652	0.963804
B5TVM2	Ildr2	-0.230637	0.0136715	0.0601935	-0.294694	0.00430306	0.0268342	-0.281616	0.0107527	0.0362583	-0.0640562	0.535535	0.786618	-0.0509789	0.647829	0.866134	0.0130772	0.911827	0.97408
O35098	Dpysl4	0.0224117	0.670934	0.789767	0.291808	7.27926e-06	0.000271398	0.305099	1.24927e-05	0.000244508	0.269396	5.34709e-05	0.00831032	0.282687	8.06761e-05	0.00510981	0.0132911	0.847343	0.955055
P97318	Dab1	-0.105999	0.0688373	0.17378	0.108493	0.0866793	0.212633	0.121801	0.0754931	0.157988	0.214492	0.00196034	0.058008	0.2278	0.00230012	0.0403057	0.0133081	0.858834	0.956624
B2RUJ5	Apba1	-0.0841711	0.153783	0.300088	0.10948	0.0902339	0.218632	0.12279	0.0790655	0.163512	0.193651	0.00559194	0.0979894	0.206961	0.00609012	0.0739726	0.0133099	0.861664	0.956624
P54923	Adprh	0.0783853	0.0635571	0.164997	-0.0216468	0.631625	0.764367	-0.00830448	0.864682	0.913866	-0.100032	0.03948	0.242744	-0.0866898	0.0956982	0.346716	0.0133423	0.80566	0.94495
Q3U2A8	Vars2	-0.11739	0.0110854	0.0523122	-0.327519	2.70528e-08	4.44426e-06	-0.314175	3.41624e-07	1.72684e-05	-0.210129	0.000154548	0.0153294	-0.196785	0.000825398	0.0232226	0.0133441	0.818776	0.947046
Q9R1V4	Adam11	0.0235852	0.806388	0.881694	0.0652658	0.534417	0.691468	0.078655	0.488625	0.628814	0.0416806	0.70518	0.878581	0.0550698	0.64381	0.86516	0.0133892	0.915389	0.975597
E9Q8I9	Fry	0.0480324	0.237409	0.403512	0.00539467	0.90226	0.942229	0.0188581	0.691415	0.792322	-0.0426378	0.357778	0.662034	-0.0291744	0.55919	0.825663	0.0134634	0.798852	0.94351
Q6P5E8	Dgkq	0.0212673	0.594911	0.730712	0.154792	0.000881987	0.00862628	0.168327	0.000825254	0.00529068	0.133525	0.00530648	0.0950904	0.14706	0.00456075	0.0611629	0.0135352	0.795889	0.94226
Q8C0D5	Efl1	0.0387831	0.343241	0.516407	-0.0396521	0.373483	0.55254	-0.0261137	0.586437	0.711164	-0.0784353	0.0975935	0.374137	-0.0648969	0.201614	0.517802	0.0135384	0.799627	0.943826
P12658	Calb1	-0.192151	0.0887631	0.205504	-0.158166	0.195196	0.366742	-0.144608	0.271724	0.410711	0.0339847	0.789013	0.918566	0.0475428	0.729106	0.901186	0.0135581	0.925677	0.979293
Q8BTG7	Ndrg4	-0.0959017	0.0068157	0.0377159	-0.104344	0.00688566	0.0364164	-0.0907633	0.027253	0.0732459	-0.00844188	0.827788	0.933476	0.00513836	0.90246	0.973075	0.0135802	0.759912	0.929294
Q08642	Padi2	0.132203	0.308057	0.4831	0.112302	0.425644	0.598932	0.126075	0.408	0.554227	-0.0199003	0.892677	0.961837	-0.00612716	0.969333	0.994383	0.0137731	0.934988	0.981049
Q99JX4	Eif3m	0.0696829	0.14943	0.294436	-0.0272156	0.601398	0.739717	-0.0132925	0.813107	0.878804	-0.0968985	0.0815483	0.345463	-0.0829754	0.164699	0.463006	0.0139231	0.82387	0.948252
Q9CQX5	Cldnd1	0.0461795	0.555702	0.70043	0.0616514	0.470742	0.640614	0.0756145	0.413404	0.558537	0.0154719	0.862762	0.951256	0.0294351	0.760968	0.917424	0.0139632	0.891602	0.966543
Q8BHK1	Nipa1	0.196499	0.00273651	0.0216769	0.11495	0.0947915	0.225688	0.129018	0.0830915	0.169696	-0.0815493	0.254813	0.576823	-0.0674812	0.381696	0.694077	0.0140681	0.862728	0.956624
Q9QZD9	Eif3i	0.0928796	0.00588139	0.0346607	0.0829951	0.0219312	0.0834244	0.0970758	0.013597	0.0435055	-0.0098845	0.788604	0.918566	0.00419615	0.916083	0.979428	0.0140806	0.738718	0.921994
Q499X9	Mars2	-0.0781169	0.0494369	0.139245	-0.219251	5.27706e-06	0.00021505	-0.205157	5.04834e-05	0.000703956	-0.141134	0.0026518	0.0678936	-0.12704	0.0109795	0.103625	0.0140938	0.781895	0.937597
P70353	Nfyc	0.0185989	0.750109	0.845926	-0.0624408	0.328859	0.513224	-0.048276	0.483585	0.624539	-0.0810397	0.228954	0.55521	-0.0668749	0.356525	0.676925	0.0141648	0.853038	0.955759
P62700	Ypel5	-0.186171	0.149147	0.293988	0.110766	0.426803	0.59944	0.12495	0.40694	0.553501	0.296937	0.0468059	0.262322	0.311121	0.0535751	0.251808	0.0141837	0.932299	0.980612
Q9CQE8	RTRAF	-0.00247959	0.948903	0.969559	0.0181117	0.667794	0.789772	0.0323107	0.479447	0.621908	0.0205913	0.642286	0.842623	0.0347903	0.468509	0.765604	0.014199	0.779465	0.936391
P56371	Rab4a	0.136102	0.00811217	0.0425606	0.175106	0.00207796	0.0159705	0.189337	0.002066	0.0106064	0.0390032	0.490302	0.758246	0.0532344	0.384403	0.697969	0.0142311	0.825543	0.948516
Q8VEH5	Epm2aip1	0.0637491	0.0700525	0.175783	-0.0328366	0.384522	0.56323	-0.0184967	0.649255	0.76135	-0.0965857	0.0180215	0.169784	-0.0822458	0.0591653	0.266824	0.0143399	0.751174	0.925878
Q9JII5	Dazap1	-0.0262755	0.687219	0.800993	-0.0115937	0.870367	0.922928	0.00274869	0.971434	0.982728	0.0146818	0.844015	0.93968	0.0290242	0.719031	0.896626	0.0143424	0.866656	0.957738
Q91ZP9	Necab2	-0.0518058	0.578908	0.719663	-0.00767625	0.939726	0.965819	0.00667366	0.95149	0.970505	0.0441295	0.679248	0.862666	0.0584794	0.612294	0.853274	0.0143499	0.906417	0.972358
P97798	Neo1	-0.102464	0.00441104	0.0286991	-0.0552129	0.144177	0.299722	-0.040703	0.315818	0.459649	0.0472509	0.232054	0.55831	0.0617609	0.149889	0.438736	0.01451	0.746603	0.923905
O88809	Dcx	0.196232	0.000847329	0.010631	0.203674	0.00138865	0.0120266	0.218232	0.00150858	0.00850922	0.00744217	0.905771	0.966786	0.0220002	0.746204	0.910835	0.0145581	0.839733	0.952628
P40142	Tkt	0.0474658	0.414723	0.579223	0.09978	0.119448	0.263066	0.11435	0.0992608	0.195071	0.0523142	0.43197	0.714148	0.0668842	0.353221	0.673767	0.01457	0.847868	0.955055
O70139	Pkig	-0.225729	0.0867054	0.203124	-0.301818	0.0371308	0.120641	-0.287197	0.0649025	0.140293	-0.0760889	0.60806	0.825135	-0.0614681	0.701235	0.888769	0.0146208	0.931298	0.980147
Q07417	Acads	0.356806	2.99668e-06	0.000364196	0.25564	0.000986343	0.0093765	0.2703	0.00123036	0.00718668	-0.101165	0.189193	0.509522	-0.086506	0.296977	0.618812	0.0146594	0.866668	0.957738
O89114	Dnajb5	-0.0556678	0.492622	0.649857	0.11628	0.191643	0.363051	0.130951	0.17395	0.296708	0.171948	0.0686626	0.317384	0.186619	0.0675146	0.283977	0.014671	0.889911	0.966543
Q8R2H9	Phospho1	-0.158856	0.00254641	0.0208891	-0.0335143	0.53772	0.693468	-0.0188336	0.748199	0.832505	0.125341	0.032386	0.222553	0.140022	0.0272525	0.173471	0.0146807	0.822007	0.948003
Q9D2P8	Mobp	0.0129157	0.937843	0.962895	0.218804	0.229331	0.405105	0.233507	0.235059	0.369529	0.205888	0.280656	0.6027	0.220591	0.284722	0.609192	0.0147031	0.94597	0.986504
Q9Z0P5	Twf2	0.119949	0.0290137	0.098358	0.121045	0.0423379	0.131353	0.135827	0.035355	0.0890994	0.00109608	0.985683	0.994384	0.0158779	0.809968	0.936113	0.0147818	0.832628	0.949865
Q80V03	Adck5	0.00338396	0.960046	0.975258	-0.053943	0.46501	0.635279	-0.0390931	0.623525	0.740704	-0.057327	0.45975	0.738918	-0.0424771	0.611614	0.853274	0.0148499	0.866746	0.957738
Q9CWK8	Snx2	0.00137362	0.958151	0.974762	-0.0188638	0.509448	0.672737	-0.00393804	0.898333	0.936825	-0.0202374	0.500435	0.764469	-0.00531166	0.869672	0.959669	0.0149258	0.663724	0.888711
Q61990	Pcbp2	-0.0433874	0.110014	0.237512	-0.0791812	0.00909313	0.0444262	-0.0642419	0.0462938	0.109329	-0.0357938	0.245792	0.569659	-0.0208545	0.529126	0.806031	0.0149394	0.670032	0.891417
Q9EQZ7	Rims2	-0.0254493	0.628519	0.759046	0.0947359	0.103281	0.239458	0.109686	0.0815852	0.167941	0.120185	0.0506889	0.27191	0.135135	0.0424039	0.219463	0.0149501	0.828048	0.94882
P63082	Atp6v0c	-0.0538514	0.497987	0.654479	-0.211493	0.0179041	0.0723324	-0.196476	0.0400887	0.0980671	-0.157641	0.0876157	0.358414	-0.142625	0.150579	0.439611	0.0150166	0.885	0.965613
Q9Z160	Cog1	0.00808598	0.905383	0.944607	0.101362	0.176141	0.342318	0.11653	0.150683	0.266177	0.0932762	0.234727	0.56089	0.108444	0.201693	0.517802	0.0151681	0.864855	0.95757
Q6I6G8	Hecw2	-0.0432746	0.404844	0.572114	0.0228537	0.685438	0.801991	0.0380252	0.533384	0.666349	0.0661283	0.267484	0.588206	0.0812999	0.208077	0.526856	0.0151716	0.822914	0.948073
P60766	Cdc42	0.140503	0.0019907	0.0178585	0.164697	0.000970509	0.00925947	0.179929	0.00086585	0.00547746	0.0241944	0.622408	0.833236	0.0394266	0.458553	0.759378	0.0152322	0.786327	0.939268
Q8CGC6	Rbm28	0.15268	0.00370724	0.0256772	0.167969	0.00341541	0.0228413	0.183222	0.00315082	0.0146102	0.0152888	0.789321	0.918566	0.030542	0.62171	0.856606	0.0152531	0.815861	0.947046
O08530	S1pr1	-0.0610142	0.196906	0.354013	-0.165572	0.00217149	0.0164252	-0.15029	0.00889351	0.0316113	-0.104558	0.0561887	0.288276	-0.0892758	0.128252	0.404844	0.0152819	0.803274	0.943943
P53986	Slc16a1	0.0906511	0.0833305	0.197601	0.177675	0.00267708	0.0191215	0.192963	0.00255987	0.0123938	0.0870242	0.144169	0.450998	0.102312	0.11291	0.379034	0.0152876	0.820485	0.947351
Q923D4	Sf3b5	-0.142682	0.0381912	0.117029	-0.112971	0.127385	0.274678	-0.0976315	0.220461	0.35302	0.0297107	0.698913	0.874455	0.0450503	0.587641	0.843591	0.0153396	0.861425	0.956624
Q9WTS5	Tenm2	-0.0994615	0.0576097	0.154913	-0.0260567	0.64125	0.770607	-0.0107028	0.859263	0.91049	0.0734048	0.21498	0.538936	0.0887587	0.16626	0.465901	0.0153538	0.819194	0.947046
Q8C570	Rae1	0.0886625	0.11469	0.244001	0.0631699	0.298186	0.481734	0.0785546	0.232193	0.366229	-0.0254926	0.687713	0.866564	-0.0101078	0.882651	0.964476	0.0153847	0.832073	0.949865
Q3U7U3	Fbxo7	0.162536	0.0184921	0.0733996	0.207295	0.00641538	0.0351401	0.222689	0.00670581	0.0256381	0.0447594	0.558476	0.799868	0.0601536	0.467312	0.765076	0.0153942	0.860208	0.956624
D3YUE4	Fam151b	0.13003	0.137725	0.279113	0.22415	0.0211964	0.0815736	0.239569	0.0225606	0.064005	0.0941199	0.34395	0.653389	0.109538	0.3085	0.629085	0.0154183	0.891713	0.966543
Q8BK03	Miga2	0.0464235	0.408091	0.574387	0.027376	0.653395	0.779065	0.0428376	0.516078	0.653467	-0.0190475	0.765937	0.90649	-0.00358586	0.958618	0.992212	0.0154616	0.832781	0.949865
Q8BHK2	Scn3b	-0.0190069	0.798506	0.877592	0.0224037	0.782423	0.865937	0.0379374	0.665397	0.772917	0.0414106	0.627271	0.833982	0.0569443	0.537	0.810796	0.0155337	0.873429	0.961445
P57746	Atp6v1d	0.077247	0.0786663	0.189835	0.124333	0.0109339	0.0505094	0.140051	0.00818531	0.0295537	0.0470857	0.342519	0.651957	0.0628043	0.242667	0.56328	0.0157186	0.780892	0.937254
Q8BH86	Dglucy	-0.0286951	0.551338	0.696238	-0.145686	0.00770273	0.0396216	-0.129898	0.0258942	0.0703856	-0.116991	0.0381883	0.239201	-0.101203	0.094052	0.344263	0.015788	0.802076	0.94388
Q99KG3	Rbm10	0.0582459	0.285294	0.458651	0.0421556	0.476156	0.645475	0.0579588	0.365547	0.513132	-0.0160903	0.795152	0.920332	-0.000287038	0.996579	0.999208	0.0158032	0.823721	0.948252
Q99P88	Nup155	0.123531	0.0206645	0.0788989	0.058364	0.303049	0.487097	0.0741816	0.226855	0.360025	-0.0651669	0.273928	0.593831	-0.0493493	0.441611	0.745759	0.0158176	0.815329	0.947046
Q9D853	Eef1akmt2	0.418617	0.00163552	0.0158926	-0.0454102	0.739154	0.839819	-0.0293786	0.84192	0.899004	-0.464027	0.00220273	0.0622567	-0.447995	0.0056987	0.0704895	0.0160316	0.922067	0.978459
P54285	Cacnb3	0.0264249	0.633215	0.762265	0.0878864	0.14968	0.307011	0.103925	0.115781	0.2192	0.0614616	0.334085	0.648964	0.0775004	0.26065	0.582814	0.0160388	0.824824	0.948516
Q8K1X1	Wdr11	0.0429066	0.201433	0.35941	-0.0362588	0.319887	0.504393	-0.0202001	0.606519	0.7268	-0.0791654	0.0424417	0.252314	-0.0631067	0.130151	0.408484	0.0160587	0.712662	0.908851
Q80U56	Avl9	0.119145	0.00262551	0.0211692	0.0754969	0.0698913	0.183985	0.0916002	0.0428509	0.103199	-0.0436478	0.311767	0.629041	-0.0275445	0.553121	0.821241	0.0161032	0.743084	0.922608
Q9JL35	Hmgn5	-0.354928	0.00437804	0.0286229	-0.206873	0.114584	0.256299	-0.190725	0.176485	0.299671	0.148055	0.278432	0.600131	0.164203	0.266156	0.586904	0.0161483	0.91718	0.976344
P70288	Hdac2	0.0531714	0.298178	0.472182	0.0466693	0.400908	0.576785	0.0628514	0.296268	0.437828	-0.00650211	0.910905	0.967791	0.00968	0.877495	0.961743	0.0161821	0.807861	0.945561
Q99MR0	Actl6b	-0.00163193	0.979802	0.98762	0.0735707	0.29798	0.481549	0.0898657	0.240243	0.374988	0.0752026	0.310909	0.628635	0.0914976	0.254688	0.576022	0.016295	0.847011	0.955055
Q8VDC0	Lars2	0.236921	1.34074e-06	0.000251725	0.165667	0.000802189	0.00803258	0.18197	0.000672982	0.00453572	-0.0712538	0.146544	0.453699	-0.0549504	0.29718	0.618812	0.0163033	0.768976	0.931783
Q9CQ22	Lamtor1	-0.183583	0.0268055	0.0933223	-0.248715	0.00668235	0.0359561	-0.232235	0.0178386	0.0536793	-0.0651323	0.480708	0.751136	-0.0486515	0.625415	0.858014	0.0164808	0.875794	0.961581
P48320	Gad2	0.0499746	0.313983	0.488201	0.141689	0.0112272	0.0516825	0.158359	0.00890064	0.0316153	0.0917144	0.109606	0.397497	0.108385	0.0810558	0.314938	0.0166701	0.796516	0.942371
P29387	Gnb4	-0.124852	0.108135	0.234515	-0.185988	0.0301182	0.104994	-0.169271	0.0656074	0.141526	-0.0611359	0.486245	0.754937	-0.0444194	0.639139	0.864185	0.0167165	0.867558	0.957738
Q9CXT8	Pmpcb	-0.0870844	0.0115941	0.0538429	-0.114438	0.00273415	0.0194498	-0.0977007	0.0157997	0.0487436	-0.027354	0.472774	0.748207	-0.0106163	0.79598	0.93216	0.0167377	0.70054	0.902199
O70305	Atxn2	-0.154236	0.0339374	0.108587	-0.0649599	0.40152	0.577157	-0.0482033	0.563693	0.693566	0.0892764	0.273724	0.593831	0.106033	0.229676	0.550322	0.0167566	0.856595	0.956624
Q921M4	Golga2	0.0193109	0.640918	0.76767	-0.0827466	0.0716636	0.186965	-0.0659711	0.180041	0.304324	-0.102058	0.0356928	0.23367	-0.085282	0.100754	0.35524	0.0167755	0.756917	0.928615
Q6PB70	Ano8	-0.126784	0.0168499	0.0687733	-0.285445	6.60898e-06	0.000253601	-0.268662	5.61331e-05	0.00075471	-0.15866	0.00939594	0.123299	-0.141878	0.0295647	0.181993	0.0167826	0.802666	0.943943
Q9R1P4	Psma1	0.0955335	0.00216207	0.0186733	0.063888	0.0513587	0.150293	0.0806871	0.0238693	0.0662518	-0.0316455	0.349628	0.656427	-0.0148464	0.683431	0.882182	0.0167991	0.663209	0.888571
Q3TXS7	Psmd1	0.078973	0.00625805	0.0360335	0.0475097	0.119519	0.263111	0.0643551	0.052877	0.120318	-0.0314633	0.322059	0.640455	-0.0146179	0.668812	0.875049	0.0168454	0.641768	0.876988
Q80XI4	Pip4k2b	0.0400921	0.147105	0.291589	0.0453835	0.132358	0.281703	0.0622306	0.058177	0.128949	0.00529143	0.865542	0.952157	0.0221385	0.513109	0.79758	0.0168471	0.638096	0.875841
Q9JI90	Rnf14	0.0819957	0.0842709	0.198928	-0.00252949	0.960309	0.977225	0.0143316	0.794221	0.867308	-0.0845252	0.118651	0.413351	-0.0676641	0.244614	0.565496	0.0168611	0.782713	0.938363
Q925T6	Grip1	-0.0522158	0.345383	0.518281	0.00549474	0.927001	0.959067	0.0223651	0.73019	0.819927	0.0577106	0.361911	0.665233	0.0745809	0.27658	0.600233	0.0168704	0.815068	0.947046
P54822	Adsl	0.183334	0.000190411	0.00428004	0.161773	0.00190773	0.0151038	0.178747	0.00154318	0.0086487	-0.0215603	0.67645	0.860416	-0.00458617	0.934466	0.984274	0.0169741	0.774005	0.933723
P70280	Vamp7	0.0990732	0.0910656	0.20878	0.187586	0.00445222	0.027471	0.204563	0.00413231	0.0176327	0.0885129	0.18415	0.50477	0.10549	0.143896	0.430542	0.0169769	0.822132	0.948003
Q9JI46	Nudt3	0.154334	0.00807717	0.0424617	0.16126	0.0108199	0.0502474	0.178252	0.0092564	0.0325273	0.0069269	0.913674	0.968175	0.0239184	0.729215	0.901186	0.0169915	0.816367	0.947046
Q80U19	Daam2	0.11822	0.33634	0.508818	0.033097	0.803878	0.880427	0.0501153	0.727951	0.818575	-0.0851225	0.543841	0.792704	-0.0681042	0.652805	0.869249	0.0170183	0.915396	0.975597
Q9WTS4	Tenm1	-0.14954	0.0152084	0.0640629	-0.0823049	0.208128	0.381318	-0.0652782	0.353462	0.500563	0.0672347	0.325747	0.642572	0.0842615	0.255352	0.576747	0.0170268	0.826974	0.948719
Q9CPV4	Glod4	0.114679	0.022768	0.0838101	0.0823945	0.126517	0.273479	0.0994719	0.0888816	0.178955	-0.0322841	0.563966	0.802808	-0.0152067	0.801124	0.933195	0.0170774	0.789465	0.940026
Q8CHP8	Pgp	0.028935	0.438767	0.601459	0.0162655	0.688756	0.803728	0.0333525	0.448348	0.593616	-0.0126695	0.766318	0.90649	0.00441747	0.923571	0.980851	0.017087	0.726308	0.915635
Q91WK5	Gcsh	0.163059	0.3624	0.532402	0.732338	0.000465717	0.00555223	0.749459	0.000845142	0.00539188	0.569279	0.00749607	0.110947	0.5864	0.010516	0.100513	0.0171208	0.941515	0.984592
Q80U23	Snph	-0.04865	0.626515	0.757468	0.0923193	0.398024	0.575762	0.109441	0.354256	0.500856	0.140969	0.22132	0.547088	0.158091	0.204667	0.521793	0.0171215	0.895845	0.968427
Q9Z0J0	Npc2	-0.0106206	0.912863	0.94795	0.040373	0.702836	0.816532	0.0575215	0.615195	0.734517	0.0509936	0.646504	0.844153	0.0681421	0.570885	0.832768	0.0171485	0.892711	0.966925
P14106	C1qb	0.00498542	0.937101	0.962789	-0.0950916	0.171882	0.336908	-0.0779136	0.297973	0.439642	-0.100077	0.17101	0.484636	-0.082899	0.291789	0.61431	0.017178	0.835599	0.951017
Q6TEK5	Vkorc1l1	-0.242282	0.000573732	0.00849608	-0.36719	5.83401e-06	0.000230597	-0.349931	4.21635e-05	0.000617419	-0.124907	0.100636	0.379905	-0.107649	0.187842	0.498477	0.0172585	0.84043	0.952801
P62141	Ppp1cb	0.0987818	0.0379406	0.11664	0.0929231	0.0713101	0.186321	0.110213	0.0486204	0.113144	-0.00585877	0.91209	0.968071	0.011431	0.842027	0.950308	0.0172898	0.776045	0.934477
Q68ED2	Grm7	0.0949516	0.0183693	0.0731016	0.131769	0.00321406	0.0216897	0.149132	0.00212875	0.0108333	0.0368173	0.410481	0.699027	0.0541804	0.263995	0.585175	0.0173631	0.733712	0.918787
Q6AXF6	Sidt1	0.0419619	0.54281	0.689431	0.0951385	0.208674	0.382096	0.112509	0.169648	0.291928	0.0531765	0.500533	0.764469	0.0705469	0.408869	0.720242	0.0173703	0.847197	0.955055
Q99MI1	Erc1	-0.128191	0.00296924	0.0225894	-0.00733933	0.869177	0.922339	0.0100321	0.834979	0.893806	0.120852	0.012854	0.142242	0.138223	0.00874073	0.0900915	0.0173714	0.745876	0.923474
Q60668	Hnrnpd	-0.0640475	0.252549	0.420727	-0.153969	0.0141478	0.0611378	-0.13641	0.0418762	0.101355	-0.0899218	0.161978	0.473593	-0.0723625	0.29519	0.61821	0.0175593	0.809348	0.945709
Q8K1M6	Dnm1l	0.0170128	0.546871	0.692897	-0.0163033	0.596004	0.734285	0.00146199	0.964849	0.98022	-0.0333161	0.304519	0.623387	-0.0155508	0.655748	0.870572	0.0177653	0.630784	0.872181
Q01853	Vcp	0.00841919	0.750504	0.845926	-0.0225019	0.436761	0.608534	-0.00464153	0.881579	0.924238	-0.0309211	0.310137	0.627899	-0.0130607	0.69005	0.886005	0.0178604	0.606949	0.859538
O88737	Bsn	-0.113693	0.259381	0.429334	0.216128	0.0525667	0.151923	0.234002	0.052129	0.119045	0.329821	0.00593137	0.100636	0.347694	0.00714928	0.0796266	0.0178734	0.891523	0.966543
Q3TIV5	Zc3h15	-0.151437	0.058362	0.155978	-0.0988626	0.250186	0.429506	-0.0809734	0.38184	0.528107	0.0525741	0.55808	0.799868	0.0704632	0.468074	0.765593	0.0178891	0.861545	0.956624
P17439	Gba1	0.00252765	0.969493	0.981063	-0.247978	0.00123482	0.0110024	-0.230045	0.00484741	0.020081	-0.250505	0.00180206	0.0570687	-0.232573	0.00651633	0.0763588	0.017932	0.835956	0.951148
O88543	Cops3	0.0611842	0.0585704	0.156376	0.0685212	0.0521495	0.151539	0.0865745	0.0242843	0.0670496	0.00733695	0.839539	0.938537	0.0253903	0.517653	0.800082	0.0180533	0.663695	0.888711
P60898	Polr2i	-0.452441	0.000794104	0.0103077	-0.517906	0.000461055	0.00553371	-0.499847	0.00151539	0.00853846	-0.065465	0.64984	0.845537	-0.0474056	0.760804	0.917424	0.0180594	0.912788	0.97432
Q8K3G9	Appl2	0.09877	0.068222	0.17284	0.109701	0.0632355	0.171976	0.127767	0.045974	0.108785	0.0109307	0.857233	0.948333	0.0289973	0.659069	0.870709	0.0180666	0.795118	0.94226
Q99L47	St13	-0.146865	4.20296e-05	0.00169961	-0.160104	4.16758e-05	0.00094844	-0.14197	0.000528387	0.00382608	-0.0132396	0.720596	0.885087	0.00489444	0.902551	0.973075	0.018134	0.668817	0.890344
O55026	Entpd2	0.139127	0.0170566	0.0693478	0.0569623	0.355959	0.538977	0.0752087	0.260555	0.398528	-0.0821649	0.206882	0.531118	-0.0639185	0.361355	0.6799	0.0182464	0.804833	0.94495
Q91ZR1	Rab4b	0.0691998	0.0832177	0.197506	-0.0010352	0.980678	0.987251	0.017217	0.709562	0.80481	-0.070235	0.122985	0.42202	-0.0519827	0.287182	0.610973	0.0182522	0.722674	0.913861
P47740	Aldh3a2	-0.0249482	0.578934	0.719663	-0.00161713	0.973614	0.984475	0.0166589	0.752657	0.835853	0.0233311	0.649955	0.845537	0.0416071	0.454849	0.756212	0.018276	0.756007	0.928423
P53994	Rab2a	0.0412252	0.312074	0.486914	0.00848918	0.847593	0.907125	0.0268335	0.574627	0.701373	-0.032736	0.481594	0.751279	-0.0143917	0.774105	0.92383	0.0183443	0.72991	0.916878
Q791V5	Mtch2	-0.0540862	0.698045	0.809356	-0.0995475	0.512921	0.674874	-0.0811723	0.621113	0.739354	-0.0454613	0.775565	0.911297	-0.027086	0.875052	0.96117	0.0183752	0.919786	0.977424
Q8BTV2	Cpsf7	-0.108025	0.0139943	0.0611032	-0.0804791	0.0868177	0.212675	-0.0620377	0.217932	0.35025	0.0275459	0.570769	0.806464	0.0459872	0.382376	0.694832	0.0184413	0.739929	0.922608
Q04519	Smpd1	-0.00380693	0.936224	0.962215	-0.19115	0.000600359	0.0065479	-0.172689	0.00342619	0.0155674	-0.187343	0.00124108	0.045625	-0.168882	0.00609285	0.0739726	0.0184612	0.767175	0.930821
Q6P2L7	Golm2	-0.116638	0.19685	0.354013	-0.0111716	0.90877	0.946395	0.00731112	0.944669	0.9664	0.105466	0.305997	0.624349	0.123949	0.266128	0.586904	0.0184827	0.874719	0.961482
Q9D8V0	Hm13	0.213849	0.00423961	0.0279644	0.0899801	0.24946	0.428566	0.108547	0.199422	0.327472	-0.123869	0.13332	0.436112	-0.105302	0.235246	0.556971	0.0185672	0.842117	0.953763
Q8BLK3	Lsamp	-0.259609	0.00275324	0.0216998	-0.224486	0.0154294	0.0652025	-0.205918	0.0379142	0.0941054	0.0351228	0.708699	0.878833	0.0536909	0.597457	0.848415	0.0185681	0.862935	0.956624
Q69ZK0	Prex1	-0.0336687	0.401149	0.568676	-0.0977777	0.028992	0.102152	-0.0791473	0.0977349	0.192865	-0.064109	0.16547	0.478568	-0.0454786	0.359453	0.6785	0.0186304	0.721934	0.913861
P05213	Tuba1b	0.0695218	0.173279	0.325681	0.328317	3.84669e-07	3.20985e-05	0.346978	5.962e-07	2.65612e-05	0.258796	5.1529e-05	0.00831032	0.277457	5.7677e-05	0.00445894	0.0186611	0.777928	0.935614
P49070	Camlg	-0.0624537	0.236689	0.402417	-0.0068603	0.904248	0.943377	0.0118252	0.847846	0.901705	0.0555934	0.355713	0.660071	0.074279	0.254756	0.576022	0.0186855	0.785299	0.938895
Q9WVE8	Pacsin2	-0.157716	0.00218575	0.0188368	-0.130606	0.0171956	0.0703482	-0.111914	0.055799	0.125086	0.0271091	0.626531	0.833982	0.0458019	0.447694	0.750009	0.0186928	0.769249	0.931783
P28738	Kif5c	0.0642786	0.0414221	0.123472	0.230907	1.74975e-08	3.28515e-06	0.249783	1.70765e-08	2.3624e-06	0.166629	2.24926e-05	0.00563065	0.185504	1.41251e-05	0.00186137	0.0188756	0.639687	0.876424
Q9Z1Q2	Abhd16a	0.0245287	0.524236	0.674476	0.0106911	0.798503	0.877269	0.0296119	0.513804	0.651331	-0.0138375	0.753107	0.901302	0.00508321	0.914803	0.978998	0.0189207	0.707221	0.905911
P26369	U2af2	0.012709	0.853417	0.911753	-0.073682	0.328209	0.512727	-0.0547345	0.500208	0.639493	-0.086391	0.275709	0.596954	-0.0674435	0.429451	0.735762	0.0189475	0.833462	0.950323
Q3TJZ6	Fam98a	0.0962898	0.335067	0.507768	0.216756	0.0503494	0.148269	0.235717	0.0489672	0.113738	0.120466	0.292424	0.611905	0.139427	0.259947	0.581754	0.0189606	0.884163	0.965613
Q9CQF4	Mtres1	-0.0177456	0.801012	0.87874	0.0712461	0.355304	0.538795	0.0902203	0.279622	0.420353	0.0889917	0.272622	0.592764	0.107966	0.218937	0.537327	0.0189742	0.836988	0.951156
B2RSH2	Gnai1	0.161432	0.000465235	0.00734679	0.126905	0.00900477	0.0441175	0.145933	0.0056854	0.0226769	-0.0345268	0.482	0.751445	-0.0154991	0.769687	0.921786	0.0190277	0.73444	0.919055
O88712	Ctbp1	0.0568795	0.155372	0.302179	0.0452974	0.296325	0.480393	0.0643906	0.171501	0.294057	-0.0115821	0.798087	0.92103	0.00751107	0.877954	0.961743	0.0190932	0.712707	0.908851
Q9R0N5	Syt5	-0.0490681	0.490018	0.647567	-0.0248163	0.748099	0.84539	-0.00570277	0.945519	0.966665	0.0242518	0.765052	0.906443	0.0433653	0.621265	0.856606	0.0191135	0.836949	0.951156
Q9D8Y1	Tmem126a	-0.0791622	0.112639	0.241004	-0.133074	0.016396	0.0678159	-0.113921	0.0541997	0.122234	-0.0539121	0.340389	0.651635	-0.0347586	0.568128	0.830547	0.0191534	0.766218	0.930471
Q9Z2D0	Mtmr9	0.0409279	0.278249	0.450633	0.0130805	0.748885	0.846097	0.0322788	0.465914	0.611411	-0.0278474	0.517204	0.777053	-0.00864905	0.851993	0.954253	0.0191983	0.696059	0.900632
Q64514	Tpp2	0.0119402	0.748613	0.845893	-0.0446566	0.274435	0.456407	-0.0253733	0.563512	0.693566	-0.0565968	0.18863	0.508418	-0.0373135	0.419516	0.729539	0.0192833	0.692869	0.90009
Q499E0	Brinp3	0.138779	0.161968	0.311892	0.137828	0.201498	0.373774	0.157167	0.178173	0.302049	-0.000950216	0.993244	0.997727	0.0183887	0.87949	0.962423	0.0193389	0.880363	0.963817
Q9EP89	Lactb	0.152586	0.0603665	0.159391	0.0316123	0.71546	0.824457	0.0509845	0.586758	0.71139	-0.120974	0.188327	0.508418	-0.101602	0.304598	0.624736	0.0193722	0.85252	0.955585
Q3UMR0	Ankrd27	0.155993	0.0821307	0.195456	0.0794272	0.40992	0.585743	0.0988659	0.343155	0.489676	-0.0765653	0.449152	0.72813	-0.0571266	0.600634	0.849502	0.0194387	0.866277	0.957738
Q61647	Has1	0.14871	0.0720347	0.178542	0.244753	0.00793618	0.0404661	0.264277	0.00798029	0.0289327	0.0960432	0.303569	0.622412	0.115567	0.252683	0.574548	0.0195239	0.854161	0.95661
P35283	Rab12	0.0141283	0.59483	0.730712	0.0121441	0.674586	0.794422	0.0317727	0.311819	0.455216	-0.00198424	0.947865	0.980581	0.0176444	0.591167	0.845553	0.0196286	0.572791	0.838861
O88587	Comt	-0.00935883	0.836423	0.900856	-0.0678119	0.174353	0.340102	-0.0481585	0.369022	0.516218	-0.058453	0.263201	0.584657	-0.0387997	0.489904	0.77878	0.0196533	0.740752	0.922608
Q9DBR0	Akap8	0.121474	0.344255	0.517219	0.160474	0.252654	0.431656	0.180129	0.235017	0.369529	0.0389995	0.789712	0.918566	0.0586543	0.710628	0.894046	0.0196549	0.90651	0.972358
Q91WS0	Cisd1	-0.15193	0.000337206	0.00605887	-0.134566	0.00282047	0.0198636	-0.114903	0.016131	0.0495911	0.0173633	0.698715	0.874455	0.0370266	0.446159	0.749187	0.0196634	0.701803	0.903153
P62849	Rps24	0.0601795	0.196719	0.354013	-0.0888442	0.0827154	0.206572	-0.069171	0.207336	0.337492	-0.149024	0.00693728	0.107153	-0.129351	0.0277175	0.175133	0.0196732	0.745032	0.923153
Q8BGE6	Atg4b	0.0255323	0.587476	0.725478	-0.0352531	0.492228	0.658768	-0.0155541	0.778656	0.855598	-0.0607854	0.261774	0.583119	-0.0410864	0.480718	0.77306	0.019699	0.749056	0.925044
Q80ZJ6	Zer1	0.12182	0.0154115	0.0645566	0.0611789	0.251005	0.429955	0.0808965	0.161734	0.281628	-0.0606415	0.27822	0.600056	-0.0409239	0.496466	0.785131	0.0197177	0.756585	0.928423
Q8R0S4	Cacnb4	-0.135527	0.034303	0.109424	-0.0959918	0.162367	0.323345	-0.0762559	0.301788	0.444024	0.0395352	0.580022	0.809894	0.0592711	0.443441	0.746482	0.0197359	0.809053	0.945709
Q8BL66	Eea1	-0.104711	0.0354042	0.111583	-0.106603	0.0485904	0.145124	-0.0868566	0.133151	0.242934	-0.00189213	0.972781	0.990894	0.0178539	0.765872	0.920272	0.0197461	0.755911	0.928423
Q9CRC3	Q9CRC3	-0.219909	0.049195	0.138669	-0.172851	0.151384	0.309298	-0.153079	0.237794	0.372936	0.0470581	0.706754	0.878833	0.0668301	0.62122	0.856606	0.0197719	0.8901	0.966543
Q922F4	Tubb6	-0.0650973	0.351152	0.523244	0.209924	0.00787441	0.0402961	0.229774	0.00716773	0.0269213	0.275021	0.00117699	0.0438827	0.294872	0.00127322	0.0297233	0.0198507	0.827342	0.948719
A2AWA9	Rabgap1	0.0113496	0.721506	0.825093	-0.00953494	0.783364	0.866613	0.010319	0.783044	0.858133	-0.0208845	0.566964	0.803769	-0.00103053	0.979102	0.99588	0.019854	0.634277	0.873866
Q7TSV4	Pgm2	-0.0577949	0.492306	0.649775	-0.0295594	0.746661	0.844129	-0.00969147	0.921876	0.951748	0.0282355	0.768874	0.907289	0.0481034	0.643432	0.86516	0.0198679	0.856628	0.956624
Q80X85	Mrps7	0.0716791	0.15418	0.300751	0.000125862	0.998145	0.998335	0.020011	0.732508	0.821942	-0.0715532	0.212518	0.536603	-0.0516681	0.402411	0.71592	0.0198851	0.760141	0.929294
Q9CQV7	Dnajc19	-0.00433546	0.927774	0.957649	-0.240355	3.36289e-05	0.000814688	-0.220395	0.000302669	0.00253769	-0.23602	8.75414e-05	0.0107325	-0.216059	0.000665005	0.0200915	0.0199609	0.75017	0.925738
A0A1W2P872	Nova2	-0.0895769	0.0925415	0.210972	-0.118058	0.0434356	0.133846	-0.0980595	0.116974	0.220644	-0.0284816	0.634928	0.838477	-0.0084826	0.895758	0.969733	0.019999	0.770697	0.932856
G5E8V9	Arfip1	0.00254685	0.963455	0.977211	-0.0620892	0.308264	0.492416	-0.0420635	0.521407	0.658745	-0.064636	0.312477	0.629384	-0.0446104	0.517359	0.799928	0.0200256	0.783396	0.938539
A6H630	Armt1	0.0840506	0.146042	0.290262	0.0731839	0.243214	0.422391	0.0932839	0.169986	0.292223	-0.0108667	0.867908	0.952923	0.00923339	0.895947	0.969733	0.0201001	0.788201	0.939801
P57716	Ncstn	0.114422	0.0933874	0.212126	-0.0759405	0.301651	0.48569	-0.0557369	0.48145	0.623382	-0.190362	0.0165623	0.163662	-0.170158	0.0451555	0.227509	0.0202036	0.81813	0.947046
Q99KI0	Aco2	0.00982369	0.748908	0.845915	-0.0868274	0.0123627	0.0556904	-0.0666211	0.0704682	0.14951	-0.0966511	0.00829285	0.116803	-0.0764447	0.0489486	0.238925	0.0202063	0.615571	0.865249
Q9DBL7	Coasy	0.0824843	0.092306	0.210722	0.0808692	0.12861	0.276186	0.10123	0.0797311	0.164579	-0.00161505	0.976625	0.991717	0.0187458	0.753123	0.913407	0.0203609	0.747106	0.923992
Q61334	Bcap29	-0.0408217	0.397886	0.567007	-0.187722	0.00081843	0.00814865	-0.167284	0.00485885	0.0201126	-0.1469	0.0102951	0.127068	-0.126462	0.0381968	0.208732	0.0204378	0.745718	0.923474
P46471	Psmc2	-0.0341756	0.213461	0.373933	-0.102439	0.00119434	0.0107552	-0.0818415	0.0138101	0.0439997	-0.0682635	0.0329523	0.22443	-0.0476659	0.161566	0.457625	0.0205976	0.564217	0.832325
P56480	Atp5f1b	-0.00779912	0.848658	0.908265	-0.0632196	0.160498	0.321669	-0.0425388	0.378763	0.525095	-0.0554205	0.239768	0.563963	-0.0347397	0.492933	0.781972	0.0206808	0.699476	0.901782
Q5SWT3	Slc25a35	-0.0634342	0.399361	0.567431	0.0890279	0.278987	0.461411	0.109788	0.217622	0.35006	0.152462	0.0809184	0.344444	0.173222	0.0670048	0.28361	0.0207598	0.832584	0.949865
Q8CFI0	Nedd4l	-0.07393	0.181148	0.335552	0.0135213	0.820558	0.890335	0.0343193	0.594694	0.717066	0.0874513	0.167159	0.480983	0.108249	0.114836	0.383017	0.0207979	0.771719	0.933442
Q9EQK5	Mvp	0.286131	0.00246411	0.0204377	0.313368	0.00235122	0.0172522	0.33418	0.00264723	0.0126859	0.0272369	0.790032	0.918566	0.0480487	0.664018	0.872492	0.0208119	0.85891	0.956624
Q8BMG7	Rab3gap2	0.0993709	0.00546614	0.0331054	0.0598913	0.112647	0.253095	0.0807837	0.0495079	0.114653	-0.0394796	0.314996	0.631993	-0.0185872	0.660001	0.870709	0.0208924	0.640731	0.876747
Q8BVP5	Csnk1g2	0.101952	0.116504	0.246463	-0.0884005	0.209163	0.382459	-0.0674125	0.373216	0.520073	-0.190352	0.0123303	0.140633	-0.169364	0.0370893	0.205674	0.020988	0.802388	0.94388
Q9DCJ5	Ndufa8	-0.173108	0.00213063	0.0184831	-0.144886	0.015841	0.0661972	-0.123895	0.0531722	0.120693	0.0282212	0.64345	0.842704	0.0492126	0.456014	0.757668	0.0209913	0.76344	0.929674
P22892	Ap1g1	0.0566928	0.124682	0.259689	0.00103389	0.979204	0.986604	0.0220367	0.607708	0.727893	-0.055659	0.186093	0.506624	-0.0346562	0.442972	0.74614	0.0210028	0.660003	0.887375
Q9D5T0	Atad1	-0.0875596	0.0398853	0.120435	0.0147573	0.74452	0.842977	0.0359049	0.464268	0.609859	0.102317	0.03605	0.234548	0.123464	0.0199954	0.146401	0.0211475	0.697798	0.900866
Q6PAK3	Prmt8	0.174671	0.000304619	0.00576038	0.222264	3.87031e-05	0.000909533	0.243477	3.16291e-05	0.000496341	0.0475931	0.354045	0.658948	0.0688055	0.216861	0.534847	0.0212124	0.717061	0.91141
Q8VCW8	Acsf2	0.0896855	0.112605	0.241004	0.0167879	0.782076	0.865734	0.0380261	0.562636	0.6935	-0.0728976	0.256208	0.578063	-0.0516594	0.454555	0.755963	0.0212382	0.771021	0.932856
Q8BH04	Pck2	-0.0579855	0.242202	0.408619	-0.212232	0.000262086	0.00378538	-0.190924	0.00187703	0.0099672	-0.154246	0.0085704	0.117636	-0.132938	0.0333918	0.197237	0.021308	0.740981	0.922608
Q3UHB1	Nt5dc3	0.0714366	0.320629	0.494586	0.075893	0.332689	0.517323	0.0972252	0.251858	0.388959	0.00445645	0.956563	0.983676	0.0257886	0.770646	0.922004	0.0213321	0.819899	0.947266
Q60673	Ptprn	-0.0344993	0.713209	0.819528	0.18884	0.0700176	0.184225	0.210199	0.0623041	0.136019	0.223339	0.0423653	0.252224	0.244699	0.0397122	0.212811	0.0213593	0.862004	0.956624
Q8C6G8	Wdr26	0.0639222	0.127659	0.264276	0.0426435	0.346768	0.529622	0.0640057	0.193409	0.320539	-0.0212787	0.653528	0.847877	8.35642e-05	0.998697	0.999441	0.0213623	0.693778	0.900307
Q05816	Fabp5	-0.0284304	0.702824	0.813105	-0.123414	0.133391	0.283214	-0.102021	0.248273	0.385233	-0.094984	0.268419	0.588686	-0.0735909	0.425858	0.733906	0.0213931	0.826434	0.948719
A3KMP2	Ttc38	0.0615354	0.413591	0.578873	0.0617847	0.450902	0.62264	0.0831961	0.348396	0.495407	0.000249388	0.99768	0.99901	0.0216607	0.815289	0.939388	0.0214114	0.827445	0.948719
Q9QXY6	Ehd3	-0.0159781	0.629226	0.759272	0.027711	0.443127	0.614974	0.0493403	0.209046	0.339787	0.0436891	0.251676	0.5735	0.0653184	0.1153	0.383385	0.0216293	0.617861	0.86648
P62259	Ywhae	0.0841248	0.0270359	0.0938143	0.0702129	0.0865418	0.212427	0.092127	0.0389723	0.0960724	-0.0139119	0.742231	0.893294	0.00800227	0.86096	0.957392	0.0219141	0.651061	0.882551
Q921G7	Etfdh	0.0316389	0.370188	0.540127	-0.0277863	0.46934	0.638871	-0.00583398	0.887862	0.929409	-0.0594252	0.144495	0.451035	-0.0374728	0.390512	0.703626	0.0219523	0.633872	0.873866
Q3UMB5	Smcr8	0.151019	0.000197382	0.00434294	0.114327	0.00704222	0.0370951	0.136279	0.00321115	0.0148209	-0.0366927	0.391535	0.685248	-0.0147398	0.749177	0.91217	0.0219529	0.653274	0.883967
O89051	Itm2b	0.0855756	0.192094	0.349304	0.0921321	0.197303	0.36925	0.114132	0.140621	0.253253	0.0065565	0.92969	0.972797	0.0285569	0.722306	0.898417	0.0220004	0.796001	0.94226
Q91VM5	Rbmxl1	-0.113668	0.397103	0.566351	-0.152041	0.299564	0.483218	-0.130002	0.410611	0.556943	-0.0383727	0.801957	0.922098	-0.0163343	0.921272	0.980391	0.0220384	0.899841	0.971196
Q9CZ13	Uqcrc1	-0.099109	0.0205223	0.0785766	-0.196453	7.69246e-05	0.00152027	-0.174372	0.000836557	0.00535661	-0.0973439	0.0449702	0.258284	-0.0752631	0.146725	0.434309	0.0220808	0.684307	0.898097
P83917	Cbx1	-0.123608	0.0228289	0.0838101	-0.166853	0.00548945	0.0319934	-0.144716	0.0235528	0.0658951	-0.0432454	0.474046	0.748574	-0.021108	0.745823	0.910753	0.0221374	0.748284	0.924931
Q8VE19	Mios	0.0753031	0.0687953	0.17378	0.0360269	0.416813	0.591893	0.0581688	0.227276	0.3603	-0.0392762	0.399454	0.689771	-0.0171343	0.732826	0.903063	0.0221419	0.677221	0.893102
P47743	Grm8	-0.161884	0.0332468	0.107101	-0.22953	0.00648466	0.0353629	-0.207388	0.0211293	0.0607308	-0.0676463	0.425965	0.709403	-0.0455041	0.619383	0.855741	0.0221422	0.81932	0.947046
Q921G8	Tubgcp2	0.0681696	0.102928	0.226969	-0.0405446	0.368002	0.548663	-0.0183446	0.705104	0.802015	-0.108714	0.0250542	0.196289	-0.0865142	0.0944424	0.344302	0.0222001	0.680676	0.894551
P46638	Rab11b	0.0882278	0.0138737	0.0606771	0.0662294	0.0841227	0.208601	0.0884502	0.0343894	0.0874203	-0.0219983	0.578803	0.809247	0.000222423	0.995848	0.999208	0.0222207	0.624126	0.86953
Q9CXV9	Dcun1d5	0.0667546	0.440728	0.603361	-0.0893335	0.344525	0.527422	-0.0671082	0.509931	0.647826	-0.156088	0.119208	0.41447	-0.133863	0.213809	0.531439	0.0222254	0.844137	0.954721
Q6PHQ8	Naa35	0.176378	0.000311845	0.00581256	0.107929	0.0328848	0.111289	0.130182	0.0179686	0.0539469	-0.0684487	0.189985	0.509827	-0.0461959	0.410129	0.721327	0.0222527	0.707123	0.905911
Q05D44	Eif5b	0.0464811	0.222872	0.385571	0.00438052	0.915286	0.95092	0.0267702	0.548287	0.68044	-0.0421006	0.333017	0.648964	-0.0197109	0.673517	0.878062	0.0223897	0.6515	0.882551
P47754	Capza2	0.0992408	0.104227	0.228822	0.164965	0.0150978	0.0642144	0.187375	0.0109183	0.0366756	0.0657242	0.341994	0.651635	0.0881341	0.239688	0.560121	0.02241	0.776094	0.934477
Q91WK2	Eif3h	0.0518398	0.224529	0.387038	0.0921864	0.0506393	0.148555	0.11464	0.0255242	0.069573	0.0403466	0.406518	0.69566	0.0628004	0.233906	0.555646	0.0224538	0.685647	0.899177
Q8C547	Heatr5b	0.06397	0.0553583	0.150924	-0.0374683	0.295467	0.479849	-0.0149745	0.69718	0.795809	-0.101438	0.00918013	0.121869	-0.0789445	0.0558177	0.257504	0.0224939	0.599614	0.857035
Q9Z268	Rasal1	0.104035	0.073711	0.181413	0.0678834	0.278269	0.461069	0.0903953	0.183091	0.307315	-0.0361512	0.5805	0.810319	-0.0136394	0.846754	0.952039	0.0225119	0.763417	0.929674
Q8R3H9	Ttc4	-0.184559	0.114384	0.243743	0.0960725	0.445423	0.617354	0.118658	0.383625	0.529878	0.280632	0.0379869	0.238452	0.303218	0.0380117	0.208588	0.0225859	0.880998	0.963817
Q7TQI3	Otub1	0.0852706	0.0446835	0.130126	0.0808311	0.0789573	0.200134	0.10345	0.0388472	0.0959228	-0.00443946	0.925437	0.971644	0.018179	0.723048	0.898597	0.0226185	0.677344	0.893102
Q99MU3	Adar	-0.0395207	0.399826	0.567769	-0.0841315	0.103951	0.240312	-0.0615036	0.267251	0.406052	-0.0446108	0.40617	0.695289	-0.0219828	0.703931	0.889131	0.022628	0.711937	0.908851
P97930	Dtymk	0.0524905	0.361747	0.532095	-0.1063	0.0938936	0.224027	-0.0836711	0.218771	0.351276	-0.15879	0.019073	0.174447	-0.136162	0.0597952	0.268479	0.0226288	0.763046	0.929674
Q8BU31	Rap2c	-0.100248	0.0416296	0.1237	0.051098	0.331194	0.515268	0.0737516	0.196271	0.323666	0.151346	0.00824654	0.116803	0.174	0.00517176	0.0655877	0.0226536	0.718809	0.912969
Q80SW1	Ahcyl1	-0.0283534	0.520923	0.672911	-0.0346602	0.47166	0.64153	-0.0120029	0.817072	0.881278	-0.00630686	0.900457	0.964487	0.0163505	0.764216	0.919116	0.0226573	0.694916	0.900632
Q8R010	Aimp2	0.00973957	0.774554	0.865058	-0.0357667	0.336771	0.520401	-0.0130467	0.744543	0.829954	-0.0455063	0.245759	0.569659	-0.0227863	0.588337	0.844128	0.02272	0.610391	0.86143
Q96DY5	Rnf112	-0.0532534	0.47667	0.636974	0.127212	0.122874	0.268139	0.149935	0.0932839	0.185615	0.180466	0.039352	0.242639	0.203188	0.0321676	0.192822	0.0227222	0.8162	0.947046
Q3UHD6	Snx27	-0.0133179	0.653995	0.776084	-0.00777975	0.809924	0.88428	0.0149611	0.668849	0.775334	0.00553814	0.87047	0.954938	0.028279	0.442541	0.74614	0.0227408	0.559378	0.829052
Q9JLI8	Sart3	-0.103256	0.0125001	0.0566981	-0.0981188	0.0280001	0.0995156	-0.0753748	0.113153	0.215836	0.00513733	0.91021	0.967443	0.0278813	0.571844	0.833099	0.0227439	0.663091	0.888571
P62715	Ppp2cb	0.0554399	0.206229	0.365033	0.0218346	0.644992	0.773267	0.0446619	0.384692	0.530655	-0.0336054	0.50018	0.764373	-0.0107781	0.841013	0.950223	0.0228273	0.68861	0.899341
O70589	Cask	0.0459162	0.288724	0.461922	0.0107897	0.817862	0.888693	0.0337035	0.506582	0.644865	-0.0351265	0.476501	0.748774	-0.0122128	0.818339	0.941152	0.0229137	0.684378	0.898097
Q9D0W5	Ppil1	0.0598741	0.0751993	0.183444	0.0849454	0.0221418	0.0839823	0.107881	0.00783988	0.028621	0.0250713	0.508042	0.770796	0.0480064	0.243474	0.563602	0.0229351	0.596529	0.854251
A2AGT5	Ckap5	0.0588363	0.133862	0.273605	0.0740771	0.0845831	0.209347	0.0970136	0.0381248	0.0944928	0.0152408	0.731053	0.888855	0.0381773	0.427007	0.734547	0.0229365	0.651546	0.882551
P83510	Tnik	-0.185193	5.75041e-05	0.00196298	-0.122047	0.00981219	0.0465968	-0.0990569	0.048523	0.113111	0.0631463	0.189841	0.509827	0.0861366	0.0999469	0.354224	0.0229903	0.673887	0.893023
P47964	Rpl36	0.0533228	0.315125	0.489481	-0.00437096	0.939393	0.965819	0.0187292	0.763154	0.844133	-0.0576938	0.341881	0.651635	-0.0345937	0.596561	0.848289	0.0231001	0.738384	0.921994
Q61627	Grid1	0.0380268	0.413019	0.57838	0.107256	0.0381493	0.122629	0.130364	0.0205133	0.0595793	0.0692289	0.195474	0.518003	0.0923367	0.111913	0.376649	0.0231078	0.703256	0.904242
Q9Z2G6	Sel1l	0.181197	0.000190514	0.00428004	0.112268	0.0249434	0.0915055	0.135507	0.0128858	0.0416608	-0.068929	0.181278	0.501382	-0.0456901	0.409101	0.720242	0.0232389	0.690958	0.899917
Q64727	Vcl	-0.0752085	0.145834	0.289977	-0.0217064	0.69665	0.811498	0.00153441	0.979636	0.987525	0.0535021	0.362178	0.665491	0.0767429	0.228197	0.54903	0.0232408	0.728421	0.916481
O70566	Diaph2	-0.034094	0.344395	0.517281	-0.103625	0.0107885	0.050146	-0.0803642	0.0623498	0.136058	-0.0695306	0.095677	0.371394	-0.0462701	0.299909	0.621942	0.0232604	0.621054	0.867876
Q68FD5	Cltc	0.0531731	0.143317	0.286579	0.0460058	0.242929	0.422175	0.0693684	0.105854	0.205342	-0.00716732	0.86139	0.951073	0.0161953	0.715204	0.89534	0.0233626	0.619539	0.867739
Q80YV2	Zc3hc1	-0.0399889	0.342261	0.515254	-0.0222435	0.626401	0.760857	0.00114576	0.981461	0.988986	0.0177455	0.711379	0.879386	0.0411347	0.428729	0.735344	0.0233892	0.670199	0.891417
Q8BWF0	Aldh5a1	-0.00607752	0.847008	0.906867	-0.113023	0.00189678	0.0150398	-0.0896082	0.0193752	0.0569979	-0.106945	0.00469676	0.0897326	-0.0835307	0.0366797	0.204481	0.0234145	0.571072	0.83834
Q9D8S4	Rexo2	0.117975	0.0256233	0.0902827	-0.067434	0.231556	0.408213	-0.043795	0.469707	0.614394	-0.185409	0.00277531	0.0688191	-0.16177	0.0139335	0.118143	0.023639	0.725172	0.915301
Q9CQP2	Trappc2	0.214754	0.00139045	0.0145412	0.199234	0.005681	0.0327109	0.222893	0.00431072	0.018273	-0.01552	0.829897	0.934525	0.00813896	0.916948	0.979756	0.0236589	0.774874	0.934077
Q8CFI2	Cdc34	0.12327	0.107535	0.233696	0.182075	0.0311844	0.107429	0.205777	0.0245805	0.0675835	0.0588044	0.496746	0.762379	0.082507	0.378455	0.691773	0.0237026	0.810434	0.945716
Q6P1D5	Sez6l	0.0724707	0.191636	0.348987	0.115111	0.0597543	0.165505	0.13883	0.0365603	0.0913487	0.0426408	0.498735	0.76353	0.0663593	0.331358	0.652299	0.0237185	0.741874	0.922608
Q8BG32	Psmd11	0.0584811	0.0718279	0.178365	0.00315025	0.927688	0.959067	0.0268992	0.474625	0.617906	-0.0553309	0.134257	0.436752	-0.0315819	0.424492	0.733625	0.023749	0.570057	0.837848
O55229	Chkb	0.0325171	0.447991	0.609811	-0.0323906	0.487615	0.655126	-0.00864055	0.863583	0.913268	-0.0649077	0.188672	0.508418	-0.0411577	0.437414	0.742916	0.0237501	0.671519	0.891754
Q8BJU0	Sgta	-0.120811	0.0382307	0.117029	-0.0730952	0.241454	0.420584	-0.0493329	0.46218	0.607545	0.0477159	0.464326	0.742928	0.0714782	0.311826	0.632923	0.0237623	0.749625	0.925283
Q8R001	Mapre2	0.0432379	0.187833	0.344415	-0.0755451	0.0375983	0.121659	-0.0517785	0.180525	0.304555	-0.118783	0.00250887	0.0662306	-0.0950164	0.0219485	0.154462	0.0237666	0.577272	0.841264
Q8BZM1	Glmn	0.0573483	0.207249	0.366468	0.0651365	0.188954	0.359383	0.0889092	0.099054	0.1949	0.00778822	0.8799	0.957612	0.0315609	0.571661	0.833099	0.0237727	0.687298	0.899177
Q791T5	Mtch1	0.115323	0.194569	0.352107	0.051584	0.591234	0.73046	0.0753741	0.468351	0.613706	-0.0637388	0.527758	0.782189	-0.0399487	0.713763	0.89453	0.0237901	0.836553	0.951148
P60335	Pcbp1	-0.079586	0.0332506	0.107101	-0.0440179	0.27016	0.451154	-0.0202084	0.637438	0.75118	0.0355681	0.394823	0.68569	0.0593776	0.19129	0.50283	0.0238095	0.617805	0.86648
Q80SY4	Mib1	0.0209559	0.755409	0.849221	0.137785	0.0653499	0.17604	0.161631	0.0462031	0.109213	0.116829	0.134067	0.436411	0.140676	0.0960802	0.347314	0.0238462	0.786666	0.93946
Q91YP0	L2hgdh	0.110294	0.00278512	0.0218203	-0.0539136	0.161462	0.322616	-0.0300619	0.466167	0.61159	-0.164207	0.000166085	0.0161687	-0.140356	0.00215005	0.0392998	0.0238517	0.602746	0.857111
Q7TN29	Smap2	-0.139187	0.00553569	0.0333195	-0.11241	0.0358859	0.117687	-0.0884906	0.121801	0.228078	0.0267764	0.625549	0.833982	0.0506962	0.393934	0.70752	0.0239198	0.703199	0.904242
Q3TWN3	Cnnm2	-0.0176026	0.703249	0.813238	-0.162703	0.00224472	0.0167859	-0.13878	0.013843	0.0440511	-0.1451	0.00844902	0.117549	-0.121178	0.0385842	0.209542	0.0239227	0.692706	0.90009
Q91WA3	Hdac11	0.255252	0.00160478	0.0157101	0.13761	0.102522	0.238223	0.161556	0.0769092	0.159885	-0.117641	0.1815	0.501431	-0.0936961	0.322379	0.642032	0.0239454	0.810294	0.945716
Q8VCM8	Ncln	0.120118	0.0159565	0.0660945	-0.0484869	0.35752	0.540236	-0.0245255	0.665454	0.772917	-0.168605	0.00363217	0.0792296	-0.144643	0.0187267	0.140827	0.0239614	0.704113	0.904625
Q8BHJ6	Serinc5	0.0225599	0.85644	0.913734	0.211657	0.124507	0.270272	0.235626	0.113833	0.216898	0.189097	0.189585	0.509795	0.213067	0.171753	0.477235	0.0239695	0.883337	0.965427
Q9D1G1	Rab1b	0.0302901	0.351363	0.523321	0.0205513	0.560429	0.711293	0.0445937	0.24523	0.381608	-0.00973884	0.792457	0.919217	0.0143036	0.720724	0.897619	0.0240424	0.571023	0.83834
O35551	Rabep1	-0.130426	0.000833749	0.0105615	-0.0514703	0.199498	0.371244	-0.0274161	0.52403	0.659838	0.0789561	0.0637659	0.305322	0.10301	0.0265521	0.170817	0.0240542	0.615052	0.865249
Q9Z2U1	Psma5	0.136072	0.000880933	0.010871	0.0885975	0.0382378	0.12272	0.112662	0.015701	0.0485835	-0.0474748	0.281243	0.603468	-0.0234105	0.621015	0.856606	0.0240642	0.631397	0.872799
Q8BHG1	Nrdc	0.101348	0.00666788	0.0372614	0.0817099	0.0406692	0.127691	0.105807	0.0152029	0.0473751	-0.0196385	0.631408	0.836731	0.004459	0.919603	0.980285	0.0240975	0.607181	0.859538
Q8R570	Snap47	0.017128	0.640679	0.767559	0.0371883	0.354145	0.537299	0.0613121	0.160237	0.279763	0.0200603	0.632855	0.837203	0.0441841	0.332275	0.652934	0.0241239	0.615852	0.865249
Q8BU11	Tox4	0.76974	1.20407e-06	0.000234437	0.922195	1.85689e-07	1.87724e-05	0.946336	5.25356e-07	2.44407e-05	0.152456	0.332582	0.648964	0.176597	0.299388	0.621351	0.0241407	0.892801	0.966925
O08788	Dctn1	0.0583851	0.0816315	0.194797	0.169868	2.26174e-05	0.000619269	0.19403	9.37781e-06	0.000202877	0.111483	0.0048063	0.0912155	0.135645	0.00170184	0.0354115	0.0241624	0.576031	0.840465
Q9CPR7	Sike1	0.120654	0.363738	0.533218	0.322374	0.0296128	0.103576	0.346548	0.0304221	0.0793692	0.20172	0.186914	0.507509	0.225894	0.171747	0.477235	0.0241739	0.888983	0.966543
Q8R3B1	Plcd1	0.102873	0.0623058	0.162552	-0.0934138	0.117971	0.260578	-0.0692394	0.279868	0.420602	-0.196287	0.00266047	0.0678936	-0.172113	0.0130887	0.114488	0.0241744	0.73293	0.918039
Q9JJA9	Tamalin	-0.0996905	0.498798	0.654929	0.0493579	0.758052	0.850241	0.0738179	0.670027	0.776528	0.149048	0.377734	0.676632	0.173508	0.342359	0.66242	0.02446	0.898921	0.970953
P59114	Pcif1	0.0664952	0.293805	0.467775	0.106272	0.126378	0.273291	0.130935	0.0826186	0.168933	0.0397772	0.581319	0.810393	0.0644399	0.409453	0.720622	0.0246627	0.764903	0.929986
Q8R086	Suox	-0.116179	0.00387031	0.0263314	-0.187896	4.66349e-05	0.00103697	-0.163222	0.000721229	0.00478725	-0.0717168	0.10655	0.392252	-0.0470426	0.322525	0.642032	0.0246742	0.622748	0.868608
O88544	Cops4	0.0621522	0.0693358	0.174652	0.0480302	0.19333	0.364408	0.0727261	0.0709894	0.150178	-0.0141219	0.713183	0.8804	0.010574	0.798874	0.932287	0.0246959	0.574867	0.839889
O54983	Crym	0.132634	0.253218	0.421656	0.173843	0.170754	0.335204	0.198591	0.148124	0.26281	0.0412084	0.754663	0.902461	0.0659563	0.643704	0.86516	0.0247479	0.86973	0.958929
Q8VC31	Ccdc9	0.0351746	0.715676	0.820957	0.172306	0.106645	0.244496	0.197078	0.0882606	0.178034	0.137132	0.21842	0.543156	0.161903	0.179493	0.487395	0.0247715	0.844665	0.954925
Q91WM1	Strbp	0.0269492	0.737027	0.838104	-0.198447	0.0274433	0.098217	-0.173665	0.0713168	0.150749	-0.225397	0.0176171	0.167474	-0.200614	0.0481824	0.236724	0.0247822	0.813583	0.947046
Q3UVG3	Fam91a1	0.0359653	0.454638	0.616782	-0.135895	0.0122514	0.0553659	-0.110899	0.0546519	0.123043	-0.17186	0.00298435	0.07056	-0.146864	0.0167026	0.132005	0.0249964	0.690884	0.899917
Q7TSH2	Phkb	0.0278597	0.501286	0.657239	0.12995	0.00583942	0.0330796	0.15502	0.0025674	0.0123938	0.10209	0.035502	0.233293	0.12716	0.016237	0.128939	0.0250702	0.643645	0.877956
P50153	Gng4	-0.216448	0.141274	0.284115	-0.34297	0.0348669	0.115353	-0.317851	0.0684477	0.146213	-0.126522	0.448017	0.728038	-0.101403	0.573031	0.833774	0.0251192	0.894968	0.968075
Q7M753	Pank2	0.0726463	0.0804548	0.192952	-0.0406671	0.362671	0.544888	-0.0155157	0.746851	0.831821	-0.113313	0.0188966	0.174346	-0.088162	0.086023	0.328207	0.0251514	0.638389	0.875985
Q9Z1R4	D17h6s53e	-0.170713	0.00246481	0.0204377	-0.167688	0.00584708	0.0330873	-0.142498	0.0275124	0.0737169	0.00302469	0.960465	0.98504	0.0282148	0.669059	0.875154	0.0251901	0.718598	0.912922
Q9JM13	Rabgef1	-0.05765	0.129954	0.267703	-0.0190836	0.641317	0.770607	0.00611447	0.890009	0.930729	0.0385664	0.371692	0.671534	0.0637645	0.174401	0.481022	0.0251981	0.609023	0.860245
Q9CZD3	Gars1	0.0435361	0.211619	0.37157	-0.0354373	0.34873	0.531693	-0.0102283	0.801416	0.8708	-0.0789734	0.0507689	0.272061	-0.0537644	0.212189	0.530146	0.025209	0.578001	0.841431
Q60960	Kpna1	0.0563455	0.220354	0.38231	0.0391071	0.432508	0.604546	0.0643431	0.234293	0.368766	-0.0172384	0.741069	0.893294	0.00799755	0.887128	0.967039	0.0252359	0.672754	0.892452
Q8CA71	Shisa4	-0.263706	0.000513564	0.00782553	-0.376343	1.33376e-05	0.00044377	-0.351035	0.000114274	0.00127816	-0.112637	0.167447	0.481122	-0.0873289	0.319297	0.63933	0.0253078	0.784135	0.938569
Q8K3H0	Appl1	0.106999	0.00057174	0.00849608	0.063326	0.0493215	0.146322	0.0886938	0.0120618	0.0396554	-0.0436731	0.190943	0.510573	-0.0183053	0.608872	0.852245	0.0253678	0.503752	0.80371
Q62132	Ptprr	-0.145068	0.0495498	0.139445	-0.410479	4.66351e-06	0.00019929	-0.385093	4.37592e-05	0.000633189	-0.26541	0.00238264	0.0652371	-0.240024	0.00979827	0.0959138	0.0253859	0.788381	0.939801
Q62148	Aldh1a2	0.124969	0.221369	0.383818	-0.107955	0.330642	0.514866	-0.0824836	0.490319	0.63053	-0.232924	0.0495707	0.268376	-0.207453	0.103048	0.35995	0.0254712	0.847781	0.955055
Q91ZV0	Mia2	-0.0526856	0.298945	0.472932	-0.145828	0.010677	0.049848	-0.120348	0.0475945	0.111711	-0.0931421	0.111647	0.399319	-0.0676626	0.280911	0.604605	0.0254795	0.699784	0.901782
Q78PG9	Ccdc25	0.128626	0.005291	0.0326082	0.114319	0.0209275	0.0809534	0.139843	0.00953913	0.0332919	-0.0143072	0.776364	0.911978	0.0112169	0.836685	0.948147	0.0255241	0.658232	0.886127
O55143	Atp2a2	0.00906624	0.793003	0.8747	0.0226318	0.548382	0.701592	0.0481691	0.240022	0.374865	0.0135656	0.731566	0.888855	0.0391028	0.362219	0.680309	0.0255373	0.573154	0.838861
O89112	Lancl1	0.0694534	0.0726405	0.179288	-0.0212958	0.607068	0.74356	0.00426418	0.923966	0.952926	-0.0907491	0.0415252	0.249573	-0.0651892	0.169555	0.473115	0.02556	0.607694	0.859538
Q9DB34	Chmp2a	-0.0321054	0.534944	0.682737	-0.025302	0.653209	0.779065	0.000267556	0.996488	0.997626	0.00680337	0.908315	0.966786	0.032373	0.612598	0.853274	0.0255696	0.705592	0.905148
P56399	Usp5	0.101672	0.000827261	0.0105536	0.0966267	0.00307051	0.0209813	0.122204	0.000662552	0.00448845	-0.0050457	0.876631	0.957211	0.0205318	0.559581	0.825663	0.0255775	0.492989	0.797064
Q8CAA7	Pgm2l1	0.0972476	0.049783	0.139695	0.0253978	0.630777	0.764054	0.0510476	0.372944	0.520044	-0.0718498	0.199248	0.523321	-0.0462	0.442069	0.745813	0.0256498	0.686301	0.899177
O35083	Agpat1	-0.107338	0.0560143	0.152337	-0.109207	0.0735618	0.190221	-0.0835312	0.201038	0.329445	-0.00186876	0.976289	0.991567	0.0238065	0.726246	0.900018	0.0256753	0.721522	0.913861
O88643	Pak1	-0.114349	0.0826815	0.196588	-0.0926591	0.193268	0.364408	-0.066957	0.381653	0.527987	0.0216904	0.769683	0.907836	0.0473925	0.554478	0.821791	0.0257021	0.761858	0.929674
P42208	Septin2	0.0345989	0.437282	0.600834	-0.0331338	0.494394	0.66049	-0.0072782	0.889229	0.93047	-0.0677328	0.186861	0.507509	-0.0418771	0.446969	0.749842	0.0258556	0.656886	0.885013
Q9D706	Rpap3	-0.0821711	0.0469751	0.134492	-0.165286	0.000489472	0.00573086	-0.139284	0.00521586	0.0211957	-0.0831152	0.0775786	0.336494	-0.057113	0.256494	0.578459	0.0260021	0.62363	0.869378
Q99L04	Dhrs1	-0.0945452	0.00273064	0.0216769	-0.162745	9.54907e-06	0.000336909	-0.136649	0.000330617	0.00271571	-0.0681999	0.0511813	0.273157	-0.0421038	0.258011	0.579889	0.0260961	0.505996	0.806068
O09126	Sema4d	0.0519111	0.259053	0.429333	-0.0791574	0.116796	0.25907	-0.0530438	0.326403	0.471142	-0.131068	0.015435	0.157509	-0.104955	0.0683403	0.285471	0.0261136	0.662666	0.888571
P63216	Gng3	-0.0443172	0.549859	0.695384	-0.180172	0.0297748	0.104004	-0.15405	0.082321	0.168522	-0.135855	0.113784	0.404185	-0.109733	0.234117	0.555896	0.0261215	0.78753	0.939801
Q8CH25	Sltm	0.119303	0.0445637	0.129935	0.15113	0.020521	0.0797033	0.177281	0.0123766	0.040312	0.0318267	0.6318	0.83704	0.057978	0.420372	0.730785	0.0261513	0.730724	0.917036
P39098	Man1a2	-0.0137936	0.883238	0.928996	-0.0219147	0.830445	0.896296	0.00427018	0.969191	0.981897	-0.00812105	0.939758	0.975796	0.0180638	0.876395	0.961343	0.0261849	0.831484	0.949865
Q8K3X4	Irf2bpl	-0.0261451	0.672704	0.7911	0.0414739	0.539	0.69381	0.0676635	0.355046	0.501506	0.067619	0.341768	0.651635	0.0938086	0.223884	0.544385	0.0261895	0.746564	0.923905
E9Q1P8	Irf2bp2	-0.278975	0.0108091	0.0512848	-0.441816	0.000364671	0.00467579	-0.415551	0.00159796	0.00882247	-0.162841	0.180874	0.501242	-0.136577	0.29698	0.618812	0.0262643	0.848905	0.955377
P84078	Arf1	0.193542	3.90071e-05	0.00164048	0.16822	0.000686166	0.00721435	0.194493	0.000318195	0.00262598	-0.0253222	0.602158	0.822328	0.0009505	0.98553	0.995949	0.0262727	0.63651	0.875006
Q8VDI7	Ubac1	-0.0252049	0.615546	0.748537	0.149943	0.00846108	0.0423932	0.176219	0.00446256	0.0188431	0.175148	0.00370948	0.0793536	0.201424	0.00214654	0.0392998	0.0262758	0.689261	0.899341
Q9ESN4	C1ql3	0.0499804	0.669101	0.788316	0.0415128	0.744455	0.842977	0.0678994	0.622028	0.739819	-0.00846759	0.949491	0.980744	0.017919	0.901282	0.972771	0.0263866	0.863122	0.956624
Q9WVI9	Mapk8ip1	-0.0662441	0.326005	0.499349	-0.00447204	0.951191	0.971897	0.0219329	0.781248	0.857416	0.0617721	0.422568	0.70679	0.088177	0.290804	0.613318	0.026405	0.763842	0.929674
Q8CBE3	Wdr37	0.0711664	0.0373565	0.115656	0.0711131	0.0552346	0.157126	0.0975425	0.0162838	0.0499759	-5.33455e-05	0.998883	0.999484	0.0263761	0.522846	0.802227	0.0264295	0.545504	0.820519
Q8BRK8	Prkaa2	0.043928	0.42093	0.584631	0.114255	0.0590511	0.163989	0.140705	0.0324927	0.0835686	0.0703272	0.261897	0.583139	0.096777	0.15499	0.446089	0.0264498	0.710594	0.90802
Q6PD03	Ppp2r5a	-0.00348179	0.92042	0.952866	-0.0722965	0.062226	0.170111	-0.0457308	0.268527	0.407621	-0.0688147	0.0898613	0.362549	-0.042249	0.329613	0.650338	0.0265658	0.5614	0.8316
Q9R1R2	Trim3	0.141113	0.00273928	0.0216769	0.074509	0.130458	0.278901	0.101091	0.0595193	0.131177	-0.0666041	0.196361	0.518209	-0.0400219	0.469446	0.766184	0.0265822	0.649552	0.882092
P70372	Elavl1	0.00841886	0.876523	0.925092	-0.0648268	0.275494	0.457301	-0.0382199	0.549876	0.68209	-0.0732457	0.241244	0.56438	-0.0466388	0.487546	0.777388	0.0266069	0.707957	0.906389
Q9EP53	Tsc1	0.0660744	0.121483	0.254945	0.102823	0.0292226	0.102621	0.129445	0.0118715	0.0393002	0.0367484	0.446674	0.72661	0.0633703	0.227071	0.548078	0.0266219	0.629424	0.872181
Q8VHI3	Pofut2	-0.15546	0.015241	0.0640975	-0.378722	1.22186e-06	7.83334e-05	-0.352079	1.62783e-05	0.000298171	-0.223262	0.0027989	0.0688191	-0.196618	0.0132054	0.114745	0.0266437	0.742317	0.922608
Q8R1F1	Niban2	0.128864	0.0671103	0.171178	0.109213	0.15116	0.308984	0.135925	0.0996063	0.195676	-0.0196504	0.803439	0.922795	0.00706087	0.934019	0.984274	0.0267112	0.76762	0.930883
Q62178	Sema4a	-0.032038	0.694673	0.80687	0.161024	0.0753798	0.193681	0.187766	0.0557481	0.125029	0.193062	0.0435183	0.253299	0.219804	0.0338942	0.19751	0.0267417	0.802397	0.94388
Q8R238	Sdsl	0.00976123	0.886298	0.930737	-0.00211957	0.977262	0.986235	0.0247279	0.758434	0.840163	-0.0118808	0.879111	0.957612	0.0149667	0.859275	0.957239	0.0268475	0.764101	0.929674
Q7TNC9	Inpp5a	0.165336	0.0107267	0.051078	0.120476	0.0813412	0.204013	0.147345	0.0496522	0.114937	-0.0448599	0.530086	0.784312	-0.0179912	0.815375	0.939388	0.0268687	0.742114	0.922608
Q9D3D0	Ttpal	-0.0579836	0.366722	0.53656	-0.202368	0.0055564	0.0321598	-0.175469	0.0237902	0.0662358	-0.144384	0.0536029	0.282335	-0.117486	0.14232	0.428999	0.0268983	0.748199	0.924931
Q99KK9	Hars2	0.0237034	0.47507	0.635915	-0.0411456	0.257335	0.436613	-0.0142391	0.714913	0.808584	-0.064849	0.0921788	0.365112	-0.0379425	0.356139	0.676871	0.0269065	0.535653	0.818295
P28271	Aco1	0.0940838	0.0129323	0.0580077	0.0538162	0.18019	0.347619	0.0807764	0.0652438	0.140903	-0.0402677	0.337135	0.648964	-0.0133074	0.76799	0.921763	0.0269603	0.573176	0.838861
Q8BGS2	Bola2	-0.0346881	0.444361	0.606703	0.090285	0.0721385	0.187739	0.117412	0.0318603	0.082264	0.124973	0.019382	0.174447	0.1521	0.00901314	0.0920041	0.0271268	0.64722	0.880547
Q9CYW4	Hdhd3	0.00033101	0.994485	0.996191	-0.971435	4.53952e-22	1.19321e-18	-0.944301	2.36455e-20	6.21523e-17	-0.971766	2.82944e-21	1.48744e-17	-0.944632	1.40856e-19	7.40478e-16	0.0271341	0.66573	0.889782
P63001	Rac1	0.0114402	0.807596	0.882647	-0.137265	0.00996428	0.0471912	-0.110061	0.0516759	0.118267	-0.148705	0.00800355	0.114333	-0.121501	0.0412925	0.21751	0.0272035	0.658704	0.886535
Q9CXR1	Dhrs7	-0.0277801	0.693884	0.806557	-0.0869618	0.261292	0.441817	-0.0597568	0.473026	0.617029	-0.0591817	0.464709	0.742928	-0.0319767	0.714039	0.89453	0.027205	0.768483	0.931715
Q99KP6	Prpf19	0.0527945	0.124788	0.259805	0.0117351	0.750914	0.846564	0.0390664	0.330561	0.476099	-0.0410594	0.293175	0.611923	-0.013728	0.743527	0.909851	0.0273313	0.539293	0.819677
Q99JI6	Rap1b	-0.0941201	0.286507	0.459677	-0.225168	0.022427	0.0846423	-0.1978	0.0607535	0.133076	-0.131047	0.196108	0.518209	-0.10368	0.341692	0.66242	0.0273679	0.811786	0.946508
F8VPK0	Skic3	0.0678466	0.041325	0.123295	0.02401	0.497979	0.663997	0.0514002	0.182866	0.30722	-0.0438366	0.24134	0.56438	-0.0164464	0.682008	0.881683	0.0273902	0.520124	0.812909
P51863	Atp6v0d1	0.0516437	0.522677	0.673955	0.0454471	0.605333	0.742818	0.0728868	0.443996	0.590011	-0.00619658	0.946428	0.98008	0.0212431	0.831241	0.945847	0.0274397	0.795015	0.94226
P05480	Src	0.122487	0.00893459	0.0456011	0.0927043	0.0637	0.17297	0.120207	0.0273963	0.0735182	-0.0297828	0.563313	0.802313	-0.0022806	0.967269	0.994315	0.0275022	0.640866	0.876747
A2AAJ9	Obscn	0.358704	0.0149939	0.0635158	0.204374	0.191844	0.363118	0.231877	0.171023	0.293333	-0.15433	0.345663	0.654134	-0.126827	0.472288	0.767482	0.0275033	0.882685	0.965165
Q9D924	Isca1	0.0488368	0.15048	0.295838	0.0161941	0.658088	0.783062	0.0436983	0.272009	0.411023	-0.0326428	0.397135	0.687749	-0.00513855	0.90142	0.972771	0.0275042	0.532349	0.818052
Q3UHK1	Slc2a13	-0.0376173	0.482492	0.641655	0.123547	0.0385273	0.123122	0.151162	0.0199776	0.0584106	0.161164	0.011195	0.133755	0.188779	0.00629233	0.0751791	0.0276151	0.693309	0.900224
Q60870	Reep5	0.0469593	0.3616	0.532027	0.0950861	0.0938369	0.224027	0.122788	0.0467683	0.110153	0.0481267	0.413398	0.699633	0.0758287	0.235115	0.556971	0.027702	0.679989	0.894352
Q8C4Y3	Nelfb	0.01725	0.735128	0.83667	-0.00504252	0.927629	0.959067	0.0227281	0.705025	0.802015	-0.0222925	0.702447	0.877141	0.00547808	0.930716	0.98367	0.0277706	0.677683	0.893325
Q9R112	Sqor	0.214796	0.0227939	0.0838101	0.156461	0.12155	0.266074	0.18429	0.0923335	0.184309	-0.0583349	0.577787	0.808472	-0.030506	0.787355	0.929097	0.0278289	0.816302	0.947046
Q6ZPR5	Smpd4	0.0943012	0.0925265	0.210972	-0.11142	0.06891	0.182309	-0.0835653	0.202169	0.330781	-0.205721	0.00207592	0.0599622	-0.177866	0.0119974	0.107812	0.0278544	0.69988	0.901782
O35658	C1qbp	-0.0715382	0.380205	0.550313	-0.0934464	0.29373	0.477618	-0.0654724	0.494358	0.634483	-0.0219082	0.813535	0.928172	0.0060658	0.951796	0.990026	0.027974	0.79251	0.941756
Q9CRB0	Snx24	0.102971	0.402554	0.56949	-0.0417549	0.754528	0.848098	-0.0137397	0.924105	0.952926	-0.144726	0.304888	0.623421	-0.116711	0.442605	0.74614	0.0280152	0.86143	0.956624
O54879	Hmgb3	-0.227548	0.0425379	0.12556	-0.0687189	0.565149	0.714008	-0.0406821	0.75233	0.835799	0.158829	0.208968	0.53348	0.186866	0.172084	0.477386	0.0280368	0.844977	0.955055
O88342	Wdr1	0.0113413	0.784994	0.870615	-0.0200957	0.657502	0.782542	0.00811788	0.868227	0.915848	-0.031437	0.509598	0.772253	-0.00322339	0.949978	0.989155	0.0282136	0.604811	0.857887
Q3UHU5	Mtcl1	0.329356	0.0267948	0.0933223	0.351941	0.0296844	0.103757	0.380235	0.0297135	0.0779995	0.0225853	0.891268	0.961724	0.0508791	0.775746	0.924436	0.0282937	0.881093	0.963817
Q9QZB9	Dctn5	0.0748241	0.0505474	0.141269	0.149739	0.000623419	0.0066612	0.17804	0.000203075	0.00192354	0.074915	0.0854552	0.354289	0.103216	0.0300346	0.184238	0.0283008	0.564231	0.832325
P16092	Fgfr1	0.161385	0.142891	0.286382	-0.067826	0.567732	0.715209	-0.039508	0.757751	0.839869	-0.229211	0.0708765	0.321205	-0.200893	0.140297	0.426306	0.028318	0.842452	0.953789
Q9QXS6	Dbn1	-0.108032	0.163451	0.313714	0.0394392	0.637064	0.768514	0.067775	0.453983	0.599043	0.147471	0.0980259	0.374847	0.175807	0.0689238	0.286656	0.0283358	0.777808	0.935614
Q9CPT3	Nanp	0.0728914	0.0888578	0.205511	0.0543541	0.23992	0.418605	0.0827302	0.100545	0.197005	-0.0185373	0.700642	0.875302	0.00983885	0.850128	0.954096	0.0283761	0.607459	0.859538
Q9CZU6	Cs	-0.0246425	0.520845	0.672911	-0.165804	0.000251312	0.00366209	-0.137424	0.00376661	0.0166535	-0.141162	0.00232477	0.0645816	-0.112781	0.0210612	0.1514	0.0283805	0.57222	0.838861
Q923L3	Csmd1	0.0127995	0.796878	0.876359	0.115425	0.0378428	0.122124	0.143914	0.0174759	0.0528355	0.102626	0.0766326	0.335195	0.131115	0.0376809	0.20764	0.028489	0.662104	0.888571
Q8BGG7	Ubash3b	0.138273	0.322609	0.496589	0.257453	0.0945497	0.225214	0.285975	0.0859813	0.174317	0.11918	0.455096	0.734064	0.147703	0.392141	0.705264	0.0285227	0.875521	0.961482
P63141	Kcna2	0.208537	0.0269752	0.0937269	0.218429	0.0330883	0.111493	0.246956	0.0261416	0.0709113	0.00989137	0.924759	0.971607	0.0384185	0.734439	0.904087	0.0285271	0.811999	0.946508
P05063	Aldoc	-0.054115	0.133689	0.273359	-0.0503682	0.198514	0.370212	-0.0218227	0.603179	0.723292	0.00374675	0.926718	0.971825	0.0322923	0.464625	0.763053	0.0285455	0.541362	0.819678
Q8R1B4	Eif3c	0.130194	0.00203823	0.0180387	0.0286921	0.509612	0.672785	0.0572877	0.225917	0.359457	-0.101502	0.0303907	0.214167	-0.0729068	0.143896	0.430542	0.0285956	0.584332	0.845769
Q8BXZ1	Tmx3	0.16918	5.03304e-05	0.00183741	0.25304	2.03039e-07	1.90808e-05	0.281677	1.09158e-07	7.86086e-06	0.0838597	0.057189	0.289705	0.112497	0.0195559	0.144389	0.0286373	0.562831	0.831827
Q3UJU9	Rmdn3	-0.184721	0.000976574	0.011615	-0.202546	0.000913883	0.00884767	-0.173864	0.00702836	0.0266005	-0.0178252	0.76647	0.90649	0.0108568	0.867013	0.958345	0.028682	0.676519	0.893102
Q5SSW2	Psme4	0.0241639	0.783277	0.869627	0.168492	0.0836999	0.207981	0.197292	0.0616908	0.134792	0.144328	0.155877	0.466926	0.173128	0.116203	0.385131	0.0288	0.802376	0.94388
P60670	Nploc4	-0.0671128	0.066826	0.170951	-0.124416	0.0026002	0.0186739	-0.095588	0.0279784	0.074654	-0.0573032	0.167668	0.481129	-0.0284752	0.522054	0.801763	0.028828	0.540601	0.819677
Q9JI19	Fibp	0.0857767	0.0681575	0.17276	0.0820769	0.107603	0.246178	0.110918	0.0460012	0.108785	-0.00369977	0.94408	0.979094	0.0251411	0.659517	0.870709	0.0288409	0.633376	0.873866
Q8BFV2	Pcid2	0.134014	0.100227	0.223355	0.219429	0.0153942	0.0651589	0.248285	0.0114403	0.0381611	0.0854143	0.35453	0.65904	0.114271	0.252994	0.574964	0.0288565	0.783696	0.938569
Q8BU14	Sec62	-0.160872	0.00553951	0.0333195	-0.330696	1.93469e-06	0.000102734	-0.301757	3.17343e-05	0.00049651	-0.169824	0.0100007	0.126379	-0.140885	0.0445318	0.226519	0.0289395	0.690073	0.899917
P46656	Fdx1	-0.121545	0.185288	0.34122	-0.0957902	0.335558	0.519596	-0.0668394	0.532735	0.665719	0.0257552	0.804274	0.922795	0.054706	0.626543	0.858057	0.0289508	0.807749	0.945561
P50571	Gabrb1	-0.00183491	0.969821	0.981206	-0.149598	0.00677083	0.0360631	-0.12056	0.0395781	0.0973226	-0.147763	0.0104959	0.128021	-0.118725	0.0529241	0.250121	0.0290384	0.648037	0.880975
Q64487	Ptprd	0.0238115	0.648068	0.772363	-0.00897447	0.8744	0.925452	0.0201211	0.743056	0.829175	-0.032786	0.583042	0.811569	-0.00369038	0.954321	0.990765	0.0290956	0.670227	0.891417
Q9JHR7	Ide	0.184323	0.000508789	0.00782076	0.0923492	0.0906748	0.219162	0.121473	0.0410426	0.0996586	-0.0919737	0.108036	0.394512	-0.0628501	0.305048	0.624736	0.0291236	0.652051	0.882779
Q8BX17	Gemin5	-0.0010277	0.988023	0.991796	-0.0232772	0.755118	0.84858	0.00587689	0.941876	0.96526	-0.0222496	0.776491	0.911978	0.00690459	0.934995	0.984274	0.0291541	0.745266	0.923153
Q6ZQ38	Cand1	0.105342	0.00256415	0.0209553	0.109929	0.00372432	0.024219	0.13909	0.000840437	0.00537043	0.00458716	0.903465	0.966528	0.0337487	0.410805	0.721651	0.0291616	0.501748	0.802021
O88441	Mtx2	0.144933	0.418998	0.582564	-0.0228426	0.906577	0.944842	0.00635448	0.975896	0.985267	-0.167776	0.413632	0.699634	-0.138579	0.531375	0.808053	0.0291971	0.900714	0.971615
Q60963	Pla2g7	0.160884	0.0176401	0.0710606	0.155488	0.0340274	0.113693	0.184688	0.0204727	0.059534	-0.00539684	0.942616	0.978348	0.0238033	0.769023	0.921786	0.0292001	0.733876	0.918787
O55128	Sap18	-0.00519715	0.949285	0.969761	0.0619037	0.488077	0.655214	0.0911171	0.346114	0.492828	0.0671008	0.474302	0.748574	0.0963142	0.343047	0.663153	0.0292134	0.784997	0.938895
Q80UW2	Fbxo2	0.016225	0.822817	0.89334	-0.0174421	0.825136	0.892539	0.0118177	0.8898	0.930696	-0.0336671	0.684898	0.865298	-0.00440732	0.960755	0.992685	0.0292598	0.757943	0.928806
O88602	Cacng2	-0.0411	0.50765	0.662559	0.0844125	0.214736	0.389399	0.113778	0.123613	0.230357	0.125512	0.0817311	0.345463	0.154878	0.0480231	0.236467	0.0293659	0.717338	0.911541
Q8CHC4	Synj1	0.0249921	0.438234	0.601459	0.0353313	0.315675	0.500252	0.06473	0.0924558	0.184455	0.0103392	0.778604	0.912618	0.0397379	0.319991	0.639617	0.0293987	0.486068	0.795512
Q9D2C2	Saal1	0.290057	0.00265991	0.0212833	0.268594	0.0095842	0.0460129	0.298024	0.00794387	0.0288661	-0.0214631	0.837372	0.938537	0.0079673	0.943777	0.987358	0.0294304	0.805823	0.94495
O89106	Fhit	-0.263355	0.00673657	0.0374357	-0.170248	0.0981904	0.231578	-0.140758	0.202732	0.331469	0.0931075	0.383498	0.679902	0.122598	0.289348	0.612192	0.02949	0.808686	0.945709
Q69ZT1	Fan1	0.0786636	0.298844	0.472932	0.0649782	0.429629	0.602444	0.0946369	0.288544	0.430643	-0.0136854	0.873699	0.956372	0.0159733	0.863681	0.957392	0.0296587	0.763565	0.929674
Q9Z2W9	Gria3	0.146803	0.00915761	0.0459366	0.0409976	0.487637	0.655126	0.0706711	0.270316	0.40938	-0.105805	0.092638	0.365112	-0.0761317	0.258371	0.580203	0.0296735	0.675517	0.893102
Q6NVG1	Lpcat4	0.159051	0.0241713	0.0868596	0.118142	0.11831	0.260996	0.147858	0.07183	0.151529	-0.0409083	0.601854	0.822328	-0.0111928	0.894746	0.969401	0.0297155	0.740368	0.922608
Q9JKX6	Nudt5	0.111999	0.022604	0.0836159	0.00561743	0.913754	0.949958	0.0353693	0.52895	0.663808	-0.106381	0.0560568	0.288065	-0.0766293	0.197411	0.511225	0.0297519	0.633738	0.873866
Q9CQW1	Ykt6	0.0997891	0.0221871	0.0826985	0.0284182	0.538145	0.693729	0.0581883	0.246143	0.382657	-0.071371	0.14517	0.452376	-0.0416008	0.42785	0.734795	0.0297701	0.591494	0.850442
P62838	Ube2d2	0.135283	0.115533	0.244705	-0.0141113	0.878461	0.927768	0.0156959	0.874926	0.920081	-0.149394	0.128413	0.429458	-0.119587	0.257111	0.578981	0.0298072	0.788256	0.939801
Q8BZW8	Nhlrc2	0.0446857	0.431047	0.595023	-0.0181985	0.767789	0.857139	0.0116671	0.860893	0.91134	-0.0628843	0.333763	0.648964	-0.0330186	0.637174	0.863729	0.0298656	0.687067	0.899177
Q3UUJ4	Strada	0.0799893	0.16543	0.315667	0.0455493	0.464765	0.635111	0.0754182	0.264699	0.403154	-0.03444	0.598125	0.819479	-0.00457114	0.948296	0.989115	0.0298689	0.689457	0.899373
Q8BG02	Ppp2r2c	0.26345	2.80171e-05	0.0012697	0.263964	9.28873e-05	0.00178109	0.293905	6.14254e-05	0.000808007	0.000513997	0.993648	0.997727	0.0304556	0.662802	0.87196	0.0299416	0.685687	0.899177
Q924T7	Rnf31	0.00743273	0.862234	0.916785	0.0172015	0.712594	0.823683	0.0471679	0.352014	0.499336	0.00976878	0.842022	0.939271	0.0397352	0.454532	0.755963	0.0299664	0.593848	0.851274
O88456	Capns1	0.07086	0.193409	0.350725	0.0935569	0.116704	0.25907	0.12361	0.0568318	0.126864	0.0226969	0.713263	0.8804	0.0527497	0.430678	0.736242	0.0300529	0.670904	0.891543
Q3UGY8	Arfgef3	0.0774506	0.0322539	0.105158	0.160967	0.000125202	0.00221611	0.191035	3.37263e-05	0.000524554	0.0835166	0.0429823	0.252646	0.113584	0.0119744	0.107812	0.0300678	0.515224	0.811473
Q9WVQ1	Magi2	0.0543958	0.209925	0.369221	0.0752468	0.113435	0.254407	0.105335	0.0422932	0.102176	0.0208511	0.671905	0.858281	0.0509393	0.340427	0.661778	0.0300883	0.593677	0.851274
Q80YD1	Supv3l1	0.0611525	0.0428727	0.126123	0.0339717	0.293105	0.476749	0.0641945	0.0696179	0.148253	-0.0271808	0.421887	0.706037	0.00304203	0.933455	0.984274	0.0302228	0.435251	0.771809
P62264	Rps14	0.0174498	0.732125	0.834176	-0.0727751	0.194283	0.365451	-0.0425433	0.479431	0.621908	-0.0902249	0.126928	0.426639	-0.0599932	0.343484	0.663333	0.0302318	0.650928	0.882551
Q9CRA5	Golph3	0.0969897	0.0734981	0.181059	0.0268339	0.643559	0.772224	0.0571887	0.363207	0.510393	-0.0701558	0.252473	0.574767	-0.039801	0.545712	0.815	0.0303548	0.663259	0.888571
Q8C7D2	Crbn	0.0284061	0.626315	0.757468	0.0546283	0.391493	0.570735	0.0851768	0.218448	0.350865	0.0262222	0.694308	0.872158	0.0567707	0.432331	0.737432	0.0305485	0.689212	0.899341
P97372	Psme2	0.0876723	0.0786857	0.189835	0.00126054	0.98114	0.987527	0.031944	0.580007	0.706304	-0.0864118	0.128079	0.429134	-0.0557283	0.359531	0.6785	0.0306834	0.632691	0.873866
Q9WUL7	Arl3	0.115304	0.00383343	0.02624	0.122196	0.00480604	0.0290407	0.153049	0.00128306	0.00744487	0.00689248	0.873741	0.956372	0.0377455	0.422363	0.732459	0.0308531	0.535252	0.818295
Q8K2B3	Sdha	0.04959	0.144365	0.287857	-0.0506108	0.170849	0.335257	-0.01971	0.618202	0.737605	-0.100201	0.011973	0.138335	-0.0693	0.100167	0.354359	0.0309008	0.483153	0.795512
P48758	Cbr1	-0.0449141	0.195739	0.353209	-0.048576	0.198969	0.370653	-0.0176298	0.663408	0.771921	-0.00366196	0.925813	0.971667	0.0272842	0.521876	0.801725	0.0309462	0.493067	0.797064
P61164	Actr1a	0.119611	0.00288524	0.0222075	0.174742	0.000118294	0.00214833	0.205704	3.56942e-05	0.000545478	0.0551315	0.209483	0.534204	0.0860932	0.0725588	0.29369	0.0309617	0.535222	0.818295
Q60766	Irgm1	0.191482	0.0057763	0.0342417	0.0773669	0.286912	0.469875	0.108344	0.169499	0.291767	-0.114115	0.137296	0.443055	-0.0831377	0.312967	0.633769	0.0309768	0.721256	0.913861
Q80ZI6	Lrsam1	0.0173221	0.647988	0.772363	-0.00735731	0.858588	0.913868	0.0236548	0.596573	0.718484	-0.0246794	0.569978	0.80591	0.00633267	0.892502	0.968653	0.0310121	0.533085	0.818151
Q8BFT9	Svop	0.0213197	0.527246	0.675867	0.0392089	0.288001	0.470924	0.0702543	0.0815607	0.167941	0.0178892	0.64256	0.842623	0.0489345	0.243292	0.563584	0.0310453	0.482436	0.795512
Q9D0R8	Lsm12	0.12954	0.131954	0.270757	0.110443	0.236013	0.414521	0.141498	0.161431	0.281377	-0.0190974	0.844049	0.93968	0.0119582	0.909234	0.976578	0.0310556	0.779968	0.936781
Q91V09	Wdr13	0.0705975	0.0275478	0.0950253	0.0399422	0.242496	0.421701	0.0710519	0.0576693	0.128135	-0.0306553	0.391249	0.685248	0.000454339	0.990577	0.997407	0.0311097	0.44683	0.7775
Q3U0D9	Hace1	0.00174607	0.97613	0.985125	0.0195411	0.758711	0.850799	0.0506688	0.462275	0.607545	0.0177951	0.789944	0.918566	0.0489227	0.498952	0.78674	0.0311277	0.684163	0.898097
Q8BJY1	Psmd5	0.0111741	0.776254	0.865642	-0.0350496	0.414865	0.589604	-0.00389594	0.932895	0.958794	-0.0462237	0.306996	0.62519	-0.01507	0.756597	0.916039	0.0311537	0.54594	0.820528
Q9DD18	Dtd1	0.105899	0.00784956	0.041567	0.156537	0.000476529	0.00561684	0.187731	0.000133695	0.00143143	0.0506381	0.249968	0.572824	0.0818316	0.0883671	0.333008	0.0311936	0.533605	0.818151
Q8BTS4	Nup54	-0.229923	0.000829111	0.0105536	-0.45982	5.1901e-08	7.1801e-06	-0.428599	1.05562e-06	3.80399e-05	-0.229897	0.00302843	0.07056	-0.198676	0.0157491	0.126609	0.0312214	0.710815	0.908081
Q9Z103	Adnp	-0.125288	0.00245119	0.0204377	-0.16488	0.000347151	0.00453973	-0.133628	0.00560687	0.0224488	-0.0395912	0.378561	0.677132	-0.00833983	0.863111	0.957392	0.0312514	0.542781	0.819678
P00493	Hprt1	0.00274612	0.935441	0.962163	-0.138918	0.000481821	0.00566651	-0.107537	0.00967515	0.0335503	-0.141664	0.000668129	0.0313603	-0.110283	0.0113808	0.106268	0.0313806	0.481104	0.795512
O88986	Gcat	-0.0126815	0.796908	0.876359	-0.102492	0.0614858	0.168965	-0.0710516	0.224594	0.357677	-0.0898101	0.116416	0.409848	-0.0583702	0.340519	0.661778	0.03144	0.626571	0.870995
Q8BHZ0	Cyria	0.0378237	0.37548	0.545577	-0.0589899	0.206771	0.379658	-0.027528	0.582695	0.707933	-0.0968136	0.0515506	0.274571	-0.0653517	0.217603	0.535803	0.0314619	0.572527	0.838861
Q3TC93	Hs1bp3	-0.0850304	0.114882	0.244212	-0.112837	0.0565217	0.159565	-0.0813478	0.197897	0.325718	-0.027807	0.647811	0.845047	0.00368262	0.9553	0.990926	0.0314897	0.651359	0.882551
Q8VHH5	Agap3	0.0152058	0.717433	0.822225	0.130032	0.0065661	0.0355489	0.161672	0.00202625	0.0104534	0.114827	0.0206633	0.179822	0.146466	0.00694789	0.07838	0.0316397	0.565866	0.833498
Q3U5F4	Yrdc	0.122285	0.138225	0.27991	-0.0712859	0.423325	0.597579	-0.0395971	0.679798	0.783533	-0.193571	0.0426506	0.252646	-0.161882	0.11317	0.379665	0.0316888	0.766459	0.93052
Q99LP6	Grpel1	-0.077831	0.052354	0.144808	-0.125215	0.00519134	0.0306639	-0.0935211	0.0478834	0.112176	-0.0473836	0.294164	0.61293	-0.0156901	0.746414	0.910835	0.0316935	0.538184	0.819677
Q62074	Prkci	-0.128457	0.0676708	0.172024	-0.087535	0.247377	0.426241	-0.0558256	0.492545	0.632405	0.0409215	0.604304	0.824192	0.0726309	0.395967	0.710202	0.0317094	0.725536	0.915541
O88307	Sorl1	0.0551979	0.371786	0.541406	-0.0190872	0.775884	0.862517	0.01263	0.861567	0.911686	-0.0742851	0.294387	0.613152	-0.0425679	0.576398	0.836357	0.0317172	0.694112	0.900307
Q9D0L8	Rnmt	-0.00164186	0.966508	0.978946	-0.0418853	0.328294	0.512727	-0.010152	0.825513	0.887287	-0.0402435	0.370714	0.671089	-0.00851017	0.860311	0.957392	0.0317333	0.536506	0.818295
O70194	Eif3d	0.0337587	0.405164	0.572121	0.0934328	0.0385201	0.123122	0.125284	0.0112645	0.0376464	0.0596741	0.201001	0.52544	0.091525	0.0722594	0.293259	0.0318509	0.548009	0.82191
O35215	Ddt	-0.0650248	0.0416444	0.1237	-0.0015419	0.963743	0.978257	0.0303291	0.409878	0.556202	0.0634829	0.0801956	0.343313	0.0953539	0.0167235	0.132005	0.031871	0.436179	0.772263
Q8BME9	Cbln4	-0.038767	0.687927	0.801336	-0.118806	0.261698	0.441935	-0.0869195	0.445458	0.590909	-0.0800391	0.469571	0.746115	-0.0481525	0.686593	0.884445	0.0318865	0.800767	0.94388
P05555	Itgam	0.266612	8.57753e-05	0.00256205	0.251501	0.00051368	0.00585769	0.283408	0.000316175	0.00261341	-0.015111	0.830622	0.934682	0.0167954	0.825868	0.94394	0.0319064	0.693391	0.900224
Q9Z1M8	Ik	-0.131624	0.11028	0.237891	-0.145372	0.105629	0.242839	-0.113461	0.239	0.373825	-0.0137478	0.882336	0.958524	0.0181633	0.856412	0.955822	0.0319111	0.764199	0.929674
Q99NH0	Ankrd17	-0.0364138	0.558779	0.703593	-0.0801966	0.240197	0.418811	-0.048131	0.511798	0.64957	-0.0437828	0.539069	0.789183	-0.0117172	0.878843	0.96205	0.0320657	0.693979	0.900307
Q3UYV9	Ncbp1	0.11885	0.0428251	0.126079	0.0554033	0.376618	0.555055	0.0876771	0.197741	0.325563	-0.0634463	0.335436	0.648964	-0.0311726	0.66003	0.870709	0.0322738	0.66727	0.890302
Q8R5F3	Oard1	-0.169774	0.00249802	0.0206155	-0.167723	0.0056588	0.0326421	-0.135362	0.0350674	0.0886294	0.00205088	0.973079	0.990894	0.0344115	0.600881	0.849502	0.0323606	0.642266	0.877292
O55023	Impa1	0.0569276	0.217345	0.377963	0.08152	0.107193	0.245432	0.113936	0.0391373	0.0964128	0.0245925	0.638794	0.841006	0.0570086	0.31625	0.636009	0.0324162	0.589049	0.848166
Q99LD9	Eif2b2	0.122779	0.00421283	0.0278577	0.0110383	0.804057	0.880427	0.0434768	0.367978	0.515169	-0.111741	0.0205591	0.179533	-0.0793026	0.121467	0.39199	0.0324385	0.54498	0.820519
Q8K2M0	Mrpl38	0.0837583	0.0836153	0.197968	-0.166239	0.00241312	0.0175947	-0.133771	0.0206935	0.0598758	-0.249998	3.56167e-05	0.00732059	-0.217529	0.000579171	0.0184527	0.0324687	0.602766	0.857111
Q91YR7	Prpf6	0.0267466	0.642565	0.768346	0.192808	0.0035063	0.0232442	0.225325	0.00173465	0.00940108	0.166062	0.0149804	0.155944	0.198578	0.00753839	0.0822185	0.0325166	0.66661	0.890302
Q921F2	Tardbp	0.0759912	0.0819616	0.19523	0.000300271	0.994874	0.997012	0.0328798	0.516111	0.653467	-0.0756909	0.128343	0.429458	-0.0431113	0.41821	0.728713	0.0325796	0.562875	0.831827
Q8CE50	Snx30	0.000187513	0.996918	0.997723	0.00335703	0.949387	0.97062	0.0359444	0.530331	0.664588	0.00316952	0.954494	0.982721	0.0357569	0.552182	0.820237	0.0325874	0.608862	0.860245
Q9WUR2	Eci2	-0.0312179	0.384242	0.55423	-0.0539231	0.170624	0.33519	-0.021291	0.613166	0.733261	-0.0227051	0.579202	0.80959	0.00992693	0.822205	0.941847	0.0326321	0.486774	0.795512
Q3U1Y4	Dennd4b	-0.00332259	0.954324	0.973018	0.0504244	0.426704	0.59944	0.083096	0.22775	0.360627	0.053747	0.419896	0.704687	0.0864186	0.232257	0.552727	0.0326716	0.667569	0.890302
P16406	Enpep	-0.131217	0.129741	0.267679	-0.178395	0.0605698	0.167134	-0.14563	0.152592	0.269097	-0.0471782	0.629778	0.835835	-0.014413	0.891465	0.968653	0.0327651	0.769764	0.932068
Q8BGY9	Slc5a7	-0.0935966	0.363411	0.533218	-0.411699	0.000602242	0.00655046	-0.378906	0.00292477	0.0138269	-0.318102	0.00922863	0.122204	-0.28531	0.0287098	0.178529	0.0327922	0.807069	0.945147
O08581	Kcnk1	0.189575	0.322113	0.496147	-0.0525505	0.800032	0.878471	-0.0197288	0.929849	0.956973	-0.242125	0.269772	0.58943	-0.209303	0.376091	0.689002	0.0328216	0.895284	0.968081
Q8K0S5	Rtn4rl1	0.479793	0.000117974	0.00314817	0.46204	0.00053136	0.00600326	0.494976	0.000585068	0.00407378	-0.0177527	0.891485	0.961724	0.0151837	0.91401	0.978804	0.0329364	0.825053	0.948516
P70333	Hnrnph2	-0.108594	0.0689491	0.173928	-0.230038	0.000763078	0.00778933	-0.1971	0.00626753	0.0243162	-0.121444	0.0752234	0.332264	-0.0885063	0.225444	0.546377	0.0329381	0.667836	0.890302
P05132	Prkaca	0.0797177	0.148847	0.293728	-0.0482122	0.418936	0.593625	-0.0151448	0.813584	0.878958	-0.12793	0.0453665	0.258948	-0.0948625	0.164361	0.462553	0.0330674	0.643872	0.878038
Q91X97	Ncald	-0.185589	0.0344022	0.109607	-0.106073	0.257889	0.43733	-0.0729884	0.46923	0.613922	0.0795161	0.417594	0.703941	0.1126	0.289484	0.612192	0.0330842	0.767527	0.930883
P05202	Got2	-0.00127777	0.966606	0.978946	-0.166174	9.63795e-06	0.000337778	-0.133031	0.00057494	0.00402458	-0.164897	2.3654e-05	0.00565222	-0.131753	0.00107367	0.0268774	0.0331433	0.409027	0.750505
P47911	Rpl6	0.0131927	0.738895	0.839319	-0.069355	0.112909	0.253442	-0.0361892	0.438726	0.584977	-0.0825477	0.0736004	0.327896	-0.0493819	0.31557	0.635294	0.0331658	0.523125	0.812909
Q8BMF4	Dlat	-0.107218	0.017553	0.0709818	-0.17192	0.000742454	0.00763813	-0.138678	0.00954363	0.0332919	-0.0647019	0.19942	0.52339	-0.0314606	0.560606	0.825671	0.0332413	0.561639	0.8316
Q9DB77	Uqcrc2	-0.0448445	0.239563	0.405855	-0.129404	0.00291986	0.0202236	-0.0960496	0.0356658	0.0897535	-0.0845591	0.0559202	0.287644	-0.0512051	0.276885	0.600241	0.033354	0.501902	0.802021
Q9ET01	Pygl	0.117539	0.00417936	0.0278113	0.0407725	0.340408	0.5231	0.0741758	0.11195	0.214241	-0.0767661	0.0911792	0.364763	-0.0433629	0.371332	0.687015	0.0334032	0.514725	0.811473
Q8BIJ6	Iars2	0.0266502	0.362849	0.532821	-0.0854236	0.00977313	0.0465968	-0.0520059	0.134779	0.245082	-0.112074	0.00156633	0.0512042	-0.0786561	0.033658	0.19751	0.0334177	0.38354	0.732971
Q9Z1J3	Nfs1	0.0302306	0.331925	0.50446	-0.0373937	0.271434	0.452562	-0.00395683	0.913624	0.947941	-0.0676243	0.0617824	0.300433	-0.0341874	0.374445	0.688271	0.0334369	0.411908	0.753268
Q8K0T4	Katnal1	-0.0225897	0.524081	0.674476	0.0270447	0.484121	0.65199	0.0607055	0.149967	0.265268	0.0496344	0.224188	0.549222	0.0832952	0.0621936	0.274058	0.0336608	0.46897	0.787302
P47757	Capzb	0.0610538	0.231797	0.396426	0.082661	0.139102	0.291804	0.116337	0.0561902	0.125752	0.0216072	0.709368	0.879153	0.0552834	0.37935	0.69202	0.0336762	0.612125	0.862461
P17047	Lamp2	0.150551	0.0243603	0.0869396	0.13804	0.0559896	0.158711	0.171884	0.0287369	0.0761441	-0.0125118	0.866124	0.952157	0.021333	0.790297	0.929854	0.0338448	0.690611	0.899917
Q9WVR4	Fxr2	0.0222121	0.508147	0.66286	0.022935	0.530469	0.688392	0.0567977	0.154574	0.271991	0.000722862	0.984945	0.994021	0.0345855	0.40541	0.716977	0.0338627	0.441659	0.774201
Q9R226	Khdrbs3	-0.109674	0.192824	0.350019	-0.222399	0.0179396	0.0723324	-0.188511	0.0600855	0.132108	-0.112725	0.24118	0.56438	-0.078837	0.44596	0.749187	0.0338881	0.756447	0.928423
Q9ES56	Trappc4	0.126555	0.0284168	0.0969922	-0.0220725	0.71821	0.826359	0.0118317	0.857852	0.909219	-0.148627	0.0247081	0.195324	-0.114723	0.103579	0.360919	0.0339042	0.644957	0.879062
Q8BHE3	Atcay	-0.0786668	0.0665914	0.170683	-0.041296	0.369399	0.549499	-0.00737342	0.881545	0.924238	0.0373709	0.438703	0.720257	0.0712934	0.174804	0.481144	0.0339226	0.53867	0.819677
Q922L6	Nelfcd	-0.034123	0.563161	0.707078	-0.103738	0.111378	0.251664	-0.0697443	0.317451	0.461005	-0.0696149	0.304718	0.623421	-0.0356213	0.625282	0.858014	0.0339936	0.659903	0.887375
Q9D964	Gatm	0.0862575	0.185376	0.34122	0.0356484	0.612216	0.748121	0.0697198	0.360573	0.50805	-0.0506091	0.493749	0.760566	-0.0165377	0.83564	0.94768	0.0340714	0.686813	0.899177
Q9CYI0	Q9CYI0	0.137866	0.150823	0.296291	-0.00809175	0.937544	0.965081	0.0259835	0.815932	0.880952	-0.145958	0.183008	0.503439	-0.111883	0.342362	0.66242	0.0340752	0.783832	0.938569
P58281	Opa1	0.0305701	0.313326	0.487902	-0.0510052	0.125587	0.271804	-0.0169039	0.634217	0.74839	-0.0815753	0.021916	0.185423	-0.0474739	0.206976	0.524878	0.0341013	0.389773	0.73786
Q5DTM8	Rnf20	-0.124014	0.0021362	0.0185008	-0.0599445	0.154063	0.312827	-0.0257124	0.567594	0.696997	0.0640693	0.147083	0.454297	0.0983014	0.0420078	0.219083	0.0342321	0.494373	0.797642
Q8VDM6	Hnrnpul1	-0.0543091	0.240917	0.407366	-0.135238	0.00947395	0.0456923	-0.101002	0.0671771	0.143849	-0.0809288	0.128849	0.429584	-0.0466926	0.412876	0.723738	0.0342362	0.570094	0.837848
O08586	Pten	-0.110888	0.0181916	0.0726144	-0.142275	0.00600043	0.0336174	-0.108006	0.0483872	0.113056	-0.0313867	0.54656	0.793281	0.00288208	0.959052	0.992212	0.0342688	0.565206	0.832994
Q9D9S3	Rwdd2a	-0.162306	0.0362399	0.113333	-0.0354213	0.666982	0.789205	-0.000969158	0.991297	0.995555	0.126885	0.146845	0.454041	0.161337	0.0893235	0.33466	0.0344521	0.727673	0.916481
P60469	Ppfia3	-0.027751	0.415049	0.579471	0.0130065	0.725026	0.831295	0.0474774	0.238308	0.373504	0.0407575	0.29673	0.616077	0.0752284	0.0782708	0.306798	0.0344709	0.439429	0.774089
Q9CWF2	Tubb2b	0.0581526	0.571758	0.714459	0.610735	2.10454e-06	0.00010862	0.645218	3.15157e-06	9.15348e-05	0.552582	2.51277e-05	0.00574331	0.587066	3.24531e-05	0.00305408	0.0344835	0.797673	0.943177
P35235	Ptpn11	0.0743567	0.0879165	0.204603	0.0414608	0.37636	0.55483	0.0759474	0.137079	0.247984	-0.0328959	0.503084	0.76725	0.00159071	0.976031	0.995855	0.0344866	0.539556	0.819677
Q91VR2	Atp5f1c	0.0293498	0.414085	0.578948	-0.00708461	0.855868	0.912452	0.0274442	0.515936	0.653467	-0.0364344	0.375922	0.674478	-0.00190566	0.965656	0.994019	0.0345288	0.462917	0.784434
P32211	Chrm4	-0.176411	0.107188	0.233039	-0.216167	0.071143	0.186194	-0.181404	0.157898	0.276505	-0.0397557	0.747391	0.896836	-0.00499303	0.970122	0.994383	0.0347627	0.80563	0.94495
Q6PIU9	Q6PIU9	-0.15291	0.0712881	0.177696	-0.0243822	0.787862	0.870124	0.0104507	0.914969	0.947941	0.128528	0.181306	0.501382	0.163361	0.117364	0.385998	0.0348329	0.749215	0.925044
Q8CCP0	Nemf	0.17517	0.00473122	0.0300386	0.211542	0.00193757	0.0151574	0.246381	0.000924376	0.00572373	0.0363716	0.591183	0.81678	0.0712111	0.332364	0.652934	0.0348395	0.652967	0.883792
Q9ESE1	Lrba	0.180818	0.00102909	0.0119689	0.148842	0.0108765	0.0503325	0.18377	0.00400528	0.0173124	-0.0319752	0.588622	0.815662	0.00295248	0.963077	0.993816	0.0349277	0.605771	0.858366
Q9Z2W8	Gria4	0.00439757	0.921002	0.952904	-0.0195567	0.685901	0.801997	0.0154286	0.767693	0.847493	-0.0239542	0.637281	0.839857	0.011031	0.840584	0.950108	0.0349852	0.547827	0.82191
Q9QZX7	Srr	0.1746	0.000446352	0.00728841	0.152156	0.00398011	0.025331	0.187143	0.00122069	0.00715406	-0.0224433	0.670914	0.857694	0.0125435	0.825928	0.94394	0.0349869	0.563235	0.831827
P53395	Dbt	-0.0353546	0.371681	0.541404	-0.0844774	0.0542165	0.1549	-0.049481	0.289198	0.431172	-0.0491228	0.279113	0.600612	-0.0141264	0.771889	0.922652	0.0349964	0.498774	0.801647
P80560	Ptprn2	-0.146951	0.0447087	0.130126	-0.0883394	0.260044	0.439991	-0.0533366	0.526998	0.662148	0.0586115	0.474747	0.748574	0.0936143	0.292492	0.614807	0.0350028	0.708628	0.906389
Q8VDP4	Ccar2	0.000462082	0.991729	0.993994	-0.0798766	0.105451	0.242713	-0.044827	0.395064	0.541694	-0.0803387	0.120559	0.416684	-0.0452891	0.413144	0.723966	0.0350496	0.549207	0.82212
Q3TIR1	Trappc13	0.0452136	0.276512	0.448788	0.00824314	0.854521	0.911385	0.0434049	0.373783	0.520386	-0.0369704	0.435208	0.717027	-0.00180863	0.971718	0.995386	0.0351618	0.516348	0.811473
Q9D2N4	Dtna	-0.0905701	0.0126488	0.0570769	-0.0862102	0.0280166	0.0995156	-0.0510194	0.219571	0.352023	0.0043599	0.913269	0.968175	0.0395508	0.362897	0.680394	0.0351909	0.444107	0.776929
Q8CJG1	Ago1	0.0904526	0.0450906	0.13089	0.110858	0.0250681	0.0918988	0.146107	0.0070354	0.026608	0.0204057	0.685961	0.86581	0.0556545	0.309996	0.630669	0.0352488	0.542294	0.819678
P28741	Kif3a	0.0308393	0.406051	0.572281	0.0275499	0.495127	0.661133	0.0628513	0.153669	0.270723	-0.00328937	0.938013	0.97569	0.032012	0.484964	0.776197	0.0353014	0.467384	0.786643
Q9CYH2	Prxl2a	0.00768184	0.865941	0.918718	0.00507906	0.918393	0.95283	0.0404285	0.451919	0.596973	-0.00260278	0.960126	0.98504	0.0327467	0.561293	0.826069	0.0353495	0.553926	0.82516
O55137	Acot1	-0.0724966	0.18836	0.345021	-0.14059	0.0219095	0.0834022	-0.105231	0.106678	0.206504	-0.0680931	0.278629	0.600308	-0.0327345	0.627898	0.85851	0.0353586	0.621195	0.867876
Q8BG51	Rhot1	0.0345325	0.360575	0.53156	-0.00935046	0.819422	0.889653	0.0260532	0.556797	0.688563	-0.043883	0.310492	0.628275	-0.00847939	0.855244	0.955583	0.0354036	0.473421	0.789586
P59708	Sf3b6	0.164476	0.071214	0.177596	0.0655439	0.502124	0.667749	0.101003	0.339853	0.486417	-0.0989319	0.336137	0.648964	-0.0634728	0.566577	0.830263	0.0354591	0.762164	0.929674
Q9Z1G4	Atp6v0a1	-0.0821769	0.288834	0.461941	-0.0746669	0.375414	0.554223	-0.0392018	0.665588	0.772917	0.00750996	0.932035	0.973118	0.0429751	0.651925	0.868297	0.0354651	0.725171	0.915301
Q9WTU6	Mapk9	0.120625	0.0378393	0.116464	-0.130802	0.0387081	0.123319	-0.0953277	0.157486	0.275875	-0.251427	0.000333524	0.0219167	-0.215953	0.00340096	0.0519734	0.0354747	0.632771	0.873866
Q61739	Itga6	-0.0877534	0.0513394	0.142901	-0.135803	0.00675644	0.0360262	-0.100231	0.0583676	0.129167	-0.0480492	0.342669	0.651976	-0.0124775	0.818722	0.941388	0.0355718	0.538193	0.819677
P62962	Pfn1	0.0342086	0.523951	0.674476	0.105251	0.0766766	0.195793	0.14086	0.0298889	0.0782499	0.0710428	0.250037	0.572824	0.106651	0.112625	0.378537	0.0356084	0.61227	0.862461
Q8BPB0	Mob1b	0.0620002	0.179515	0.333802	0.0552999	0.270153	0.451154	0.0909242	0.0964573	0.190773	-0.00670033	0.898042	0.963218	0.028924	0.609271	0.852526	0.0356243	0.552585	0.824096
Q9CZ83	Mrpl55	0.0568862	0.356805	0.527927	0.00483598	0.942392	0.96723	0.0404765	0.576367	0.702681	-0.0520502	0.460399	0.739333	-0.0164097	0.828983	0.945245	0.0356405	0.658166	0.886127
Q3UQ84	Tars2	-0.108834	0.0228359	0.0838101	-0.321558	1.0097e-07	1.20636e-05	-0.285893	4.33775e-06	0.000115754	-0.212724	0.000224319	0.0174987	-0.177058	0.00336245	0.0515346	0.0356653	0.557672	0.82769
P51660	Hsd17b4	0.105746	0.0215817	0.0814524	0.0880539	0.075277	0.193512	0.12373	0.0223512	0.063548	-0.0176918	0.728902	0.888855	0.0179847	0.744376	0.909965	0.0356765	0.54214	0.819678
Q9WV30	Nfat5	0.0940286	0.387739	0.557686	0.341131	0.00581175	0.0330067	0.377032	0.0048694	0.0201246	0.247102	0.051483	0.274489	0.283003	0.0395546	0.212399	0.0359007	0.800439	0.94388
Q9DBY1	Syvn1	0.166399	0.118452	0.249579	0.371909	0.00215109	0.0163415	0.407948	0.00187158	0.00995838	0.20551	0.0927191	0.365112	0.241549	0.0682882	0.285471	0.036039	0.793435	0.941756
Q61771	Kif3b	0.0200725	0.581028	0.721243	0.127282	0.00235302	0.0172522	0.163348	0.000401164	0.00308321	0.107209	0.0129184	0.142374	0.143275	0.00253331	0.0426847	0.0360662	0.449784	0.779082
Q8CBG9	Rnf170	0.23108	0.00202906	0.0180387	0.295738	0.000378101	0.00476661	0.331967	0.00023976	0.00215453	0.0646581	0.425563	0.709403	0.100888	0.251868	0.57319	0.0362295	0.695707	0.900632
Q00915	Rbp1	0.307272	0.0144145	0.0618404	0.257651	0.0561091	0.15878	0.293979	0.0442143	0.1057	-0.0496205	0.720481	0.885087	-0.0132926	0.929268	0.983128	0.0363279	0.818925	0.947046
Q60928	Ggt1	-0.760983	1.00901e-07	6.79713e-05	-0.500836	0.000369521	0.00469791	-0.464483	0.0018467	0.00986593	0.260147	0.0622586	0.301607	0.2965	0.0497655	0.240457	0.0363528	0.816279	0.947046
Q3UEB3	Puf60	0.0272303	0.578687	0.719663	-0.0701268	0.193014	0.364204	-0.0337551	0.558838	0.690438	-0.097357	0.0876223	0.358414	-0.0609854	0.316532	0.63609	0.0363717	0.571274	0.83834
Q811Q9	Pcyt1b	-0.0895862	0.0586938	0.156546	-0.0581254	0.253725	0.432641	-0.0216863	0.691526	0.792322	0.0314608	0.554129	0.798464	0.0679	0.240297	0.560444	0.0364392	0.549514	0.82212
Q921C5	Bicd2	-0.21777	0.00282248	0.0219819	-0.281832	0.000505718	0.00579207	-0.245379	0.00410087	0.0175413	-0.0640619	0.419337	0.704687	-0.0276083	0.746599	0.910835	0.0364536	0.68725	0.899177
P49769	Psen1	0.455868	0.000449279	0.00728841	0.196582	0.139255	0.292007	0.233197	0.105474	0.204679	-0.259286	0.0652838	0.310024	-0.222671	0.140004	0.426306	0.0366148	0.816529	0.947046
Q9R087	Gpc6	0.298278	0.0147285	0.0626947	0.279843	0.0340842	0.113693	0.316468	0.0269515	0.0726213	-0.0184356	0.89137	0.961724	0.0181903	0.90076	0.972635	0.0366259	0.812697	0.946604
Q01063	Pde4d	0.114295	0.147153	0.291589	0.0569376	0.503193	0.668196	0.0935758	0.310274	0.453717	-0.0573575	0.520686	0.779199	-0.0207194	0.829629	0.945245	0.0366381	0.719607	0.913345
P08752	Gnai2	0.0826237	0.110345	0.237933	0.0551994	0.322975	0.507739	0.091843	0.13106	0.240063	-0.0274243	0.638587	0.840944	0.00921931	0.883696	0.965417	0.0366436	0.583748	0.845695
Q6DFV3	Arhgap21	-0.22246	4.29634e-05	0.0017109	-0.230931	8.49657e-05	0.00166666	-0.19417	0.00155604	0.00869299	-0.0084715	0.880012	0.957612	0.0282896	0.641259	0.86516	0.0367611	0.567902	0.83574
Q9JMH6	Txnrd1	0.0391305	0.334527	0.507388	0.0271591	0.537367	0.693407	0.0639884	0.182341	0.306447	-0.0119714	0.795359	0.920361	0.0248578	0.618612	0.855741	0.0368292	0.486912	0.795512
Q80U30	Clec16a	-0.0719142	0.185299	0.34122	0.0788025	0.182834	0.35143	0.115672	0.0728491	0.153418	0.150717	0.0177901	0.168523	0.187586	0.00690039	0.0783485	0.036869	0.600943	0.857111
Q3U0M1	Trappc9	0.0541723	0.140703	0.283183	0.0904116	0.0264667	0.09556	0.12729	0.00455883	0.0191573	0.0362393	0.385049	0.68083	0.0731174	0.108681	0.369581	0.0368781	0.439611	0.774089
Q61233	Lcp1	0.0420314	0.224228	0.386735	-0.000750835	0.98396	0.989608	0.0362414	0.371463	0.518667	-0.0427822	0.278765	0.600356	-0.00578992	0.891358	0.968653	0.0369923	0.411929	0.753268
P52912	Tia1	-0.0206111	0.75696	0.850467	-0.0958031	0.19103	0.362282	-0.0587634	0.454847	0.599883	-0.0751921	0.326322	0.643001	-0.0381523	0.643396	0.86516	0.0370397	0.671317	0.891754
Q80UJ7	Rab3gap1	0.0745094	0.0139802	0.0610924	0.0564438	0.0817718	0.204897	0.0935097	0.00911382	0.0320907	-0.0180655	0.589725	0.815662	0.0190003	0.599674	0.84935	0.0370658	0.33568	0.697922
Q8VH51	Rbm39	-0.0662104	0.146921	0.291589	-0.149777	0.00375424	0.0242458	-0.112695	0.0384979	0.0951498	-0.0835663	0.110565	0.398673	-0.046485	0.406195	0.717288	0.0370813	0.530958	0.817464
P54116	Stom	-0.0174767	0.820302	0.891345	0.077634	0.356671	0.539574	0.114755	0.209362	0.339906	0.0951107	0.283158	0.605772	0.132231	0.169237	0.472478	0.0371206	0.712775	0.908851
Q7TMC8	Fcsk	0.0639831	0.215694	0.376231	0.0479364	0.3923	0.571185	0.0851805	0.162577	0.282909	-0.0160468	0.784283	0.916014	0.0211973	0.737965	0.906832	0.0372441	0.57944	0.842399
Q9D517	Agpat3	-0.00966693	0.851723	0.910803	-0.0378518	0.502787	0.667969	-0.000530878	0.993042	0.995555	-0.0281849	0.634261	0.838399	0.00913605	0.886386	0.966874	0.037321	0.582315	0.844614
Q8K003	Tma7	-0.36593	0.00465976	0.0298009	-0.324269	0.0193973	0.0766129	-0.286906	0.0530618	0.120495	0.0416601	0.76764	0.906723	0.0790237	0.604408	0.852071	0.0373636	0.816914	0.947046
Q3UU96	Cdc42bpa	0.0101276	0.809039	0.883122	0.0328005	0.473728	0.643463	0.0701828	0.159674	0.279057	0.0226728	0.636677	0.839691	0.0600551	0.250068	0.571817	0.0373823	0.496942	0.799641
Q3ULB5	Pak6	-0.304528	0.00108834	0.012384	-0.298281	0.00297113	0.0204708	-0.260865	0.014413	0.0454253	0.00624728	0.950148	0.980744	0.0436633	0.686228	0.884408	0.037416	0.74376	0.922608
Q9CQR4	Acot13	0.0531795	0.353145	0.525259	-0.13032	0.0406698	0.127691	-0.0928726	0.171013	0.293333	-0.1835	0.00707402	0.107792	-0.146052	0.043126	0.222051	0.0374478	0.616403	0.865269
Q9Z315	Sart1	-0.104973	0.134816	0.274701	-0.053197	0.48212	0.650373	-0.0157229	0.84713	0.901673	0.0517756	0.514618	0.77586	0.0892498	0.300451	0.622083	0.0374741	0.679881	0.894352
Q8JZW5	Sh2d5	0.0486878	0.303342	0.477875	0.0954489	0.0677304	0.180192	0.132957	0.0200508	0.0585595	0.0467611	0.386739	0.681732	0.084269	0.152092	0.441164	0.0375079	0.543303	0.819726
Q8BMK4	Ckap4	-0.0695007	0.245966	0.412981	-0.233285	0.000772255	0.00782225	-0.195756	0.00738629	0.0275193	-0.163784	0.019756	0.175435	-0.126255	0.0912051	0.337889	0.0375288	0.630194	0.872181
Q91YN5	Uap1	-0.0840812	0.0832086	0.197506	-0.159412	0.00355731	0.0234052	-0.121824	0.0345935	0.0878118	-0.075331	0.172018	0.48592	-0.0377424	0.522966	0.802227	0.0375886	0.548057	0.82191
P40630	Tfam	-0.104972	0.0673112	0.171358	-0.0760805	0.218465	0.393072	-0.0384768	0.56189	0.692906	0.0288919	0.653794	0.848012	0.0664957	0.341504	0.66242	0.0376038	0.610252	0.86143
Q99K51	Pls3	-0.0226613	0.533798	0.68227	-0.0424272	0.287124	0.469904	-0.00454116	0.915466	0.947941	-0.0197659	0.634959	0.838477	0.0181202	0.687015	0.884772	0.0378861	0.427803	0.764432
Q8VI36	Pxn	-0.172774	0.0608787	0.160085	-0.114582	0.247651	0.426362	-0.0766803	0.471832	0.615948	0.0581926	0.573781	0.807396	0.096094	0.391232	0.704352	0.0379015	0.748647	0.925044
Q8BGN3	Enpp6	0.202381	0.231808	0.396426	0.228011	0.216558	0.391353	0.265925	0.182948	0.30722	0.0256297	0.893826	0.962483	0.0635432	0.759552	0.91719	0.0379136	0.863087	0.956624
Q8BMJ2	Lars1	0.0830638	0.017583	0.071035	-0.0325536	0.379086	0.557597	0.00538217	0.892464	0.93237	-0.115617	0.00444212	0.0877509	-0.0776816	0.0685667	0.285983	0.0379358	0.393798	0.740549
Q8R2R9	Ap3m2	0.0545215	0.185619	0.341363	0.100119	0.0285117	0.101002	0.138074	0.00598906	0.0235662	0.0455972	0.330981	0.648286	0.0835521	0.102789	0.359282	0.0379549	0.478499	0.794274
P70404	Idh3g	0.111377	0.0111377	0.052371	0.0263647	0.567105	0.714762	0.0644269	0.199132	0.327136	-0.0850122	0.0837698	0.349784	-0.0469501	0.370533	0.686585	0.0380622	0.492329	0.797064
Q99KP3	Cryl1	0.144867	0.000666065	0.00911222	0.0859679	0.0517943	0.151062	0.12407	0.0106378	0.0360329	-0.0588995	0.198729	0.522741	-0.0207972	0.671814	0.877226	0.0381024	0.464715	0.784833
Q62426	Cstb	0.0381364	0.389353	0.559321	0.0433985	0.368801	0.548851	0.0815122	0.1218	0.228078	0.00526201	0.916969	0.969335	0.0433757	0.428173	0.734816	0.0381137	0.510581	0.810179
O70401	Tspan6	0.0609234	0.718535	0.823129	0.152472	0.40928	0.585306	0.190611	0.340429	0.486976	0.0915484	0.636178	0.839455	0.129687	0.535571	0.810796	0.0381389	0.863168	0.956624
Q8CG72	Adprs	0.109056	0.0159924	0.0660945	0.11922	0.0156622	0.0658165	0.157415	0.00366059	0.0163082	0.0101641	0.838993	0.938537	0.0483585	0.373171	0.687613	0.0381944	0.50584	0.806063
Q9CYR6	Pgm3	0.131719	0.000971744	0.0115838	0.165701	0.000187064	0.00296134	0.203931	3.1215e-05	0.000493569	0.0339822	0.428449	0.711645	0.0722128	0.12335	0.394436	0.0382306	0.436422	0.772263
Q8R5C5	Actr1b	0.275844	6.31921e-06	0.000505015	0.248822	0.0001088	0.00202107	0.287058	4.37423e-05	0.000633189	-0.0270224	0.661141	0.852912	0.0112136	0.866196	0.95773	0.038236	0.588198	0.84763
Q9D6E4	Ttc9b	-0.0509167	0.390434	0.56003	-0.191657	0.00454059	0.027918	-0.15342	0.0317806	0.0820986	-0.140741	0.0420961	0.250906	-0.102503	0.16505	0.463497	0.0382378	0.621434	0.867876
Q9CWD8	Nubpl	0.227738	0.00429234	0.0282061	0.176928	0.0371004	0.120616	0.215187	0.0197639	0.0579793	-0.0508097	0.559205	0.799868	-0.0125501	0.893599	0.969025	0.0382596	0.700547	0.902199
Q9EQH3	Vps35	0.086162	0.00647303	0.0367298	0.129972	0.0002769	0.00395035	0.168263	2.3466e-05	0.000392869	0.04381	0.209953	0.535008	0.0821012	0.032744	0.194675	0.0382912	0.33661	0.697949
Q91VL8	Terf2ip	-0.144021	0.0183872	0.0731178	-0.00727975	0.90994	0.946902	0.0310145	0.65598	0.76633	0.136741	0.0481365	0.264978	0.175036	0.0203473	0.148357	0.0382943	0.621161	0.867876
Q3THS6	Mat2a	-0.0378238	0.391464	0.561015	-0.077641	0.110262	0.249956	-0.0392931	0.449111	0.594025	-0.0398172	0.430153	0.712898	-0.00146931	0.978427	0.995855	0.0383479	0.506422	0.8065
Q99L27	Gmpr2	0.0565691	0.353961	0.525259	0.0903652	0.176639	0.342906	0.1289	0.076795	0.159822	0.0337961	0.627124	0.833982	0.072331	0.337977	0.659494	0.0385348	0.628507	0.871558
Q9QY81	Nup210	-0.434414	6.39161e-06	0.000505015	-0.307078	0.00173978	0.0141361	-0.268531	0.00977473	0.0338064	0.127336	0.193766	0.515678	0.165883	0.118863	0.388194	0.0385471	0.728677	0.916481
O54865	Gucy1b1	0.0487634	0.424093	0.587472	-0.0807357	0.226771	0.403157	-0.0421571	0.556535	0.688459	-0.129499	0.0679578	0.3167	-0.0909205	0.230318	0.551333	0.0385787	0.628438	0.871558
Q6P1I6	Psd2	-0.297765	1.97163e-05	0.00102757	-0.304084	5.1726e-05	0.00113776	-0.265472	0.000738475	0.00488322	-0.00631902	0.929387	0.972691	0.0322932	0.675463	0.879591	0.0386122	0.636656	0.875006
P14094	Atp1b1	-0.114974	0.0418888	0.124131	-0.235023	0.000303019	0.00417008	-0.196373	0.00400565	0.0173124	-0.120049	0.0623066	0.301607	-0.0813982	0.236269	0.557173	0.0386504	0.593059	0.851274
Q9CR16	Ppid	-0.101149	0.0360645	0.113036	-0.0272898	0.594642	0.733294	0.0113653	0.837277	0.895537	0.0738594	0.17431	0.489399	0.112514	0.0580979	0.265517	0.0386551	0.531	0.817464
P16125	Ldhb	0.0228951	0.638116	0.765569	-0.0408843	0.44179	0.613766	-0.00215317	0.969991	0.982323	-0.0637794	0.255245	0.576823	-0.0250483	0.677217	0.880244	0.0387311	0.543949	0.820057
Q8K2D3	Edc3	-0.106952	0.0100842	0.0489274	-0.070693	0.109602	0.248782	-0.0318366	0.499484	0.639189	0.0362591	0.429212	0.712159	0.0751155	0.133418	0.415036	0.0388564	0.459093	0.781811
Q9EPJ9	Arfgap1	0.0354933	0.606874	0.741243	-0.242136	0.00229783	0.0170705	-0.203099	0.0156269	0.0484677	-0.277629	0.000980603	0.0387596	-0.238592	0.0073241	0.0808882	0.0390371	0.665589	0.889782
Q8K386	Rab15	0.180774	0.0488666	0.137965	-0.18094	0.0693712	0.183199	-0.141888	0.183483	0.307763	-0.361714	0.000971325	0.0387596	-0.322663	0.00548265	0.0686245	0.0390514	0.73965	0.922608
Q8BIG7	Comtd1	0.0121245	0.861527	0.916726	-0.0502735	0.507833	0.671449	-0.0111983	0.89115	0.931552	-0.062398	0.434336	0.716683	-0.0233228	0.786171	0.929097	0.0390752	0.668108	0.890302
P14206	Rpsa	-0.0115328	0.743346	0.842373	-0.0525723	0.175168	0.341129	-0.0134505	0.745666	0.830677	-0.0410396	0.311215	0.629011	-0.00191777	0.964856	0.994019	0.0391218	0.398214	0.742609
Q91VR7	Map1lc3a	-0.0020582	0.961579	0.97659	-0.0137756	0.7674	0.857139	0.0254768	0.613061	0.733261	-0.0117174	0.810645	0.927127	0.027535	0.602815	0.851246	0.0392524	0.484375	0.795512
P56546	Ctbp2	0.227513	0.0104192	0.0499759	0.298346	0.00241967	0.017618	0.337681	0.00157022	0.00871665	0.0708333	0.469639	0.746115	0.110168	0.299631	0.62161	0.0393346	0.725157	0.915301
Q4U2R1	Herc2	-0.141262	0.153251	0.299271	0.284949	0.01013	0.0478896	0.324373	0.00698185	0.0264435	0.42621	0.000413992	0.0250156	0.465635	0.000364612	0.0142994	0.0394244	0.758194	0.928806
Q3TZZ7	Esyt2	-0.0128176	0.74865	0.845893	-0.069802	0.114397	0.256018	-0.0303308	0.520339	0.657712	-0.0569844	0.217065	0.541582	-0.0175132	0.723328	0.898732	0.0394712	0.452556	0.780028
Q9D024	Ccdc47	0.00257677	0.952358	0.971579	0.02867	0.542658	0.697153	0.0681854	0.183937	0.308243	0.0260932	0.597591	0.819388	0.0656087	0.222705	0.543781	0.0395155	0.485547	0.795512
B2RXC1	Trappc11	0.188058	0.000395644	0.00673341	0.189786	0.000919217	0.00886665	0.229377	0.000259786	0.00229915	0.0017289	0.975476	0.991269	0.0413194	0.49776	0.785566	0.0395905	0.539527	0.819677
Q8BHH9	Tmem179	0.0744987	0.37922	0.549796	0.233648	0.014211	0.0613361	0.273332	0.0083179	0.0299297	0.159149	0.104522	0.386951	0.198833	0.0618876	0.273299	0.0396841	0.719626	0.913345
Q11011	Npepps	0.0649954	0.0578918	0.155274	0.0250262	0.494598	0.660595	0.0647361	0.106507	0.206379	-0.0399692	0.300717	0.619705	-0.000259297	0.995011	0.999122	0.0397099	0.36837	0.721416
Q60634	Flot2	0.0706023	0.241262	0.407506	-0.00265796	0.967435	0.980737	0.037131	0.59825	0.71982	-0.0732603	0.287237	0.609856	-0.0334713	0.650946	0.867736	0.0397889	0.611784	0.862461
Q8R5M8	Cadm1	-0.121546	0.166694	0.317274	-0.131277	0.170322	0.335053	-0.0914652	0.373514	0.520149	-0.00973093	0.922033	0.971607	0.0300804	0.779587	0.925957	0.0398114	0.726691	0.91568
Q61239	Fnta	0.050981	0.212359	0.372398	0.0199801	0.651088	0.777726	0.0598209	0.213862	0.34563	-0.0310009	0.504659	0.768019	0.0088399	0.859911	0.957392	0.0398408	0.454193	0.780592
Q8VDJ3	Hdlbp	0.0102551	0.813013	0.885805	-0.0947721	0.0498699	0.147284	-0.0549081	0.285182	0.427245	-0.105027	0.0390066	0.241305	-0.0651632	0.228049	0.54903	0.039864	0.483866	0.795512
Q7TQK5	Ccdc93	0.0128376	0.680934	0.796721	0.146283	8.97739e-05	0.00174148	0.186149	7.60757e-06	0.000175408	0.133446	0.000514537	0.0272724	0.173312	4.92245e-05	0.00398112	0.0398658	0.331914	0.695703
P97441	Slc30a3	-0.0701064	0.430689	0.594885	-0.105362	0.278641	0.461069	-0.0654825	0.531289	0.665314	-0.0352552	0.728319	0.888855	0.00462392	0.966348	0.994238	0.0398792	0.731431	0.917036
Q9QUM9	Psma6	0.0945609	0.0228851	0.0838101	0.0573592	0.195675	0.367123	0.0972648	0.0452746	0.107631	-0.0372017	0.421373	0.706037	0.0027039	0.956706	0.991797	0.0399056	0.451012	0.779664
Q8BH95	Echs1	0.00692076	0.837673	0.901617	-0.0437891	0.237936	0.416507	-0.003821	0.923447	0.952848	-0.0507098	0.193943	0.515678	-0.0107418	0.797083	0.932206	0.0399681	0.368622	0.721416
Q9DB60	Prxl2b	0.0632769	0.0694051	0.174743	0.0827858	0.0305996	0.10618	0.122797	0.00372262	0.0165146	0.019509	0.618263	0.831043	0.0595201	0.163723	0.461745	0.0400111	0.373568	0.724136
P63280	Ube2i	-0.0739521	0.035241	0.111269	-0.0587305	0.120257	0.26429	-0.018674	0.643183	0.755579	0.0152216	0.69752	0.874155	0.055278	0.195572	0.508825	0.0400564	0.373469	0.724136
Q7TSF4	Lrrc75a	0.0922115	0.234967	0.400194	0.00964543	0.908456	0.946256	0.0497877	0.583472	0.708714	-0.082566	0.351128	0.657178	-0.0424237	0.656225	0.870572	0.0401423	0.690872	0.899917
Q91V41	Rab14	0.0608217	0.0574223	0.154579	0.0688892	0.048614	0.145124	0.10905	0.0048326	0.0200355	0.00806755	0.821954	0.931855	0.048228	0.217228	0.535251	0.0401604	0.330421	0.695703
Q8C754	Vps52	0.236026	1.29297e-07	6.79713e-05	0.245979	3.22578e-07	2.73515e-05	0.286245	6.86507e-08	5.63901e-06	0.00995308	0.816609	0.929189	0.0502197	0.282068	0.60598	0.0402666	0.414196	0.755003
Q69ZK9	Nlgn2	-0.0421979	0.245232	0.412402	0.00574775	0.883579	0.931043	0.0460662	0.280733	0.421661	0.0479456	0.248512	0.572574	0.0882641	0.0527061	0.249618	0.0403184	0.394914	0.740755
Q6ZPQ6	Pitpnm2	0.0168765	0.801822	0.879444	-0.0534343	0.467008	0.636416	-0.013015	0.869382	0.916267	-0.0703108	0.362999	0.665792	-0.0298915	0.719311	0.896709	0.0404193	0.646607	0.880169
Q6NZJ6	Eif4g1	-0.0799422	0.00546515	0.0331054	-0.0407613	0.177723	0.344375	-0.000292302	0.992785	0.995555	0.039181	0.216561	0.541094	0.0796499	0.0229728	0.157455	0.040469	0.264095	0.641616
Q62432	Smad2	-0.168962	0.00148133	0.0150625	-0.151562	0.00768314	0.0395983	-0.111017	0.0645864	0.139782	0.0173999	0.761088	0.90571	0.0579445	0.351005	0.670506	0.0405446	0.536709	0.818295
P61922	Abat	0.135702	0.00219101	0.0188513	0.0741652	0.109166	0.248221	0.11499	0.023628	0.0660352	-0.0615369	0.203074	0.526268	-0.0207122	0.689202	0.885769	0.0408247	0.457872	0.781731
Q6PFD5	Dlgap3	-0.150438	0.174099	0.326872	0.248595	0.042051	0.130806	0.289447	0.0290977	0.0768675	0.399034	0.0025789	0.0670218	0.439886	0.002153	0.0392998	0.0408523	0.775825	0.934477
Q9WU60	Atrn	0.171872	0.0036432	0.0255364	0.0926914	0.134941	0.285811	0.133556	0.0484526	0.113056	-0.0791804	0.221947	0.547088	-0.038316	0.581741	0.839887	0.0408644	0.579219	0.842378
Q91YT7	Ythdf2	0.392096	0.0224837	0.0833817	1.23639	2.30351e-08	4.16613e-06	1.27735	6.23864e-08	5.46609e-06	0.844292	6.02339e-05	0.00879582	0.885257	9.14173e-05	0.00552392	0.0409653	0.851026	0.955377
P49442	Inpp1	0.1728	0.0012243	0.0132949	0.107005	0.0553844	0.157382	0.148147	0.015435	0.047956	-0.0657942	0.255184	0.576823	-0.0246524	0.691199	0.886252	0.0411417	0.532049	0.81783
P62192	Psmc1	0.0772596	0.00268318	0.0213719	0.0756876	0.00641706	0.0351401	0.116846	0.000185226	0.00179325	-0.00157198	0.955034	0.982892	0.039586	0.193345	0.505429	0.0411579	0.201589	0.59484
O54774	Ap3d1	0.0896695	0.0119301	0.0549664	0.134563	0.000784057	0.00789614	0.175737	7.81997e-05	0.000965014	0.0448934	0.256712	0.578197	0.0860671	0.0476591	0.235032	0.0411737	0.36223	0.715343
Q91YT0	Ndufv1	-0.0660988	0.26948	0.4409	-0.143268	0.0314037	0.108113	-0.102094	0.149517	0.26456	-0.0771689	0.260021	0.58192	-0.035995	0.624708	0.858014	0.0411738	0.597451	0.855337
Q9JHW2	Nit2	0.0195681	0.563	0.707045	-0.000403692	0.991244	0.99522	0.0408128	0.307581	0.450781	-0.0199718	0.605774	0.824192	0.0212447	0.611403	0.853274	0.0412165	0.353883	0.709382
Q9D1H6	Ndufaf4	-0.0288964	0.528936	0.677538	0.00155676	0.975104	0.985224	0.0429009	0.427847	0.573773	0.0304531	0.561841	0.800951	0.0717973	0.209029	0.527438	0.0413442	0.49184	0.797041
Q9JLT4	Txnrd2	0.00233436	0.94263	0.965778	-0.0371614	0.296171	0.480393	0.00419755	0.912482	0.947455	-0.0394958	0.290499	0.611871	0.00186319	0.962949	0.993816	0.041359	0.333086	0.696236
Q8C878	Uba3	0.0733422	0.0620811	0.162449	0.0482995	0.253195	0.432018	0.0896787	0.0530381	0.120495	-0.0250427	0.570418	0.806316	0.0163364	0.731627	0.902408	0.0413792	0.41376	0.754633
Q9DCM0	Ethe1	-0.0338657	0.502099	0.65791	-0.103219	0.0651036	0.175838	-0.0617683	0.300233	0.442108	-0.0693536	0.232385	0.558852	-0.0279026	0.654225	0.870478	0.041451	0.53043	0.817253
Q02105	C1qc	0.0521951	0.457155	0.618441	0.103142	0.18072	0.348128	0.144598	0.0846695	0.172307	0.0509465	0.525538	0.780751	0.0924031	0.288744	0.612192	0.0414566	0.651432	0.882551
P35293	Rab18	0.152367	0.00178841	0.0167967	0.038407	0.444756	0.616746	0.0799311	0.144788	0.259335	-0.11396	0.0349272	0.231834	-0.0724358	0.206858	0.524833	0.0415241	0.491687	0.797041
P10852	Slc3a2	-0.023161	0.460963	0.621673	-0.0580321	0.0943952	0.224948	-0.0165072	0.654706	0.765012	-0.034871	0.333146	0.648964	0.00665378	0.86358	0.957392	0.0415248	0.314311	0.683348
Q8CDN6	Txnl1	0.0839714	0.0150069	0.0635194	0.0788144	0.0345267	0.11466	0.12044	0.00354235	0.0159957	-0.005157	0.892389	0.961724	0.0364685	0.378169	0.691489	0.0416255	0.342727	0.703064
Q8BGY2	Eif5a2	-0.0653988	0.396178	0.565492	-0.0878321	0.296686	0.480576	-0.0461526	0.610056	0.73004	-0.0224333	0.798448	0.92103	0.0192462	0.839322	0.949294	0.0416795	0.678762	0.894075
Q920Q4	Vps16	0.149476	0.000870252	0.0107645	0.162173	0.000909475	0.00882123	0.203884	0.000156564	0.0016044	0.0126963	0.791508	0.918736	0.0544079	0.29743	0.618999	0.0417116	0.449439	0.778824
P55096	Abcd3	0.144596	0.000971263	0.0115838	0.0983812	0.0322354	0.110201	0.140154	0.00560011	0.0224409	-0.0462153	0.327536	0.644408	-0.00444198	0.93021	0.983332	0.0417733	0.43852	0.774089
Q8K212	Pacs1	0.0148889	0.608974	0.743264	-0.0384883	0.22818	0.404023	0.00328624	0.923485	0.952848	-0.0533772	0.113817	0.404185	-0.0116027	0.74693	0.910835	0.0417745	0.2759	0.650377
P63005	Pafah1b1	0.0977786	0.0394236	0.119452	0.0599874	0.238004	0.416507	0.101773	0.0671246	0.143849	-0.0377912	0.476718	0.748774	0.00399426	0.944347	0.987526	0.0417855	0.491825	0.797041
Q8CI51	Pdlim5	-0.12164	0.0670179	0.171126	-0.049668	0.484926	0.652818	-0.00786663	0.918234	0.949496	0.0719716	0.336506	0.648964	0.113773	0.162339	0.458579	0.0418014	0.624418	0.86953
Q9JIA7	Sphk2	0.119436	0.0207959	0.0792204	0.135948	0.0160254	0.06665	0.177773	0.00409227	0.0175244	0.0165115	0.773108	0.910094	0.0583361	0.348179	0.667549	0.0418246	0.524324	0.813917
Q7TT37	Elp1	0.0485454	0.285618	0.458892	-0.0805238	0.107083	0.245287	-0.0386534	0.468565	0.613817	-0.129069	0.0158775	0.159775	-0.0871988	0.123638	0.394875	0.0418703	0.480339	0.795512
P67871	Csnk2b	-0.0194921	0.649108	0.773077	-0.0361941	0.439142	0.610894	0.00567794	0.910263	0.945889	-0.016702	0.733172	0.888855	0.02517	0.63471	0.861966	0.0418721	0.45652	0.781481
Q9CWL8	Ctnnbl1	0.112331	0.0339951	0.108693	-0.0240315	0.669177	0.790182	0.0180305	0.766591	0.846632	-0.136363	0.0249631	0.19616	-0.0943006	0.144251	0.430588	0.0420619	0.534436	0.818151
Q9CQC7	Ndufb4	-0.152772	0.00948638	0.0469585	-0.167004	0.00926794	0.0449876	-0.124884	0.0660239	0.142307	-0.0142314	0.825946	0.933209	0.0278886	0.690248	0.886005	0.04212	0.570322	0.837949
P47739	Aldh3a1	0.390435	0.00107797	0.0122925	0.642182	3.96674e-06	0.000173776	0.684319	5.04704e-06	0.000126949	0.251747	0.0544212	0.283855	0.293884	0.0384093	0.209241	0.0421373	0.773777	0.933723
Q8R1A4	Dock7	0.16669	0.000968228	0.0115838	0.128468	0.0160162	0.06665	0.170612	0.00359386	0.0161203	-0.0382224	0.481065	0.751136	0.00392151	0.946508	0.988437	0.0421439	0.497298	0.799967
Q9D1E8	Agpat5	-0.112972	0.282325	0.454713	-0.117656	0.303808	0.487968	-0.0754137	0.540234	0.673148	-0.0046839	0.968709	0.989161	0.0375579	0.771106	0.922345	0.0422418	0.757441	0.928806
Q9ET43	Cldn12	-0.454449	0.000179268	0.00411532	-0.699886	7.4231e-07	5.2031e-05	-0.657629	8.97134e-06	0.000198161	-0.245438	0.0591353	0.295227	-0.20318	0.144746	0.430643	0.0422571	0.771937	0.933442
Q99KW9	Itfg1	0.0024293	0.959475	0.975181	-0.0516659	0.324069	0.508546	-0.00940187	0.867363	0.915424	-0.0540952	0.325536	0.642572	-0.0118312	0.841412	0.950223	0.0422641	0.500933	0.801998
O35874	Slc1a4	0.139523	0.00341119	0.024599	0.0434697	0.379917	0.558508	0.0857675	0.112636	0.215085	-0.0960529	0.068863	0.317431	-0.0537551	0.33912	0.660524	0.0422978	0.476634	0.792181
Q5SVL6	Rap1gap2	-0.0599242	0.238286	0.404609	-0.0673103	0.224299	0.400115	-0.024997	0.673836	0.779911	-0.00738613	0.898084	0.963218	0.0349272	0.57583	0.836196	0.0423133	0.522544	0.812909
P62743	Ap2s1	0.271667	3.46652e-06	0.000379261	0.367467	4.82755e-08	7.04957e-06	0.409822	2.38664e-08	2.96429e-06	0.0958003	0.107288	0.393814	0.138155	0.0336385	0.19751	0.042355	0.528544	0.816741
Q8C7H1	Mmaa	0.0113499	0.809766	0.883183	-0.0673188	0.194364	0.365451	-0.0249504	0.653362	0.764461	-0.0786687	0.149688	0.459106	-0.0363003	0.534316	0.809948	0.0423685	0.493781	0.797483
P16332	Mmut	0.0888882	0.0462358	0.133258	0.00773646	0.87047	0.922928	0.0501209	0.33093	0.476369	-0.0811517	0.108738	0.39587	-0.0387673	0.472844	0.767677	0.0423845	0.458884	0.781781
Q60930	Vdac2	0.0122849	0.956563	0.973709	-0.00966951	0.968612	0.980971	0.0327352	0.901895	0.939794	-0.0219544	0.932209	0.973118	0.0204503	0.941547	0.987176	0.0424047	0.88589	0.965939
Q8CGK3	Lonp1	0.00650847	0.835494	0.900296	-0.0986065	0.005814	0.0330067	-0.0561523	0.133182	0.242934	-0.105115	0.00517588	0.0938922	-0.0626608	0.111203	0.375462	0.0424542	0.304053	0.673298
P62071	Rras2	0.117518	0.0488204	0.137909	0.165163	0.0122591	0.0553659	0.207776	0.00397979	0.0172479	0.0476451	0.476208	0.748774	0.0902573	0.214548	0.532353	0.0426123	0.577379	0.841264
Q8BP47	Nars1	0.115113	0.00375777	0.0259588	0.0947205	0.0254343	0.0928882	0.137364	0.00335326	0.0153288	-0.0203925	0.637282	0.839857	0.0222506	0.634026	0.86162	0.0426431	0.390567	0.738534
Q9D4V7	Rabl3	0.205096	0.00778308	0.0413707	0.128188	0.116319	0.258558	0.170881	0.0544978	0.122809	-0.076908	0.364897	0.668151	-0.0342155	0.707992	0.892117	0.0426925	0.659211	0.886764
O89084	Pde4a	0.0706423	0.20915	0.368465	0.0771339	0.208176	0.381318	0.119901	0.0730086	0.153645	0.00649153	0.918906	0.970466	0.0492583	0.475975	0.770061	0.0427668	0.558725	0.828782
Q8R1Y2	Bmerb1	0.140187	0.134202	0.274179	0.102466	0.311437	0.496228	0.14526	0.186121	0.311406	-0.0377205	0.721305	0.885324	0.00507356	0.964559	0.994019	0.042794	0.723709	0.914333
P98192	Gnpat	-0.027877	0.624738	0.756391	0.0416037	0.503375	0.668243	0.0844316	0.211876	0.343034	0.0694807	0.289224	0.610663	0.112309	0.115846	0.384589	0.0428279	0.5664	0.834052
Q9EQJ9	Magi3	-0.013792	0.699044	0.810107	-0.100308	0.0128436	0.0572408	-0.0574792	0.175492	0.298371	-0.0865157	0.0387001	0.241051	-0.0436872	0.324371	0.644207	0.0428286	0.361384	0.714478
Q8C129	Lnpep	0.136189	0.000505014	0.00780696	0.10036	0.0145483	0.0624331	0.143221	0.00163671	0.00896268	-0.0358295	0.391241	0.685248	0.00703215	0.875732	0.961312	0.0428616	0.3705	0.722849
Q7TN98	Cpeb4	0.0831876	0.346164	0.518604	0.133696	0.167244	0.3309	0.176559	0.0932327	0.185615	0.050508	0.615819	0.8295	0.093371	0.392037	0.705264	0.042863	0.70973	0.907137
Q9JHR9	Nrip2	-0.291126	0.000565607	0.00847121	-0.300494	0.00100826	0.00953314	-0.257568	0.00761344	0.0280672	-0.00936766	0.916944	0.969335	0.0335588	0.729729	0.901186	0.0429264	0.676672	0.893102
Q99KL7	Rab28	0.161027	0.0368667	0.114768	0.308534	0.000472226	0.00560157	0.351472	0.000253593	0.00225192	0.147507	0.0917163	0.365112	0.190445	0.045424	0.227509	0.042938	0.663037	0.888571
A2BDX3	Mocs3	-0.126651	0.00654876	0.0368809	-0.156438	0.00231356	0.0171543	-0.11342	0.0352095	0.0888635	-0.0297863	0.559701	0.800022	0.0132311	0.810198	0.936113	0.0430174	0.462377	0.784102
Q99M51	Nck1	0.0851767	0.068679	0.17358	0.0617518	0.220669	0.395762	0.104781	0.0575826	0.128071	-0.0234249	0.655713	0.849872	0.0196041	0.72976	0.901186	0.0430291	0.475209	0.791062
Q9JMD0	Znf207	-0.23449	0.000343901	0.00612842	-0.274227	0.00014309	0.00241873	-0.23116	0.00219544	0.0110339	-0.0397375	0.567046	0.803769	0.00333018	0.964524	0.994019	0.0430677	0.587813	0.847498
Q9Z1Z2	Strap	0.0576301	0.0889281	0.205583	0.0663361	0.0728663	0.188978	0.109415	0.00751781	0.0278721	0.00870608	0.819293	0.930645	0.0517851	0.212684	0.530146	0.0430791	0.326078	0.692802
Q61102	Abcb7	0.00900953	0.853393	0.911753	-0.0252135	0.63542	0.767908	0.018051	0.753256	0.83612	-0.034223	0.540409	0.790025	0.00904143	0.880777	0.963229	0.0432644	0.499233	0.801647
Q8BVG4	Dpp9	0.16208	0.00172749	0.0164189	0.143374	0.00950965	0.0458032	0.186746	0.00211467	0.0107721	-0.0187062	0.737383	0.890722	0.0246662	0.682516	0.882003	0.0433724	0.497951	0.800774
P26645	Marcks	-0.209802	0.130262	0.268124	-0.0615669	0.679773	0.798348	-0.018158	0.910216	0.945889	0.148235	0.346079	0.654134	0.191644	0.260719	0.582814	0.0434089	0.808611	0.945709
O08599	Stxbp1	0.0322009	0.498284	0.654706	-0.0064693	0.900362	0.941369	0.0370328	0.508235	0.64661	-0.0386702	0.477379	0.748774	0.0048319	0.934327	0.984274	0.0435021	0.485012	0.795512
Q60676	Ppp5c	0.138949	0.000241124	0.00493226	0.196946	5.14307e-06	0.000212891	0.240466	5.48207e-07	2.50602e-05	0.0579964	0.150753	0.460247	0.101516	0.0224069	0.157017	0.0435198	0.342905	0.703064
A2A8L5	Ptprf	0.0636235	0.0580478	0.155375	0.0465303	0.198021	0.369804	0.0900607	0.0239445	0.0664254	-0.0170932	0.649698	0.845537	0.0264371	0.516204	0.799289	0.0435303	0.314674	0.683854
Q8C729	Hycc2	-0.09132	0.00316454	0.0236307	-0.0975779	0.00373371	0.024219	-0.053857	0.124327	0.231358	-0.00625793	0.85219	0.944849	0.037463	0.304924	0.624736	0.0437209	0.259038	0.636635
Q9Z0F8	Adam17	0.24368	0.0210381	0.0798537	0.33479	0.00425112	0.0266049	0.37853	0.00289752	0.0137104	0.0911097	0.437841	0.719066	0.13485	0.289459	0.612192	0.0437399	0.744183	0.922608
Q9DBB8	Dhdh	0.45586	3.4882e-06	0.000379261	0.595399	1.04059e-07	1.21564e-05	0.639171	1.1959e-07	7.95806e-06	0.13954	0.160511	0.471627	0.183311	0.089764	0.334673	0.0437715	0.697453	0.900863
Q8CGZ0	Cherp	0.0877069	0.210653	0.370121	0.106922	0.162301	0.323345	0.150721	0.0705489	0.149607	0.019215	0.808893	0.925631	0.063014	0.464252	0.763053	0.043799	0.630482	0.872181
Q8BUV3	Gphn	0.0875913	0.0312812	0.102907	0.198409	3.45557e-05	0.000833299	0.242223	4.92199e-06	0.000124398	0.110818	0.0179298	0.169527	0.154632	0.00275391	0.0451582	0.043814	0.399756	0.743817
O35593	Psmd14	0.157046	0.00343076	0.0246608	0.0411626	0.459804	0.630132	0.0850469	0.161118	0.281114	-0.115884	0.0519917	0.276493	-0.0719993	0.256724	0.57873	0.0438843	0.511897	0.810871
Q8C1Z7	Bbs4	-0.00872528	0.858792	0.914987	-0.070981	0.188525	0.358837	-0.0270933	0.63928	0.752436	-0.0622557	0.270655	0.589652	-0.018368	0.762054	0.917979	0.0438877	0.495636	0.798269
B1AWN6	Scn2a	0.0426715	0.178601	0.332889	-0.0181925	0.595288	0.733919	0.0257099	0.487766	0.628228	-0.0608639	0.0955355	0.371358	-0.0169615	0.662392	0.871639	0.0439024	0.288791	0.663537
P18052	Ptpra	0.0249955	0.506179	0.661771	0.0526771	0.201676	0.373841	0.0965977	0.0332559	0.0849496	0.0276817	0.519877	0.778631	0.0716022	0.127797	0.403742	0.0439206	0.373535	0.724136
Q8BG40	Katnb1	0.0172264	0.626504	0.757468	-0.0174957	0.650017	0.777153	0.0264853	0.525496	0.660894	-0.0347221	0.392703	0.685248	0.00925897	0.832277	0.946006	0.043981	0.344776	0.703557
Q9WV34	Mpp2	0.0517566	0.372543	0.542209	-0.0450048	0.475902	0.645463	-0.00101991	0.988035	0.993644	-0.0967614	0.148277	0.456377	-0.0527766	0.461436	0.76082	0.0439848	0.56185	0.8316
Q91YJ3	Thyn1	-0.279677	0.0010628	0.012199	-0.270361	0.00326249	0.0219884	-0.226355	0.0200502	0.0585595	0.0093154	0.918961	0.970466	0.053322	0.59056	0.845357	0.0440066	0.67491	0.893102
Q8BJ03	Cox15	0.184773	0.00024507	0.00497426	0.177225	0.001027	0.00964201	0.221362	0.000197429	0.00188707	-0.00754813	0.886939	0.960379	0.0365888	0.524578	0.803347	0.044137	0.469056	0.787302
P70195	Psmb7	0.00965263	0.793873	0.875108	-0.0136955	0.733732	0.836406	0.0305429	0.483639	0.624539	-0.0233481	0.581256	0.810393	0.0208903	0.647721	0.866134	0.0442384	0.362832	0.715362
P55264	Adk	0.068536	0.0216115	0.0814524	0.139899	5.78891e-05	0.00124723	0.184168	2.44834e-06	7.52685e-05	0.0713627	0.0356115	0.233429	0.115632	0.0022365	0.0399908	0.0442694	0.246054	0.627154
Q8C167	Prepl	0.177477	0.00062671	0.00883275	0.201498	0.000393618	0.00490343	0.24595	8.45325e-05	0.00101924	0.024021	0.664277	0.853649	0.0684732	0.255406	0.576747	0.0444523	0.483738	0.795512
Q9QXJ1	Apbb1	0.0881196	0.110876	0.238395	0.109427	0.0704364	0.18468	0.153911	0.0201027	0.0586459	0.0213079	0.732463	0.888855	0.0657919	0.331081	0.652115	0.044484	0.533688	0.818151
P97493	Txn2	0.0715484	0.359034	0.530031	0.0219604	0.795177	0.875078	0.0664838	0.468276	0.613706	-0.049588	0.577305	0.808472	-0.00506464	0.957913	0.992212	0.0445234	0.66181	0.888442
Q9CZX0	Elp3	-0.0164594	0.688828	0.802096	-0.122725	0.00852698	0.0425701	-0.0780729	0.111711	0.213938	-0.106265	0.0280433	0.206396	-0.0616135	0.228987	0.549973	0.0446518	0.408406	0.750171
Q6P1F6	Ppp2r2a	0.0868187	0.014611	0.0623962	0.154136	0.000157726	0.00258308	0.199019	1.20459e-05	0.000237173	0.0673174	0.0917211	0.365112	0.1122	0.0109531	0.103562	0.0448827	0.320619	0.688765
Q8R1K1	Ubac2	-0.0310146	0.579484	0.719836	-0.0511775	0.402433	0.578188	-0.00627253	0.924028	0.952926	-0.0201629	0.752589	0.901126	0.0247421	0.720422	0.897454	0.044905	0.540388	0.819677
Q61263	Soat1	-0.0610182	0.613774	0.747939	-0.302093	0.0258276	0.0937678	-0.257184	0.0758192	0.158334	-0.241075	0.0864209	0.356325	-0.196166	0.193302	0.505429	0.0449091	0.77652	0.934701
P21447	Abcb1a	0.0792247	0.362463	0.532402	-0.129011	0.176076	0.342318	-0.0840599	0.411368	0.557362	-0.208236	0.0404039	0.24527	-0.163285	0.132365	0.413698	0.0449512	0.692072	0.90009
O35344	Kpna3	-0.0240825	0.474884	0.63588	-0.0499988	0.176719	0.342935	-0.00499021	0.899624	0.937985	-0.0259163	0.501416	0.765596	0.0190923	0.646263	0.865358	0.0450086	0.309499	0.680218
Q9D7S7	Rpl22l1	0.0253641	0.642067	0.768346	-0.113063	0.0622211	0.170111	-0.0678486	0.293495	0.434989	-0.138427	0.0309053	0.216626	-0.0932127	0.171378	0.476937	0.0452142	0.527502	0.815611
Q8CGF6	Wdr47	0.0101618	0.706998	0.815283	0.0533939	0.0750639	0.193247	0.0986847	0.00324114	0.014907	0.0432322	0.166725	0.480521	0.0885229	0.010827	0.102925	0.0452907	0.204898	0.595439
Q9R0M6	Rab9a	-0.0688326	0.0726427	0.179288	0.0238789	0.560849	0.711364	0.0691705	0.123541	0.230307	0.0927115	0.035911	0.234468	0.138003	0.00469929	0.0617969	0.0452916	0.360337	0.714018
Q3UE37	Ube2z	0.0343802	0.405535	0.57216	0.00265778	0.952744	0.972539	0.0479549	0.325206	0.470318	-0.0317224	0.50178	0.765929	0.0135747	0.789785	0.929739	0.0452971	0.402849	0.745171
Q99J83	Atg5	-0.00831487	0.85439	0.912541	-0.125919	0.0139064	0.0605547	-0.0805257	0.136245	0.247071	-0.117605	0.0275674	0.204642	-0.0722109	0.201723	0.517802	0.0453937	0.445864	0.7775
Q9JK23	Psmg1	-0.112567	0.0424604	0.125401	-0.181367	0.00349542	0.0232306	-0.135947	0.0376414	0.0935946	-0.0688	0.270062	0.58943	-0.0233803	0.726997	0.900736	0.0454198	0.522759	0.812909
P24270	Cat	0.0216513	0.710948	0.817482	-0.0378723	0.552381	0.704651	0.00758297	0.912152	0.947455	-0.0595236	0.375126	0.674076	-0.0140683	0.845509	0.951633	0.0454553	0.553075	0.824371
Q80X82	Sympk	-0.0981633	0.0448134	0.130301	-0.0539252	0.303048	0.487097	-0.00841851	0.880984	0.924158	0.0442381	0.41997	0.704687	0.0897448	0.133739	0.415278	0.0455067	0.468333	0.786841
P97470	Ppp4c	-0.0946065	0.169757	0.320561	0.0432417	0.560982	0.711364	0.0889546	0.270905	0.410062	0.137848	0.0824915	0.346662	0.183561	0.033964	0.19751	0.0457129	0.609061	0.860245
Q3UL36	Arglu1	-0.0884162	0.269212	0.440612	-0.197598	0.0266811	0.0959389	-0.15186	0.109841	0.21136	-0.109182	0.233672	0.560407	-0.0634438	0.519388	0.801062	0.0457379	0.660645	0.887494
Q3UPL0	Sec31a	0.130777	0.000653574	0.00906554	-0.0335051	0.3916	0.570735	0.0123712	0.768855	0.84842	-0.164282	0.000220414	0.0174987	-0.118406	0.0100518	0.0976756	0.0458762	0.329867	0.695703
Q811I0	Atpaf1	0.102631	0.0533951	0.146655	0.103123	0.0738879	0.190844	0.149007	0.0184763	0.0549066	0.000491926	0.993397	0.997727	0.0463758	0.471688	0.767223	0.0458839	0.501306	0.801998
Q91YN0	Ferry3	0.179504	0.00354308	0.0251024	0.20799	0.00205407	0.0158565	0.253874	0.000598027	0.00414206	0.0284865	0.670502	0.857624	0.0743709	0.30651	0.62673	0.0458844	0.549852	0.82212
Q922X9	Prmt7	0.36417	0.00020395	0.00441221	0.236717	0.0195909	0.0772034	0.282623	0.0104274	0.0354798	-0.127453	0.220323	0.546261	-0.0815469	0.465423	0.763207	0.0459059	0.69745	0.900863
Q9QXL2	Kif21a	0.0320102	0.288734	0.461922	0.0659568	0.0484812	0.145057	0.111879	0.0026854	0.0128435	0.0339466	0.325031	0.642572	0.0798693	0.0358389	0.201766	0.0459227	0.245917	0.627154
Q925I1	Atad3a	-0.0484381	0.100767	0.224462	-0.134808	0.000103208	0.00193083	-0.0888454	0.0123521	0.0402573	-0.0863702	0.0123325	0.140633	-0.0404073	0.264046	0.585175	0.0459629	0.230974	0.61636
P50428	Arsa	0.0326485	0.520972	0.672911	-0.0137446	0.803725	0.880427	0.0322577	0.589859	0.713504	-0.0463931	0.42602	0.709403	-0.000390778	0.995031	0.999122	0.0460023	0.490121	0.796711
P35564	Canx	-0.043963	0.311266	0.486184	-0.0255084	0.588082	0.728108	0.020521	0.686553	0.788381	0.0184546	0.708817	0.878833	0.064484	0.230848	0.551371	0.0460294	0.417312	0.75753
Q9Z2D3	Gsdme	0.035997	0.52446	0.674599	0.0248874	0.68586	0.801997	0.0709255	0.288871	0.430807	-0.0111096	0.863392	0.951256	0.0349285	0.617126	0.855444	0.0460381	0.534282	0.818151
Q8VI75	Ipo4	0.0484124	0.133469	0.273143	-0.000425506	0.99021	0.994752	0.045637	0.227338	0.3603	-0.0488379	0.184561	0.50477	-0.00277534	0.943784	0.987358	0.0460625	0.272728	0.648606
Q99L43	Cds2	0.152716	8.90481e-05	0.0026309	0.106391	0.0082834	0.0417906	0.152459	0.000667016	0.00450707	-0.0463255	0.257147	0.578197	-0.000257088	0.995321	0.999122	0.0460684	0.324053	0.691175
P50247	Ahcy	0.106889	0.0393591	0.119429	0.054072	0.32912	0.513285	0.100163	0.0979265	0.193171	-0.0528167	0.363705	0.666568	-0.00672625	0.914338	0.978957	0.0460905	0.487802	0.795512
Q8BS40	Cptp	0.0538065	0.479454	0.638787	-0.0698154	0.400266	0.576102	-0.0236815	0.79097	0.865736	-0.123622	0.159332	0.471095	-0.0774881	0.410647	0.721651	0.0461339	0.642891	0.877508
P53612	Rabggtb	0.238238	1.55079e-06	0.000264248	0.157813	0.00150573	0.0127878	0.204131	0.000205848	0.00193343	-0.080425	0.106934	0.392846	-0.0341072	0.521489	0.801597	0.0463178	0.41196	0.753268
Q60714	Slc27a1	-0.0488331	0.249226	0.416724	-0.0838129	0.0727332	0.188861	-0.0374738	0.450577	0.595446	-0.0349798	0.468581	0.745551	0.0113593	0.827094	0.944254	0.0463391	0.402138	0.744642
Q9Z0Y1	Dctn3	0.167999	0.0010276	0.0119689	0.247705	2.19425e-05	0.000610326	0.294065	4.74569e-06	0.000122897	0.0797054	0.151037	0.460368	0.126066	0.0381414	0.208647	0.0463606	0.461598	0.783569
Q80YF9	Arhgap33	0.0715119	0.423151	0.586785	0.0617972	0.52465	0.68381	0.108183	0.304589	0.447327	-0.00971469	0.923954	0.971607	0.0366709	0.73896	0.907431	0.0463856	0.690806	0.899917
Q8BGT5	Gpt2	-0.177836	0.0041922	0.0278425	0.0273735	0.671025	0.79147	0.0737826	0.292081	0.434117	0.205209	0.00391058	0.0822317	0.251618	0.0012329	0.0291954	0.046409	0.549649	0.82212
O55234	Psmb5	0.138502	0.00292703	0.022398	0.1037	0.0356325	0.117148	0.150111	0.00578081	0.0229877	-0.0348019	0.491723	0.759179	0.0116097	0.831484	0.945847	0.0464115	0.423628	0.762186
P61222	Abce1	0.0957454	0.011663	0.0540565	0.065366	0.105903	0.243221	0.111779	0.0123304	0.0402366	-0.0303795	0.468717	0.745551	0.0160331	0.722805	0.898506	0.0464126	0.334753	0.697922
Q91Y86	Mapk8	0.146497	0.00289863	0.0222326	0.0754264	0.142534	0.297106	0.121911	0.0307578	0.0800859	-0.0710703	0.187204	0.507509	-0.0245857	0.66998	0.875744	0.0464846	0.44797	0.777564
Q8R127	Sccpdh	0.0110743	0.802966	0.880148	-0.0626601	0.199312	0.371027	-0.0160528	0.758733	0.840243	-0.0737343	0.151413	0.460368	-0.0271271	0.621483	0.856606	0.0466073	0.424371	0.762186
Q8VDP3	Mical1	0.191108	0.00100225	0.0118667	0.349623	4.80867e-07	3.83018e-05	0.396254	1.83545e-07	1.09647e-05	0.158516	0.0140324	0.148821	0.205146	0.00374055	0.0546738	0.0466306	0.513756	0.811473
Q6VNB8	Wdfy3	0.0666348	0.0670484	0.171126	0.0206538	0.595607	0.733968	0.0674455	0.113525	0.216388	-0.045981	0.263352	0.584657	0.000810693	0.985331	0.995949	0.0467917	0.319353	0.687868
O35633	Slc32a1	-0.0721527	0.108576	0.235125	-0.0902093	0.0668548	0.178585	-0.0433691	0.407337	0.553612	-0.0180566	0.721733	0.885324	0.0287836	0.599656	0.84935	0.0468402	0.421118	0.760761
Q6PDS3	Sarm1	0.0940168	0.0406677	0.121749	-0.0109748	0.822096	0.8909	0.0359134	0.496988	0.636769	-0.104992	0.0455022	0.259069	-0.0581034	0.297223	0.618812	0.0468882	0.42592	0.763143
P61087	Ube2k	-0.0625011	0.043828	0.128448	-0.0718372	0.0339333	0.11355	-0.0249412	0.485098	0.62587	-0.00933606	0.787509	0.918074	0.0375599	0.318295	0.638169	0.0468959	0.240608	0.624013
Q8R1I1	Uqcr10	0.0121095	0.779649	0.867799	-0.024504	0.603742	0.741385	0.0224366	0.659944	0.768911	-0.0366136	0.460991	0.739333	0.010327	0.846955	0.952039	0.0469406	0.409422	0.750727
Q9WUA2	Farsb	-0.00254258	0.943028	0.965997	-0.126526	0.00206419	0.0159112	-0.0795779	0.0627871	0.136788	-0.123983	0.00379874	0.0802008	-0.0770353	0.0853846	0.326686	0.0469479	0.316663	0.686238
Q6PGC1	Dhx29	0.0674947	0.0464926	0.133609	0.0489099	0.179724	0.347229	0.096058	0.0172316	0.0522838	-0.0185847	0.62416	0.833982	0.0285633	0.486534	0.776591	0.0471481	0.280255	0.653984
Q91X52	Dcxr	-0.00359007	0.951917	0.971317	0.221128	0.0013637	0.0118888	0.268321	0.000393648	0.00307034	0.224718	0.00187207	0.0578396	0.271911	0.000590238	0.0186921	0.0471925	0.545978	0.820528
Q8BNL5	Kctd6	-0.0411737	0.523768	0.674476	-0.00324536	0.963123	0.978006	0.0439644	0.562944	0.693531	0.0379283	0.607463	0.824817	0.0851381	0.288441	0.612192	0.0472097	0.5766	0.841061
Q9CW07	Ppp1r3g	-0.294257	5.86752e-05	0.00199003	-0.291363	0.00020915	0.00323002	-0.244128	0.00302204	0.0140966	0.00289427	0.969555	0.989315	0.0501292	0.541614	0.81366	0.047235	0.587035	0.847403
Q9DBX3	Susd2	0.0976127	0.482814	0.64192	-0.0334754	0.824714	0.892266	0.013822	0.932538	0.958614	-0.131088	0.410661	0.699107	-0.0837907	0.625598	0.858014	0.0472974	0.794674	0.94226
A2A5R2	Arfgef2	0.0992842	0.0100982	0.0489274	0.134438	0.001722	0.0140133	0.18179	0.000139604	0.00147074	0.0351534	0.409267	0.698396	0.0825054	0.0773825	0.304719	0.0473519	0.332339	0.695703
Q99JF5	Mvd	0.0224735	0.731766	0.834176	-0.0694571	0.333251	0.517396	-0.0220756	0.774835	0.853228	-0.0919306	0.224202	0.549222	-0.0445491	0.583065	0.840464	0.0473815	0.581586	0.844585
Q9CQF9	Pcyox1	0.142075	0.00186909	0.0172784	0.108662	0.0246767	0.0907172	0.156079	0.00347076	0.0157156	-0.0334129	0.498902	0.76353	0.0140044	0.792637	0.931005	0.0474173	0.402578	0.744932
Q9Z2F7	Bnip3l	-0.304116	0.000714575	0.00955433	-0.264017	0.00575585	0.0328897	-0.216574	0.0326768	0.083919	0.0400987	0.676037	0.860098	0.0875421	0.400055	0.714121	0.0474434	0.665856	0.889782
Q8C5H8	Nadk2	0.0468656	0.368486	0.538541	-0.0264404	0.640262	0.770534	0.0210675	0.730245	0.819927	-0.073306	0.220853	0.546575	-0.0257981	0.687749	0.884896	0.0475079	0.485632	0.795512
Q5U4C1	Gprasp1	0.273574	0.0905062	0.207939	0.673122	0.000327532	0.00440368	0.72077	0.000364704	0.00290492	0.399548	0.0324998	0.223044	0.447196	0.027078	0.173174	0.0476479	0.818936	0.947046
Q9CQQ7	Atp5pb	0.08594	0.0128192	0.057599	0.017393	0.631721	0.764367	0.0650682	0.102017	0.199591	-0.068547	0.0771366	0.335963	-0.0208718	0.612356	0.853274	0.0476752	0.27726	0.65176
Q9Z0N2	Eif2s3y	0.0858512	0.0496546	0.139516	0.0523397	0.264497	0.445375	0.100023	0.0519679	0.118781	-0.0335115	0.494331	0.760646	0.014172	0.788628	0.929347	0.0476835	0.396349	0.741761
O35445	Rnf5	0.0359215	0.51828	0.670423	-0.115042	0.062291	0.170111	-0.0673307	0.305562	0.448197	-0.150963	0.0212506	0.18165	-0.103252	0.13738	0.42329	0.0477111	0.512501	0.810871
Q8BGC0	Htatsf1	0.07785	0.135615	0.276052	0.116141	0.0433228	0.133577	0.163908	0.00941981	0.0329913	0.0382911	0.516675	0.776712	0.0860583	0.181009	0.488017	0.0477672	0.480005	0.795512
P20352	F3	-0.108067	0.0839135	0.198351	-0.0828765	0.219619	0.394579	-0.0350608	0.6282	0.743794	0.0251903	0.720182	0.884992	0.073006	0.338974	0.660484	0.0478157	0.553083	0.824371
P28663	Napb	0.0787885	0.0680542	0.172748	0.0617423	0.185194	0.354998	0.109567	0.0324356	0.0835034	-0.0170463	0.725044	0.887278	0.0307781	0.557268	0.824067	0.0478243	0.390453	0.738534
P54731	Faf1	0.0228236	0.65258	0.775455	-0.0348056	0.529099	0.687462	0.0130287	0.827057	0.888039	-0.0576292	0.322763	0.640885	-0.00979497	0.875708	0.961312	0.0478342	0.472206	0.789378
Q6PFD9	Nup98	-0.06278	0.192536	0.349987	-0.153692	0.00482188	0.0290884	-0.10583	0.0647991	0.140127	-0.0909122	0.101141	0.380329	-0.0430501	0.466763	0.764416	0.047862	0.445172	0.7775
P62631	Eef1a2	0.0845754	0.0094254	0.0467888	0.0526558	0.127505	0.274824	0.100603	0.00876735	0.0312474	-0.0319195	0.374643	0.673921	0.0160273	0.678838	0.880931	0.0479468	0.245648	0.627154
Q64105	Spr	0.00899171	0.77811	0.866669	0.0206415	0.553347	0.70537	0.0685978	0.0731575	0.153836	0.0116498	0.749716	0.89919	0.0596061	0.135878	0.419935	0.0479563	0.254742	0.63408
Q8CIE6	Copa	0.0853914	0.0561951	0.152671	-0.0460122	0.337036	0.520505	0.00198894	0.969196	0.981897	-0.131404	0.0115509	0.135631	-0.0834025	0.128376	0.404844	0.0480011	0.404212	0.745984
Q69Z98	Brsk2	0.0452368	0.135774	0.276224	0.0448987	0.173212	0.338127	0.0929171	0.0111895	0.0374432	-0.000338179	0.992119	0.997572	0.0476803	0.201909	0.517884	0.0480185	0.224654	0.611087
Q9D662	Sec23b	0.112432	0.0555937	0.15135	0.0580763	0.355971	0.538977	0.106095	0.122073	0.228296	-0.0543552	0.410248	0.698857	-0.00633639	0.928932	0.98297	0.0480188	0.524464	0.813917
Q80YW0	Cyth4	-0.0503766	0.230072	0.394356	-0.253904	1.31407e-06	8.2239e-05	-0.205832	0.000124361	0.00136486	-0.203528	9.88513e-05	0.01173	-0.155456	0.0040616	0.0569382	0.048072	0.380052	0.729628
Q7TPM6	Fsd1	0.0554883	0.208405	0.367646	0.17514	0.000616144	0.00661034	0.223373	7.97479e-05	0.000975429	0.119652	0.0205111	0.179413	0.167885	0.00320348	0.0498014	0.0482327	0.401385	0.744642
Q06138	Cab39	0.080083	0.044564	0.129935	0.0084788	0.841512	0.902873	0.0567905	0.21924	0.351707	-0.0716042	0.113145	0.402437	-0.0232926	0.628771	0.858631	0.0483117	0.345775	0.703682
Q7TNM2	Trim46	0.173599	0.000620422	0.00876763	0.1198	0.0239315	0.0886595	0.168159	0.00401788	0.0173124	-0.053799	0.322186	0.640455	-0.00543967	0.925769	0.981995	0.0483594	0.435951	0.772263
A2A432	Cul4b	0.145922	0.000120084	0.00318828	0.140556	0.000538332	0.0060213	0.18905	3.12509e-05	0.000493569	-0.0053657	0.892332	0.961724	0.0431286	0.316892	0.636568	0.0484943	0.288469	0.663378
Q8BVA5	Ldah	0.205361	0.0109687	0.0519482	0.12043	0.15938	0.320039	0.168991	0.0698501	0.148424	-0.0849312	0.341574	0.651635	-0.03637	0.704976	0.88981	0.0485612	0.633407	0.873866
P70670	Naca	0.0557112	0.147043	0.291589	-0.0358746	0.387563	0.566262	0.0127204	0.77591	0.853874	-0.0915858	0.0397217	0.242952	-0.0429909	0.361829	0.680063	0.048595	0.330904	0.695703
P35290	Rab24	0.0661805	0.273116	0.445061	0.0171765	0.792671	0.873929	0.065811	0.353641	0.500563	-0.049004	0.476376	0.748774	-0.000369532	0.996023	0.999208	0.0486345	0.536688	0.818295
Q9WTN0	Ggps1	0.0371017	0.441228	0.603859	0.0605866	0.250455	0.429506	0.109278	0.0584571	0.12923	0.023485	0.669325	0.856535	0.0721764	0.228059	0.54903	0.0486914	0.440392	0.774089
Q9CXW2	Mrps22	-0.041156	0.327949	0.501201	-0.0986616	0.035066	0.115938	-0.0499666	0.31325	0.456797	-0.0575056	0.233556	0.560386	-0.00881059	0.864766	0.957392	0.048695	0.376425	0.726785
P28661	Septin4	0.100814	0.307043	0.482213	0.0831447	0.438183	0.609883	0.131898	0.257025	0.394506	-0.0176697	0.874913	0.957129	0.0310837	0.797796	0.932287	0.0487534	0.704591	0.904747
Q8BYN5	Fsd1l	0.185523	0.00101186	0.0119001	0.136635	0.0215024	0.0823892	0.185446	0.00452723	0.0190702	-0.0488881	0.420512	0.705146	-7.71554e-05	0.999058	0.999441	0.0488109	0.481949	0.795512
Q3TY86	Aifm3	0.07918	0.143219	0.286492	-0.038452	0.509742	0.672788	0.0103697	0.869004	0.916243	-0.117632	0.0594923	0.295886	-0.0688103	0.300432	0.622083	0.0488217	0.486456	0.795512
Q8BVL3	Snx17	0.0436574	0.238544	0.404916	-0.0432861	0.282772	0.465851	0.00560978	0.896803	0.935601	-0.0869435	0.0435575	0.253299	-0.0380476	0.404181	0.716618	0.0488959	0.312522	0.68158
Q00493	Cpe	-0.00286474	0.955302	0.973601	0.070812	0.207808	0.381041	0.119824	0.0516069	0.118267	0.0736767	0.211994	0.536603	0.122688	0.0574832	0.263652	0.0490117	0.465563	0.784948
Q99JP0	Map4k3	0.0083705	0.856033	0.913734	0.125789	0.0156891	0.0658766	0.174864	0.00233981	0.0116455	0.117418	0.0305664	0.214823	0.166494	0.0053566	0.0675275	0.0490758	0.418523	0.757818
Q8K310	Matr3	0.0112782	0.834339	0.900296	-0.058814	0.319562	0.504101	-0.00969393	0.878631	0.923054	-0.0700922	0.259496	0.581488	-0.0209721	0.753209	0.913407	0.04912	0.487983	0.795512
G3X9K3	Arfgef1	0.0351534	0.27844	0.450804	0.0243514	0.488946	0.655599	0.0735131	0.0578058	0.128384	-0.010802	0.769552	0.907836	0.0383597	0.338089	0.659494	0.0491617	0.247701	0.628214
Q07113	Igf2r	0.0899982	0.15181	0.297343	0.0502844	0.458308	0.62899	0.0994722	0.177857	0.301708	-0.0397138	0.576496	0.808472	0.00947398	0.9017	0.972771	0.0491878	0.545812	0.820528
Q9WVL0	Gstz1	0.0977914	0.0306017	0.101599	-0.0155212	0.746094	0.843758	0.0336868	0.516268	0.653487	-0.113313	0.0286658	0.207571	-0.0641046	0.242223	0.563202	0.0492079	0.39497	0.740755
O35295	Purb	0.00999827	0.6992	0.810107	-0.0316064	0.265359	0.446169	0.0176415	0.562956	0.693531	-0.0416046	0.164462	0.477267	0.00764325	0.811091	0.936253	0.0492479	0.150911	0.543094
Q80TN7	Nav3	-0.146395	0.0690395	0.174043	-0.199306	0.024587	0.0904505	-0.150053	0.111751	0.213938	-0.0529102	0.558778	0.799868	-0.00365762	0.970104	0.994383	0.0492526	0.634271	0.873866
Q60597	Ogdh	0.0552209	0.135637	0.276052	-0.0285019	0.475065	0.644661	0.020791	0.629121	0.74455	-0.0837228	0.0502189	0.270493	-0.0344299	0.447291	0.749866	0.049293	0.305791	0.674872
Q9CPP6	Ndufa5	-0.0114251	0.880815	0.927373	-0.0667037	0.423432	0.597579	-0.0173094	0.847016	0.901673	-0.0552786	0.527024	0.781709	-0.00588428	0.950198	0.989155	0.0493943	0.621177	0.867876
Q8R5L3	Vps39	0.151029	0.00504159	0.03141	0.136751	0.0181061	0.072619	0.186192	0.00345414	0.0156538	-0.0142781	0.808048	0.925631	0.0351627	0.58037	0.839754	0.0494408	0.463723	0.784657
Q9JME5	Ap3b2	0.0622639	0.0793258	0.190854	0.0430541	0.260241	0.440183	0.0925261	0.0284076	0.0754616	-0.0192098	0.630325	0.83635	0.0302622	0.483609	0.775709	0.049472	0.28164	0.655415
A2BH40	Arid1a	-0.118314	0.186752	0.342911	-0.263068	0.00899832	0.0441175	-0.213558	0.0458519	0.108578	-0.144754	0.158665	0.470525	-0.0952439	0.387204	0.700562	0.0495101	0.670301	0.891417
P52483	Ube2e3	-0.0652673	0.270347	0.441329	-0.0988068	0.12814	0.27559	-0.0492813	0.477735	0.620424	-0.0335395	0.618553	0.831172	0.015986	0.82597	0.94394	0.0495255	0.521144	0.812909
Q8BGA9	Oxa1l	-0.324558	9.7299e-05	0.00282597	-0.491488	4.14099e-07	3.3491e-05	-0.441938	1.12936e-05	0.000230119	-0.16693	0.0596514	0.296061	-0.11738	0.214784	0.532353	0.0495497	0.618376	0.86648
Q9DCR2	Ap3s1	0.0205571	0.572838	0.7153	0.0976666	0.0172862	0.070534	0.147297	0.00125245	0.00729141	0.0771095	0.0694327	0.318228	0.12674	0.00703	0.0789674	0.0496304	0.300879	0.670222
Q8CAB8	Castor2	0.214458	0.000103447	0.00290699	0.210106	0.000390471	0.00489906	0.259756	7.0201e-05	0.000895745	-0.00435158	0.939786	0.975796	0.0452977	0.468216	0.765593	0.0496493	0.45306	0.780534
P56375	Acyp2	0.0165783	0.845521	0.906384	0.220607	0.0211791	0.0815736	0.27029	0.00957445	0.033333	0.204029	0.0409789	0.247901	0.253712	0.0196159	0.144427	0.0496826	0.656099	0.885013
Q9Z0G0	Gipc1	-0.0807574	0.0948128	0.214471	0.0063933	0.901768	0.94209	0.0560963	0.319077	0.463239	0.0871507	0.11448	0.405014	0.136854	0.0239692	0.161387	0.049703	0.426535	0.763463
Q80TR1	Adgrl1	-9.40516e-05	0.998336	0.998716	0.0142523	0.771891	0.860074	0.0640429	0.231764	0.365661	0.0143463	0.781114	0.913799	0.0641369	0.253811	0.575619	0.0497906	0.401345	0.744642
Q921L3	Tmco1	0.0152357	0.779332	0.867799	-0.06461	0.278614	0.461069	-0.0148117	0.817005	0.881278	-0.0798457	0.203555	0.526268	-0.0300474	0.655189	0.870572	0.0497983	0.485549	0.795512
Q9CR67	Tmem33	0.101893	0.125121	0.260294	0.036844	0.606254	0.743034	0.0866564	0.26473	0.403154	-0.0650489	0.387603	0.682624	-0.0152365	0.850821	0.954193	0.0498124	0.562362	0.8316
Q8R1N4	Nudcd3	-0.020611	0.543154	0.689534	-0.0482597	0.194802	0.366134	0.00162767	0.967395	0.981489	-0.0276487	0.476305	0.748774	0.0222386	0.595516	0.84749	0.0498873	0.263743	0.641616
Q71LX4	Tln2	-0.00288668	0.918726	0.951861	-0.0303045	0.328253	0.512727	0.019596	0.557089	0.688762	-0.0274178	0.398983	0.6895	0.0224826	0.521413	0.801597	0.0499004	0.182752	0.575976
Q8BTZ7	Gmppb	0.1147	0.00539203	0.032732	0.0802146	0.0665719	0.178464	0.130129	0.00714823	0.0268917	-0.0344849	0.44507	0.724833	0.0154299	0.751158	0.913238	0.0499149	0.335283	0.697922
Q9DBG7	Srpra	0.41393	1.25568e-07	6.79713e-05	0.39328	1.84896e-06	0.000100206	0.443248	8.42366e-07	3.25612e-05	-0.0206498	0.783453	0.915248	0.0293184	0.718132	0.896579	0.0499682	0.56193	0.8316
Q8BKC5	Ipo5	0.00222223	0.94871	0.969551	0.0567643	0.136685	0.288344	0.106864	0.011478	0.0382383	0.0545421	0.172415	0.486083	0.104642	0.0178812	0.13763	0.0500997	0.271719	0.648606
Q8R4X3	Rbm12	-0.135494	0.0110738	0.0523044	-0.138903	0.0163751	0.0677825	-0.0887624	0.146669	0.261193	-0.00340895	0.953684	0.982464	0.0467315	0.46268	0.762479	0.0501404	0.457016	0.781731
P47857	Pfkm	0.100874	0.0123166	0.0561563	0.0821789	0.0571734	0.160642	0.132375	0.00567171	0.0226567	-0.0186951	0.674034	0.858797	0.0315014	0.512549	0.797181	0.0501965	0.326172	0.692802
P62915	Gtf2b	0.0614823	0.446455	0.608665	-0.0142641	0.870786	0.922928	0.0359697	0.704451	0.801927	-0.0757463	0.41263	0.699633	-0.0255126	0.79773	0.932287	0.0502337	0.634168	0.873866
Q9QXG2	Chm	0.0630168	0.186492	0.342674	0.0738625	0.155935	0.315609	0.124174	0.0298876	0.0782499	0.0108457	0.840901	0.938746	0.0611568	0.297898	0.619482	0.0503111	0.417709	0.757752
Q99L45	Eif2s2	-0.0338558	0.201532	0.35941	-0.0413271	0.153447	0.311938	0.00903381	0.770161	0.849326	-0.00747127	0.803632	0.922795	0.0428896	0.190909	0.502558	0.0503609	0.148096	0.539902
Q9EQG7	Enpp5	0.173063	0.0176811	0.071171	0.164843	0.0366223	0.119431	0.215239	0.0125367	0.0407328	-0.00822028	0.918847	0.970466	0.0421759	0.629025	0.858631	0.0503962	0.585971	0.847202
Q8CHH9	Septin8	0.107164	0.0194077	0.0757434	0.100214	0.0430499	0.132891	0.150671	0.00586168	0.0232039	-0.00695004	0.89109	0.961724	0.0435074	0.429336	0.735762	0.0504574	0.387287	0.735894
Q64737	Gart	0.0427138	0.25651	0.425788	0.0756119	0.0685845	0.18182	0.126127	0.00614036	0.0239999	0.0328981	0.4431	0.723959	0.0834132	0.0763773	0.301971	0.0505151	0.304965	0.674464
P45591	Cfl2	0.165131	0.000197444	0.00434294	0.237791	2.94863e-06	0.000138401	0.288383	3.32748e-07	1.72684e-05	0.0726602	0.124394	0.423619	0.123252	0.0180246	0.13796	0.0505918	0.345749	0.703682
Q62172	Ralbp1	0.0579776	0.147581	0.291947	0.0180664	0.675229	0.795	0.0686749	0.145188	0.259698	-0.0399112	0.379846	0.678739	0.0106973	0.826837	0.944254	0.0506085	0.331209	0.695703
O08917	Flot1	0.00134605	0.981461	0.988229	-0.0267113	0.672454	0.792444	0.0239097	0.726092	0.817008	-0.0280574	0.672409	0.85835	0.0225636	0.752893	0.913407	0.050621	0.505836	0.806063
Q91ZU6	Dst	0.0925834	0.0704905	0.176545	0.0596106	0.279023	0.461411	0.110263	0.0674193	0.144309	-0.0329729	0.566625	0.803769	0.0176791	0.775844	0.924436	0.050652	0.442657	0.775423
P62082	Rps7	0.102253	0.0291377	0.0985847	-0.0226464	0.648512	0.775883	0.0281039	0.600779	0.721731	-0.124899	0.0203399	0.178211	-0.0741492	0.192456	0.504563	0.0507503	0.396986	0.741898
Q9JKN6	Nova1	0.125497	0.0525153	0.14492	0.12838	0.0679702	0.180464	0.179132	0.0199614	0.0583958	0.00288319	0.968236	0.989121	0.0536345	0.494235	0.783296	0.0507513	0.541255	0.819678
P12849	Prkar1b	-0.100671	0.0757748	0.184677	-0.0272521	0.653347	0.779065	0.0235107	0.719808	0.812659	0.0734186	0.252442	0.574767	0.124181	0.0764548	0.301971	0.0507627	0.487292	0.795512
P57080	Usp25	0.115452	0.0758151	0.18469	0.0284626	0.682502	0.80016	0.0792346	0.294678	0.436241	-0.0869894	0.237361	0.56306	-0.0362174	0.64659	0.865358	0.050772	0.544415	0.82029
Q8R066	C1qtnf4	0.139431	0.0334038	0.107469	0.290416	0.000133471	0.00232403	0.341348	4.17884e-05	0.000617083	0.150985	0.0435276	0.253299	0.201917	0.0136034	0.117125	0.0509314	0.543017	0.819678
P62754	Rps6	-0.0656261	0.208993	0.368313	-0.150664	0.0102325	0.0482443	-0.0996545	0.10728	0.207266	-0.0850384	0.155896	0.466926	-0.0340284	0.595454	0.84749	0.0510099	0.45324	0.780534
Q91V14	Slc12a5	0.0729113	0.237891	0.40407	-0.0307483	0.645443	0.773443	0.020276	0.778715	0.855598	-0.10366	0.144299	0.450998	-0.0526354	0.488394	0.777388	0.0510242	0.52589	0.814461
Q8C008	Dzank1	-0.0356182	0.609089	0.743264	-0.187896	0.0166176	0.0685706	-0.136765	0.100294	0.196651	-0.152278	0.0609986	0.298297	-0.101147	0.243344	0.563584	0.0511308	0.575333	0.839913
Q99LI2	Clcc1	-0.116711	0.0215472	0.0814334	-0.0119683	0.823331	0.891504	0.039171	0.499945	0.639353	0.104742	0.0681354	0.3167	0.155881	0.0135085	0.116608	0.0511392	0.429113	0.765733
Q64133	Maoa	0.0366448	0.56579	0.709194	-0.0367113	0.597362	0.735365	0.0145032	0.846656	0.901603	-0.073356	0.317018	0.633466	-0.0221416	0.778683	0.925885	0.0512145	0.540199	0.819677
P29341	Pabpc1	-0.0202544	0.524903	0.6747	-0.0284882	0.41251	0.587641	0.0227558	0.54394	0.676963	-0.0082338	0.820921	0.931286	0.0430102	0.277119	0.600501	0.051244	0.222461	0.608551
Q8R151	Znfx1	0.00292605	0.932629	0.96021	-0.0319666	0.398611	0.575762	0.0192797	0.636564	0.750318	-0.0348926	0.380488	0.679142	0.0163537	0.702617	0.889131	0.0512463	0.261949	0.64045
Q91W50	Csde1	0.0989238	0.0018284	0.0169612	0.109298	0.00160007	0.0133183	0.160631	3.97266e-05	0.000594994	0.0103744	0.761957	0.905805	0.0617077	0.100708	0.35524	0.0513333	0.1947	0.590914
Q8BLV3	Slc9a7	-0.0359834	0.456854	0.618193	0.0112356	0.830639	0.896296	0.0625911	0.273503	0.412807	0.0472189	0.393999	0.685248	0.0985745	0.103582	0.360919	0.0513556	0.417866	0.757752
Q8CGC7	Eprs1	-0.0117002	0.664528	0.78363	-0.085099	0.00566209	0.0326421	-0.0337299	0.290962	0.432911	-0.0733988	0.0211638	0.181489	-0.0220297	0.509653	0.7955	0.0513692	0.150666	0.543094
O88487	Dync1i2	-0.0317841	0.471048	0.631886	0.0497312	0.302199	0.486126	0.101129	0.055946	0.125312	0.0815152	0.110506	0.398673	0.132913	0.0180808	0.138155	0.0513981	0.374361	0.7246
P70336	Rock2	0.0255409	0.356302	0.527479	-0.00221405	0.941197	0.96657	0.0492077	0.13441	0.244495	-0.027755	0.380778	0.679142	0.0236668	0.488437	0.777388	0.0514218	0.159103	0.550639
Q60780	Gas7	-0.06988	0.246212	0.413129	-0.14583	0.0295572	0.10345	-0.0943366	0.184727	0.309391	-0.0759499	0.270331	0.58943	-0.0244566	0.740906	0.908548	0.0514933	0.511894	0.810871
Q99MK8	Grk2	0.0464347	0.194887	0.352376	0.00871784	0.821541	0.89085	0.0602546	0.153963	0.27106	-0.0377169	0.355105	0.659643	0.0138199	0.752782	0.913407	0.0515368	0.270743	0.648444
Q9CR76	Tmem186	0.166453	0.187198	0.343611	0.530935	0.000315246	0.00427125	0.582477	0.000262744	0.00232028	0.364482	0.013948	0.148574	0.416023	0.00969295	0.0959138	0.0515417	0.75287	0.926677
O70325	Gpx4	0.207963	0.00156509	0.0155148	0.247667	0.00062569	0.00667192	0.299233	0.00016654	0.00168359	0.0397034	0.575631	0.807819	0.0912702	0.236784	0.557194	0.0515668	0.525606	0.814461
Q5M8N0	Cnrip1	0.0399071	0.452744	0.614688	-0.0380564	0.510721	0.673573	0.0135603	0.827913	0.888686	-0.0779634	0.202724	0.526268	-0.0263467	0.687785	0.884896	0.0516167	0.458432	0.781731
P26443	Glud1	-0.053292	0.202637	0.360496	-0.146102	0.00222747	0.0167283	-0.0943234	0.0583793	0.129167	-0.0928102	0.0554521	0.286733	-0.0410314	0.424848	0.733625	0.0517788	0.342571	0.703064
Q8K009	Aldh1l2	0.0629332	0.148014	0.292522	-0.0342898	0.465243	0.635433	0.0176958	0.726636	0.817446	-0.097223	0.0531512	0.28102	-0.0452373	0.396488	0.71065	0.0519857	0.35806	0.711449
Q9DB70	Fundc1	0.0202674	0.711117	0.817482	0.122923	0.0440557	0.134887	0.175032	0.00907904	0.0320326	0.102655	0.106265	0.391475	0.154765	0.0262954	0.169417	0.0521094	0.468319	0.786841
Q6PB44	Ptpn23	0.0211212	0.463389	0.624112	0.0179969	0.56584	0.714419	0.0702394	0.0426531	0.102841	-0.00312434	0.924239	0.971607	0.0491182	0.171286	0.476932	0.0522425	0.169629	0.559788
Q8C5W3	Tbcel	0.00702521	0.893988	0.936777	-0.0624844	0.279961	0.462526	-0.0102235	0.869173	0.916243	-0.0695096	0.252863	0.574781	-0.0172487	0.791377	0.930501	0.0522609	0.450688	0.779664
Q91WG2	Rabep2	-0.186605	0.0377269	0.116201	0.0827853	0.387279	0.566007	0.135053	0.194334	0.321634	0.269391	0.00977117	0.125285	0.321658	0.00463428	0.0617613	0.0522676	0.648771	0.881745
Q99KB8	Hagh	0.0163563	0.706877	0.815283	0.00655092	0.889971	0.934391	0.058823	0.25397	0.391301	-0.00980536	0.843718	0.93968	0.0424667	0.431073	0.736242	0.052272	0.36091	0.714478
O35963	Rab33b	-0.0259934	0.479485	0.638787	-0.0132492	0.740195	0.840433	0.0390754	0.367471	0.514734	0.0127441	0.761334	0.90571	0.0650688	0.15601	0.44719	0.0523246	0.279132	0.653338
Q8BYR5	Cadps2	0.097687	0.0381974	0.117029	0.0278585	0.578383	0.721144	0.0801903	0.143148	0.256836	-0.0698285	0.188473	0.508418	-0.0174967	0.758127	0.916523	0.0523318	0.386495	0.735628
Q99PL5	Rrbp1	-0.0248602	0.732031	0.834176	-0.0184585	0.815415	0.887256	0.0339388	0.691392	0.792322	0.00640167	0.938534	0.975756	0.0587989	0.513261	0.79758	0.0523973	0.58209	0.844614
P70236	Map2k6	-0.00465551	0.911248	0.94795	-0.0206223	0.650795	0.777726	0.0318327	0.518415	0.655532	-0.0159668	0.738461	0.891615	0.0364882	0.481138	0.7735	0.0524549	0.340291	0.700984
Q9EPK2	Rp2	0.0662469	0.398892	0.567431	-0.165493	0.0573522	0.161058	-0.112859	0.224332	0.357476	-0.23174	0.0126303	0.141832	-0.179106	0.0693855	0.287439	0.052634	0.607924	0.859538
Q9Z2Q6	Septin5	0.022419	0.652098	0.775057	-0.0307466	0.570636	0.716806	0.0219173	0.708022	0.803851	-0.0531656	0.35202	0.657533	-0.000501725	0.993482	0.998799	0.0526639	0.420059	0.759371
P54726	Rad23a	0.0771025	0.0277071	0.0953871	0.0437923	0.2412	0.420388	0.0964579	0.0197602	0.0579793	-0.0333103	0.394142	0.685248	0.0193554	0.645794	0.865358	0.0526657	0.241089	0.624688
Q9D394	Rufy3	0.0201468	0.539223	0.686102	-0.0158736	0.656689	0.782035	0.0368306	0.341921	0.488633	-0.0360203	0.338934	0.651167	0.0166838	0.680552	0.881123	0.0527042	0.223214	0.609125
Q99LI7	Cstf3	-0.133239	0.0354841	0.1117	-0.130176	0.0580671	0.162372	-0.0773976	0.289851	0.431657	0.00306309	0.965391	0.988134	0.0558411	0.46559	0.763207	0.052778	0.514788	0.811473
Q501J7	Phactr4	-0.307791	0.000157745	0.00380396	-0.230208	0.00674849	0.0360262	-0.177332	0.0485624	0.113111	0.0775824	0.365708	0.668464	0.130458	0.162134	0.458579	0.0528759	0.589054	0.848166
A2A690	Tanc2	0.0686838	0.10587	0.231226	0.136621	0.00431489	0.026876	0.189515	0.000368321	0.0029293	0.0679372	0.160534	0.471627	0.120832	0.023468	0.160015	0.0528944	0.336865	0.697949
Q8C8R3	Ank2	-0.110012	0.00632164	0.036262	-0.0380932	0.366229	0.548285	0.0148022	0.744196	0.829743	0.071919	0.108028	0.394512	0.124814	0.0116575	0.10759	0.0528954	0.297486	0.668771
Q8K2F8	Lsm14a	-0.186468	0.00198108	0.0178221	-0.198086	0.00249662	0.018103	-0.145181	0.0347935	0.0881577	-0.0116185	0.858329	0.948963	0.0412868	0.557949	0.82461	0.0529053	0.478946	0.794607
Q62188	Dpysl3	0.0404259	0.401395	0.56877	0.327436	1.43004e-07	1.50354e-05	0.380414	2.97133e-08	3.55007e-06	0.28701	4.5063e-06	0.00264519	0.339988	8.48555e-07	0.000238089	0.0529782	0.401203	0.744642
P03893	mt-Nd2	-0.14169	0.188635	0.345404	-0.2611	0.0290473	0.102278	-0.207997	0.103106	0.201422	-0.11941	0.330645	0.648286	-0.066307	0.615682	0.855444	0.053103	0.704152	0.904625
B2RRE7	Otud4	-0.173761	0.220194	0.382158	-0.20482	0.185366	0.354998	-0.151619	0.361593	0.508942	-0.0310588	0.846792	0.941935	0.0221426	0.898556	0.971076	0.0532015	0.772571	0.933442
O70400	Pdlim1	-0.143648	0.109668	0.23696	-0.0176713	0.85449	0.911385	0.0355765	0.732722	0.822006	0.125977	0.217295	0.541896	0.179225	0.106597	0.364913	0.0532478	0.646145	0.879996
Q03059	Chat	0.0573903	0.416679	0.581029	0.12719	0.102629	0.238304	0.180438	0.0340753	0.0868318	0.0697994	0.388224	0.68303	0.123047	0.162303	0.458579	0.0532478	0.564348	0.832325
P08030	Aprt	0.0864361	0.17013	0.320968	0.0905092	0.186992	0.357202	0.143767	0.0552279	0.12418	0.00407314	0.954438	0.982721	0.0573306	0.458239	0.759378	0.0532575	0.515106	0.811473
Q99KQ4	Nampt	-0.0557433	0.150429	0.295838	-0.0694099	0.101549	0.236945	-0.016133	0.720611	0.813279	-0.0136666	0.755207	0.902506	0.0396103	0.404711	0.716694	0.0532769	0.291322	0.665571
Q80Y81	Elac2	0.0270825	0.667829	0.78717	-0.0453359	0.510311	0.67337	0.00794491	0.914758	0.947941	-0.0724184	0.3183	0.635031	-0.0191376	0.80613	0.934884	0.0532808	0.519839	0.812909
P04104	Krt1	-0.210485	0.477158	0.637397	-0.456958	0.160306	0.321406	-0.403643	0.249241	0.386165	-0.246473	0.466991	0.744723	-0.193158	0.59729	0.848415	0.053315	0.890352	0.966543
Q9QX11	Cyth1	-0.0331221	0.543652	0.69	-0.0346764	0.55945	0.710394	0.0188017	0.769289	0.848542	-0.00155428	0.980087	0.993251	0.0519238	0.441947	0.745813	0.0534781	0.454662	0.780592
Q91VR5	Ddx1	0.0390493	0.34561	0.518281	-0.0586464	0.195678	0.367123	-0.00513495	0.915664	0.947941	-0.0976957	0.043109	0.252646	-0.0441842	0.387706	0.700562	0.0535114	0.324069	0.691175
Q9QXZ0	Macf1	0.133941	0.00438844	0.0286229	0.0749374	0.129578	0.277358	0.128808	0.018107	0.0541152	-0.0590035	0.252963	0.574781	-0.00513294	0.926103	0.982152	0.0538706	0.36057	0.714211
P23116	Eif3a	0.0169268	0.54009	0.686805	-0.0235263	0.435102	0.607041	0.0304017	0.351384	0.498839	-0.0404531	0.204026	0.526542	0.0134749	0.692871	0.887306	0.053928	0.14046	0.529652
Q3URS9	Ccdc51	-0.117422	0.00815301	0.0426896	-0.257012	1.5768e-06	9.10903e-05	-0.203043	0.000196685	0.00188337	-0.13959	0.0061428	0.101262	-0.0856207	0.108971	0.369855	0.0539691	0.335481	0.697922
Q9Z2X1	Hnrnpf	0.00253624	0.955793	0.973601	-0.0583042	0.245941	0.425181	-0.00423794	0.937291	0.961807	-0.0608404	0.248936	0.572574	-0.00677418	0.904694	0.974785	0.0540663	0.369306	0.721726
Q62203	Sf3a2	0.244835	0.0242175	0.0868596	0.223987	0.0562616	0.1591	0.278113	0.0293453	0.0773663	-0.0208483	0.862712	0.951256	0.0332781	0.798436	0.932287	0.0541264	0.695161	0.900632
Q9CX80	Cygb	0.00303409	0.959599	0.975181	0.137062	0.0405673	0.127625	0.191279	0.00923016	0.0324568	0.134027	0.0557481	0.287348	0.188245	0.0142445	0.119241	0.0542173	0.490778	0.797041
P32037	Slc2a3	0.0422728	0.328064	0.501201	-0.0275724	0.556766	0.708354	0.026915	0.59538	0.717552	-0.0698452	0.160426	0.471627	-0.0153578	0.772687	0.922932	0.0544874	0.335796	0.697922
Q61585	G0s2	0.224317	0.00711019	0.0388144	0.301157	0.00115725	0.010489	0.355654	0.000445279	0.00333452	0.0768397	0.401719	0.691725	0.131336	0.187472	0.498251	0.0544966	0.602478	0.857111
Q3U7R1	Esyt1	0.0640465	0.441322	0.603859	-0.0817392	0.367726	0.54861	-0.0272373	0.780254	0.857041	-0.145786	0.129519	0.430666	-0.0912839	0.375362	0.68867	0.0545019	0.616224	0.865249
Q6GQS1	Slc25a23	0.00471812	0.926161	0.956548	-0.0741879	0.185636	0.35522	-0.0195693	0.744194	0.829743	-0.0789061	0.180219	0.500482	-0.0242874	0.69987	0.888769	0.0546186	0.414626	0.755525
Q99MN1	Kars1	0.0614814	0.103958	0.228474	-0.0469839	0.250315	0.429506	0.00765976	0.861248	0.911533	-0.108465	0.014058	0.148821	-0.0538217	0.24598	0.566907	0.0546436	0.265896	0.643535
P70302	Stim1	-0.00486519	0.90773	0.945687	0.0420798	0.359901	0.542431	0.0968354	0.0552768	0.124184	0.0469449	0.331086	0.648286	0.101701	0.0552828	0.256357	0.0547557	0.322163	0.689301
Q9DBS1	Tmem43	0.0935475	0.0711963	0.177596	-0.0383946	0.489483	0.656097	0.016379	0.784467	0.859244	-0.131942	0.0276319	0.204642	-0.0771685	0.223751	0.544385	0.0547736	0.412733	0.753846
O35239	Ptpn9	0.107035	0.0092773	0.0462282	0.0871943	0.0477689	0.14358	0.142007	0.0037065	0.0164709	-0.0198408	0.660947	0.852871	0.0349721	0.47519	0.77006	0.0548129	0.29251	0.665742
Q68EF6	Begain	0.0964829	0.469327	0.630205	0.471118	0.00213424	0.0163315	0.52603	0.00156752	0.00871665	0.374635	0.0173165	0.166993	0.429547	0.0119058	0.107812	0.0549119	0.752631	0.926677
Q7TSK2	Sez6	-0.206255	0.0480362	0.136259	-0.0560986	0.613853	0.749292	-0.00117294	0.992198	0.995555	0.150156	0.202168	0.526268	0.205082	0.10898	0.369855	0.0549257	0.680996	0.894551
Q9WUR9	Ak4	-0.194732	0.0520408	0.144369	-0.217444	0.046707	0.141277	-0.162452	0.163905	0.284185	-0.0227117	0.839491	0.938537	0.0322802	0.78997	0.929739	0.0549919	0.668639	0.890344
Q7TT45	Rragd	0.166696	0.00895893	0.0456367	0.17761	0.0104588	0.0490472	0.232641	0.00227982	0.0114143	0.0109141	0.876149	0.957141	0.0659456	0.385593	0.698987	0.0550314	0.493591	0.797421
B1AVZ0	Uprt	0.0971184	0.0331356	0.106971	-0.0507085	0.297178	0.480651	0.00432518	0.933993	0.959547	-0.147827	0.00544849	0.0964402	-0.0927932	0.0961166	0.347314	0.0550337	0.346116	0.703682
P62317	Snrpd2	-0.0831621	0.202408	0.360332	-0.221909	0.00282816	0.0198636	-0.166837	0.0328524	0.0841812	-0.138747	0.0659202	0.31192	-0.0836748	0.298038	0.619529	0.0550718	0.516281	0.811473
Q569Z5	Ddx46	-0.109991	0.00683873	0.0377792	-0.294852	1.42456e-08	2.99556e-06	-0.239768	4.4123e-06	0.00011656	-0.18486	0.000144755	0.0151015	-0.129777	0.00958797	0.095825	0.0550834	0.283075	0.657889
O09172	Gclm	0.171275	0.00018057	0.0041272	0.157061	0.00126283	0.011214	0.212254	9.21903e-05	0.00109401	-0.0142146	0.76731	0.906723	0.040979	0.431355	0.736484	0.0551937	0.318214	0.687849
Q8CHT1	Ngef	0.161614	0.0368136	0.114768	-0.00240423	0.97665	0.986028	0.0528168	0.552659	0.684734	-0.164018	0.0626224	0.302301	-0.108797	0.246993	0.567851	0.055221	0.576783	0.841095
Q8C080	Snx16	0.0346823	0.511154	0.665626	-0.036889	0.521192	0.68123	0.018359	0.767209	0.847137	-0.0715713	0.238725	0.56306	-0.0163233	0.802091	0.933427	0.055248	0.424863	0.762548
Q9CR70	Lage3	-0.249594	0.000758437	0.00999274	-0.216698	0.00600403	0.0336174	-0.161428	0.0525415	0.119774	0.0328959	0.677854	0.861576	0.0881666	0.305442	0.624789	0.0552707	0.542579	0.819678
Q60749	Khdrbs1	-0.120996	0.0520245	0.144369	-0.165941	0.0157258	0.0659256	-0.110658	0.127846	0.236116	-0.0449452	0.519799	0.778631	0.0103386	0.890765	0.968653	0.0552838	0.489378	0.796243
Q8CGY8	Ogt	0.0592664	0.105133	0.230094	0.0434648	0.271282	0.452453	0.0988501	0.0237429	0.0662156	-0.0158016	0.701534	0.876209	0.0395836	0.376133	0.689002	0.0553853	0.244062	0.627154
Q91WG5	Prkag2	-0.0135125	0.819002	0.890301	0.0901151	0.166031	0.329244	0.145554	0.0411257	0.0998144	0.103628	0.130235	0.431138	0.159066	0.033938	0.19751	0.0554386	0.474784	0.790793
Q9EQ06	Hsd17b11	0.148945	0.0171271	0.0695266	0.113029	0.091162	0.220036	0.168536	0.0216215	0.0619086	-0.0359165	0.603665	0.823635	0.0195912	0.793045	0.931005	0.0555077	0.483995	0.795512
Q7TMK9	Syncrip	0.0235763	0.562293	0.706326	-0.0377051	0.396108	0.574439	0.0178187	0.709586	0.80481	-0.0612814	0.191728	0.512151	-0.00575758	0.908714	0.976578	0.0555239	0.299683	0.669914
P14685	Psmd3	0.0769158	0.0290378	0.098358	-0.0291383	0.436358	0.608208	0.0263991	0.51357	0.651191	-0.106054	0.0093572	0.123285	-0.0505168	0.236668	0.557173	0.0555374	0.219734	0.607331
P63115	Slc7a10	0.01786	0.799811	0.877757	-0.0174527	0.820062	0.890165	0.0381299	0.645911	0.758445	-0.0353127	0.661492	0.852946	0.0202699	0.815938	0.939625	0.0555826	0.54758	0.82191
Q8CG76	Akr7a2	-0.00233136	0.945588	0.967186	0.00872975	0.814607	0.886839	0.0643767	0.114792	0.217935	0.0110611	0.777288	0.912303	0.0667081	0.119586	0.388783	0.055647	0.217832	0.605412
Q8K3Z9	Pom121	-0.145569	0.0578598	0.155274	-0.0414923	0.612613	0.748432	0.0141574	0.872799	0.918763	0.104077	0.229852	0.555651	0.159727	0.0908895	0.337434	0.0556497	0.572332	0.838861
Q05186	Rcn1	-0.168537	0.174415	0.326997	-0.290101	0.0346973	0.115081	-0.234393	0.110155	0.211886	-0.121563	0.388784	0.683329	-0.0658554	0.664658	0.872492	0.0557078	0.729136	0.916489
Q6P9Q6	Fkbp15	0.0472012	0.286956	0.460058	0.158806	0.00180889	0.0146073	0.214518	0.00015134	0.00156613	0.111605	0.0312282	0.217728	0.167317	0.00351941	0.0534185	0.0557123	0.336727	0.697949
Q8BIJ7	Rufy1	-0.0231659	0.735804	0.83714	0.0723672	0.335688	0.519644	0.128127	0.118053	0.2222	0.0955331	0.227716	0.554472	0.151293	0.080007	0.311323	0.0557598	0.535931	0.818295
Q3V1L4	Nt5c2	0.148173	0.0100645	0.0489274	0.0673095	0.267531	0.448044	0.123103	0.0640489	0.139019	-0.0808635	0.205697	0.529814	-0.02507	0.714161	0.89453	0.0557934	0.442876	0.775549
P57759	Erp29	-0.123953	0.00657492	0.0369277	-0.251244	3.70742e-06	0.000165169	-0.195441	0.000420189	0.00319997	-0.127291	0.0139276	0.148574	-0.0714878	0.189511	0.500759	0.0558036	0.331411	0.695703
Q8CJ19	Mical3	-0.131384	0.00915608	0.0459366	-0.133169	0.0147995	0.0633557	-0.0773643	0.179073	0.303125	-0.00178561	0.974269	0.991269	0.0540193	0.368844	0.685405	0.0558049	0.380759	0.729887
Q61411	Hras	-0.0854137	0.174188	0.326922	-0.0662131	0.330995	0.515109	-0.010403	0.88698	0.92867	0.0192006	0.787301	0.918074	0.0750107	0.331859	0.652669	0.0558101	0.494324	0.797642
D3Z7P3	Gls	0.0773198	0.163558	0.313805	0.0249403	0.676773	0.796106	0.0807829	0.215204	0.347033	-0.0523794	0.405945	0.695289	0.00346316	0.95928	0.992212	0.0558426	0.43873	0.774089
Q61315	Apc	-0.172879	0.00325462	0.02401	-0.0375629	0.537133	0.693407	0.0182817	0.780652	0.857119	0.135316	0.0386662	0.241051	0.191161	0.00787328	0.084469	0.0558446	0.445939	0.7775
Q8QZS1	Hibch	-0.0130778	0.784393	0.870132	-0.129495	0.0162905	0.0675562	-0.0735712	0.195378	0.322553	-0.116417	0.0379973	0.238452	-0.0604933	0.308857	0.62941	0.055924	0.373836	0.724224
Q61598	Gdi2	0.0458287	0.201636	0.35941	-0.0125667	0.745691	0.843758	0.0433809	0.302931	0.445457	-0.0583954	0.155998	0.466926	-0.00244785	0.955582	0.991022	0.0559475	0.233458	0.617783
Q01065	Pde1b	0.0203873	0.738694	0.839319	-0.0610396	0.361383	0.544353	-0.00507613	0.943722	0.966144	-0.0814269	0.247744	0.572574	-0.0254634	0.736159	0.90526	0.0559635	0.48552	0.795512
Q3TXU5	Dhps	-0.108528	0.308597	0.483257	-0.389719	0.00149936	0.0127542	-0.333653	0.0101674	0.0347624	-0.281191	0.0244609	0.19454	-0.225125	0.0911421	0.337889	0.0560665	0.686469	0.899177
Q9D125	Mrps25	0.1454	0.0391446	0.11895	-0.0480065	0.522305	0.681685	0.00806827	0.920545	0.950935	-0.193407	0.0174355	0.166993	-0.137332	0.111356	0.375736	0.0560748	0.534174	0.818151
Q9D0R2	Tars1	0.068344	0.0509765	0.142091	0.0171965	0.645082	0.773267	0.0733534	0.0741122	0.155502	-0.0511474	0.195989	0.518209	0.00500947	0.905777	0.975752	0.0561569	0.21457	0.60309
Q3UBG2	Pid1	0.147202	0.0707913	0.176848	-0.0796364	0.362563	0.544888	-0.0234722	0.802981	0.871702	-0.226838	0.0165422	0.163662	-0.170674	0.0894807	0.33466	0.0561642	0.592087	0.85067
O08759	Ube3a	0.0771626	0.047181	0.134704	0.0350697	0.398568	0.575762	0.0912587	0.0462307	0.109229	-0.0420929	0.335285	0.648964	0.0140961	0.764105	0.919116	0.056189	0.262174	0.64045
Q9DC11	Plxdc2	0.327716	0.00313689	0.0235244	0.421875	0.000613919	0.00661034	0.478094	0.00035752	0.00287382	0.0941592	0.435703	0.717152	0.150379	0.251348	0.572823	0.0562195	0.683565	0.897702
O70293	Grk6	-0.0112525	0.79675	0.876359	-0.0942195	0.0528731	0.152387	-0.0379433	0.461992	0.607477	-0.082967	0.102293	0.38193	-0.0266908	0.62163	0.856606	0.0562762	0.32804	0.694248
Q9CR26	Vta1	0.115652	0.0010579	0.012196	0.184904	6.22418e-06	0.000244183	0.241231	1.80963e-07	1.09647e-05	0.0692518	0.0727338	0.325691	0.125579	0.00355048	0.0534562	0.0563269	0.198083	0.592332
P70698	Ctps1	0.100055	0.0672474	0.171286	-0.0375225	0.521426	0.681366	0.0188045	0.765762	0.84625	-0.137578	0.0292282	0.209528	-0.0812507	0.22418	0.544599	0.056327	0.424057	0.762186
P61211	Arl1	0.218273	0.000222429	0.00471495	0.232137	0.000298582	0.00413097	0.288516	4.72031e-05	0.000667061	0.0138643	0.82371	0.932238	0.0702432	0.299242	0.621293	0.0563789	0.430341	0.767203
Q9CR95	Necap1	-0.0549336	0.149055	0.293917	0.105689	0.0129438	0.0574224	0.162126	0.000647461	0.00442718	0.160623	0.000523623	0.0272724	0.21706	2.80701e-05	0.00301152	0.0564373	0.255538	0.635159
Q8BH57	Wdr48	0.0460649	0.170286	0.321088	0.0342497	0.346496	0.529514	0.0907548	0.0243959	0.0672518	-0.0118151	0.756037	0.902699	0.0446899	0.279911	0.603739	0.056505	0.198506	0.592874
P54310	Lipe	-0.0540647	0.399299	0.567431	-0.0378587	0.587074	0.727546	0.0187285	0.803385	0.871702	0.016206	0.824563	0.932668	0.0727932	0.359107	0.6785	0.0565872	0.5	0.801647
Q8BGQ1	Vipas39	-0.139656	0.0106065	0.0506434	-0.0744979	0.197494	0.369475	-0.0178451	0.773047	0.851742	0.0651577	0.281713	0.603983	0.12181	0.06613	0.283112	0.0566528	0.412241	0.753268
A2A8Z1	Osbpl9	0.0424342	0.507818	0.662596	0.0304747	0.661989	0.78628	0.0872235	0.250112	0.386831	-0.0119595	0.870111	0.954743	0.0447892	0.5716	0.833099	0.0567488	0.499039	0.801647
P17156	Hspa2	-0.0430618	0.202219	0.360116	-0.0474555	0.197183	0.369156	0.00935655	0.812205	0.878372	-0.00439366	0.908589	0.966786	0.0524184	0.209189	0.527438	0.056812	0.199078	0.59371
Q8JZQ2	Afg3l2	-0.00275441	0.91988	0.952681	-0.0788237	0.0110591	0.0509977	-0.0219792	0.496571	0.636391	-0.0760693	0.0188623	0.174346	-0.0192248	0.570914	0.832768	0.0568446	0.11836	0.500176
P58774	Tpm2	0.0184794	0.90485	0.944518	0.122881	0.467031	0.636416	0.179751	0.326102	0.470979	0.104402	0.555844	0.799253	0.161272	0.400809	0.714395	0.0568699	0.778927	0.936183
Q9ERR7	Selenof	-0.0433558	0.547043	0.692897	-0.134879	0.0903259	0.218721	-0.0779703	0.359027	0.506277	-0.0915231	0.269055	0.58943	-0.0346146	0.697041	0.887541	0.0569085	0.546241	0.820688
P58252	Eef2	0.0351261	0.302358	0.476896	0.00414834	0.910423	0.947179	0.0610733	0.130533	0.239349	-0.0309777	0.425472	0.709403	0.0259473	0.536132	0.810796	0.056925	0.203471	0.59484
Q01768	Nme2	-0.0515417	0.104165	0.228822	-0.0606199	0.0801671	0.202129	-0.0036858	0.920126	0.950688	-0.0090782	0.799468	0.92103	0.0478559	0.219243	0.537825	0.0569341	0.168683	0.559788
P35585	Ap1m1	0.181302	6.96578e-05	0.00226044	0.176164	0.000305944	0.00419934	0.23313	1.9003e-05	0.00033636	-0.00513811	0.913522	0.968175	0.0518279	0.313646	0.634434	0.056966	0.296063	0.667183
Q6PDH0	Phldb1	-0.0553531	0.494334	0.65098	0.164633	0.0667542	0.178585	0.221602	0.0238531	0.0662518	0.219986	0.0211705	0.181489	0.276955	0.00789198	0.0844973	0.0569683	0.59091	0.849908
P60229	Eif3e	0.103218	0.0166838	0.0684141	0.0567034	0.215709	0.390594	0.113688	0.0245417	0.0675828	-0.0465144	0.331837	0.648286	0.0104703	0.838952	0.949294	0.0569847	0.299444	0.669914
O70378	Emc8	-0.065686	0.0749338	0.183307	-0.0573638	0.150709	0.308399	-0.000326627	0.993883	0.995967	0.00832224	0.840748	0.938746	0.0653594	0.149148	0.437403	0.0570372	0.232871	0.617349
P70429	Evl	-0.0111643	0.808618	0.883122	-0.0436286	0.386944	0.565674	0.0135212	0.803241	0.871702	-0.0324643	0.538984	0.789183	0.0246855	0.665172	0.872492	0.0571498	0.346293	0.703682
Q8VCD6	Reep2	0.00741887	0.838526	0.902011	0.0732482	0.0701382	0.184266	0.130404	0.00382441	0.0168101	0.0658293	0.119292	0.414488	0.122985	0.00876187	0.0900915	0.0571556	0.23458	0.618244
P97765	Wbp2	0.139032	0.00380052	0.0261852	-0.071425	0.155974	0.315609	-0.0142276	0.791318	0.865756	-0.210457	0.000212742	0.0174987	-0.15326	0.00917263	0.0932699	0.0571973	0.341474	0.702319
P01831	Thy1	-0.267724	0.00358944	0.0253073	-0.42415	5.52337e-05	0.00119985	-0.366833	0.000856034	0.00543448	-0.156426	0.122676	0.42202	-0.0991095	0.36095	0.679759	0.0573163	0.616757	0.865534
Q921S7	Mrpl37	0.141704	0.0405517	0.121744	-0.0953526	0.198929	0.370653	-0.0380312	0.632491	0.747024	-0.237056	0.00354517	0.077654	-0.179735	0.0358858	0.201766	0.0573214	0.517587	0.81185
P56564	Slc1a3	0.0412715	0.323016	0.496809	0.0533453	0.242125	0.421475	0.110689	0.0278521	0.0745132	0.0120738	0.799454	0.92103	0.0694176	0.180974	0.488017	0.0573437	0.294882	0.666993
Q99M31	Hspa14	0.0722354	0.0500169	0.140085	-0.0273927	0.486381	0.653772	0.0299575	0.481168	0.623183	-0.099628	0.0193391	0.174447	-0.0422778	0.345015	0.66399	0.0573502	0.228179	0.612666
Q9QXL1	Kif21b	0.280126	0.0995242	0.221954	0.581844	0.00253487	0.0183406	0.639309	0.00217945	0.010985	0.301718	0.120353	0.416246	0.359182	0.088007	0.332338	0.0574643	0.793252	0.941756
Q8BIL5	Hook1	-0.00506981	0.918707	0.951861	0.0633344	0.245678	0.425013	0.120868	0.043714	0.104838	0.0684042	0.232746	0.55926	0.125938	0.0453296	0.227509	0.0575334	0.378787	0.729141
Q8BG81	Poldip3	-0.223576	0.000449717	0.00728841	-0.121381	0.0647127	0.175227	-0.0637643	0.361713	0.508973	0.102195	0.13582	0.440107	0.159812	0.0332984	0.196907	0.0576166	0.458104	0.781731
Q91V64	Isoc1	0.0550351	0.319699	0.493586	0.000472282	0.993709	0.996981	0.0583628	0.36956	0.516558	-0.0545628	0.387899	0.682686	0.00332767	0.960961	0.992685	0.0578905	0.423301	0.762186
Q8BRK9	Man2a2	0.0643174	0.376972	0.547141	0.0166859	0.83265	0.897468	0.0745827	0.384131	0.530021	-0.0476315	0.566403	0.803769	0.0102653	0.90879	0.976578	0.0578968	0.542783	0.819678
Q8CI94	Pygb	0.0869795	0.0887676	0.205504	0.041227	0.452723	0.62368	0.0991318	0.0990826	0.1949	-0.0457526	0.427697	0.710845	0.0121522	0.844895	0.951633	0.0579048	0.38098	0.729887
Q8CIP4	Mark4	0.0892922	0.122649	0.256776	0.334575	2.67929e-06	0.000128046	0.392484	5.77912e-07	2.59898e-05	0.245283	0.00048412	0.0264928	0.303192	9.10719e-05	0.00552392	0.0579089	0.4398	0.774089
Q9D1Q6	Erp44	-0.10153	0.0327105	0.105951	-0.129846	0.0130489	0.0577657	-0.0718888	0.191294	0.318073	-0.0283159	0.593251	0.816979	0.0296409	0.604834	0.852245	0.0579567	0.341393	0.702319
P97379	G3bp2	0.0364724	0.277102	0.44919	-0.0966161	0.0105301	0.0492774	-0.0386388	0.327435	0.472247	-0.133088	0.00107549	0.0412689	-0.0751113	0.0737334	0.296343	0.0579772	0.188662	0.581697
P61255	Rpl26	-0.150064	0.00618927	0.0358303	-0.310976	2.17035e-06	0.000110772	-0.252978	0.000169404	0.00168545	-0.160912	0.00991521	0.125904	-0.102914	0.117407	0.385998	0.0579977	0.399963	0.743817
Q9ERL9	Gucy1a1	0.0622399	0.471415	0.63211	-0.014019	0.881292	0.929524	0.0439848	0.664904	0.772917	-0.0762589	0.440824	0.721867	-0.0182551	0.863964	0.957392	0.0580038	0.607854	0.859538
Q9CQZ6	Ndufb3	-0.0685023	0.278213	0.450633	0.0750716	0.275446	0.457301	0.133079	0.07701	0.159953	0.143574	0.050623	0.271859	0.201581	0.0123468	0.109826	0.0580071	0.481548	0.795512
P10126	Eef1a1	0.0851332	0.229193	0.392977	0.0749825	0.329579	0.513662	0.13301	0.112867	0.215369	-0.0101507	0.899432	0.963782	0.0478773	0.581866	0.839887	0.058028	0.528934	0.816894
Q9D0F9	Pgm1	0.0607471	0.141224	0.284115	0.0156433	0.724817	0.831295	0.0737195	0.129695	0.238124	-0.0451038	0.336144	0.648964	0.0129724	0.79694	0.932206	0.0580762	0.28005	0.653984
Q9CWJ9	Atic	0.052096	0.19641	0.353727	-0.0562829	0.200119	0.372003	0.0018293	0.968957	0.981897	-0.108379	0.0215696	0.183185	-0.0502667	0.311547	0.632792	0.0581122	0.270004	0.647838
Q9R0D8	Wdr54	0.145667	0.00264726	0.0212144	0.109657	0.0327724	0.111289	0.167799	0.00320373	0.0148031	-0.03601	0.49384	0.760566	0.0221314	0.696631	0.887541	0.0581413	0.335884	0.697922
Q8CC27	Cacnb2	0.168354	0.0106628	0.0508309	0.239653	0.00113999	0.0104589	0.297869	0.000238426	0.00214992	0.0712996	0.328259	0.645348	0.129515	0.103804	0.36139	0.0582156	0.484424	0.795512
O88522	Ikbkg	0.048911	0.383316	0.553404	0.054419	0.373406	0.55254	0.112685	0.0920298	0.183885	0.00550792	0.931319	0.972963	0.063774	0.358181	0.6785	0.0582661	0.427528	0.7644
Q9D358	Acp1	-0.213269	0.000173887	0.00404645	-0.0461194	0.418295	0.593349	0.0121736	0.842702	0.899004	0.16715	0.00727012	0.108886	0.225443	0.00104687	0.026593	0.058293	0.395037	0.740755
Q9CPQ3	Tomm22	-0.0882782	0.478139	0.637802	-0.118904	0.381308	0.559917	-0.0606043	0.678563	0.782972	-0.0306256	0.829268	0.93421	0.0276739	0.856891	0.956001	0.0582995	0.720049	0.913444
Q9D819	Ppa1	-0.0038302	0.904839	0.944518	-0.0413461	0.240063	0.418717	0.0169829	0.652903	0.764094	-0.0375159	0.309099	0.627145	0.0208131	0.599893	0.84935	0.058329	0.16936	0.559788
Q99MX7	Tmem121b	-0.0738411	0.32794	0.501201	-0.254523	0.00316102	0.0214143	-0.196144	0.0309132	0.0803687	-0.180682	0.0402511	0.244907	-0.122303	0.192057	0.504067	0.0583793	0.553465	0.824706
Q8BXC6	Commd2	-0.178985	0.00571285	0.0339734	-0.195936	0.00550584	0.0320534	-0.137375	0.0644733	0.139595	-0.0169507	0.810694	0.927127	0.04161	0.586892	0.843156	0.0585606	0.471007	0.788814
Q6PNC0	Dmxl1	0.134108	0.00139963	0.0145412	0.0825641	0.0600087	0.165947	0.141127	0.0038681	0.0169455	-0.0515434	0.257108	0.578197	0.00701993	0.885569	0.96666	0.0585634	0.260656	0.639118
O08547	Sec22b	0.0497178	0.195404	0.352881	0.0305747	0.461846	0.632272	0.0891717	0.0514881	0.118146	-0.019143	0.660245	0.852594	0.0394539	0.403248	0.716219	0.058597	0.243163	0.626316
Q6A0A9	FAM120A	-0.0527523	0.151269	0.296834	-0.163562	0.000153114	0.00253918	-0.104911	0.017683	0.0532719	-0.11081	0.0103723	0.1274	-0.052159	0.249081	0.570575	0.0586512	0.221648	0.607827
Q02248	Ctnnb1	0.0464989	0.237711	0.403893	0.0397283	0.35295	0.536106	0.0984046	0.0370842	0.0924408	-0.00677052	0.879591	0.957612	0.0519057	0.285723	0.609817	0.0586762	0.255091	0.634649
Q8VDM4	Psmd2	0.017373	0.493853	0.650574	-0.0818991	0.0046848	0.0285708	-0.0232177	0.437734	0.5842	-0.0992721	0.00129681	0.0459562	-0.0405908	0.199254	0.513974	0.0586814	0.0823326	0.438462
A2AR02	Ppig	-0.276455	0.00162236	0.0158233	0.131404	0.149024	0.306246	0.190212	0.0555555	0.12465	0.407858	8.64038e-05	0.0107325	0.466667	3.84888e-05	0.00337226	0.0588082	0.587176	0.847403
Q8BH55	Thnsl1	0.0268203	0.561226	0.70533	-0.0518536	0.3046	0.488494	0.00696573	0.897817	0.936473	-0.0786738	0.140702	0.447473	-0.0198545	0.727615	0.900903	0.0588193	0.332434	0.695703
P98084	Apba2	-0.0362603	0.322778	0.496589	0.0426368	0.286378	0.469438	0.101516	0.0219506	0.0626461	0.0788971	0.063945	0.305322	0.137776	0.00368994	0.0541845	0.0588787	0.221765	0.607831
Q91WC0	Setd3	0.195067	0.000618096	0.00876763	0.137058	0.0215907	0.0826073	0.195975	0.00293791	0.0138641	-0.0580089	0.341745	0.651635	0.000907927	0.988954	0.996727	0.0589168	0.398435	0.742757
Q9WV32	Arpc1b	-0.0132098	0.83281	0.900171	-0.121304	0.0805884	0.202705	-0.0623454	0.3993	0.546218	-0.108094	0.136221	0.44045	-0.0491356	0.526301	0.804296	0.0589589	0.473235	0.789525
Q91ZW3	Smarca5	0.0778287	0.143622	0.287081	0.127454	0.0304271	0.105791	0.186433	0.00414228	0.017661	0.0496251	0.411007	0.699245	0.108604	0.100022	0.354224	0.0589789	0.39354	0.740549
Q9Z0H4	Celf2	-0.00955227	0.803908	0.880607	-0.136116	0.00215767	0.0163678	-0.0770933	0.0940829	0.186992	-0.126563	0.00600804	0.100636	-0.0675411	0.160429	0.455387	0.0590223	0.245178	0.627154
Q8BSZ2	Ap3s2	-0.137196	0.00195691	0.0177172	0.0139698	0.759111	0.851065	0.0730085	0.142947	0.256562	0.151166	0.00275788	0.0688191	0.210205	0.000188474	0.00869129	0.0590387	0.284133	0.657969
Q8CBY8	Dctn4	0.0962312	0.00833276	0.0434577	0.071832	0.0647309	0.175227	0.130919	0.00261683	0.0125977	-0.0243992	0.542892	0.79199	0.0346877	0.424186	0.733625	0.0590869	0.201479	0.59484
Q920Q6	Msi2	0.1908	0.0425855	0.12563	0.0780317	0.436867	0.608534	0.137135	0.208731	0.339406	-0.112768	0.286228	0.608697	-0.0536656	0.636762	0.863729	0.0591028	0.623525	0.869378
Q9DCA2	Mrps11	0.367111	1.11218e-06	0.000224875	0.239907	0.00144146	0.0123216	0.299144	0.000305316	0.00255174	-0.127204	0.0924479	0.365112	-0.0679668	0.399407	0.713555	0.0592376	0.487543	0.795512
Q9CXI5	Manf	-0.185126	0.0191198	0.075234	-0.210317	0.0148244	0.0633593	-0.150997	0.0987495	0.194502	-0.0251915	0.773384	0.910094	0.0341286	0.718176	0.896579	0.0593201	0.554296	0.825426
Q9Z2I9	Sucla2	0.101552	0.00749305	0.0403596	-0.0145619	0.713439	0.824228	0.0447603	0.298927	0.440695	-0.116114	0.00753433	0.110947	-0.0567921	0.210858	0.529188	0.0593222	0.217208	0.604972
Q9CWU4	Q9CWU4	-0.292562	0.0586547	0.156522	-0.227689	0.172345	0.337512	-0.168345	0.347578	0.494645	0.0648737	0.708332	0.878833	0.124217	0.508181	0.79391	0.0593433	0.764934	0.929986
P28828	Ptprm	-0.10586	0.160965	0.31053	-0.0381423	0.63943	0.769747	0.021248	0.808971	0.875954	0.0677178	0.429495	0.712223	0.127108	0.173148	0.479325	0.0593903	0.544394	0.82029
P80314	Cct2	0.0429254	0.25258	0.420727	-0.0286655	0.481008	0.649362	0.0307891	0.483641	0.624539	-0.0715909	0.0982641	0.375057	-0.0121364	0.792123	0.930763	0.0594545	0.226818	0.612277
Q3ULJ0	Gpd1l	0.0455677	0.275121	0.447291	-0.0384738	0.396361	0.574489	0.0211379	0.665307	0.772917	-0.0840416	0.0819134	0.345463	-0.0244298	0.634127	0.86162	0.0596118	0.275758	0.650377
Q8VE38	Oxnad1	0.0191727	0.710548	0.817482	0.0183092	0.744916	0.843187	0.0780462	0.203433	0.332333	-0.00086347	0.988336	0.996178	0.0588735	0.358754	0.6785	0.059737	0.379211	0.729422
Q9WU79	Prodh	0.139872	0.0499547	0.14006	0.0938284	0.220851	0.395762	0.153788	0.0663564	0.142683	-0.0460436	0.564568	0.803229	0.0139156	0.871771	0.960356	0.0599592	0.512536	0.810871
Q99PT1	Arhgdia	0.0943077	0.0250464	0.0888454	0.058491	0.193089	0.364215	0.118486	0.0172357	0.0522838	-0.0358167	0.444915	0.724833	0.0241784	0.632487	0.860726	0.0599951	0.265559	0.643535
Q61171	Prdx2	-0.00949926	0.818928	0.890301	0.00626115	0.88983	0.934391	0.0662645	0.179521	0.303748	0.0157604	0.740027	0.892837	0.0757637	0.144749	0.430643	0.0600033	0.272951	0.648606
Q91YE6	Ipo9	0.0646814	0.117153	0.247538	0.0857324	0.0583359	0.162777	0.145903	0.00378826	0.0167352	0.0210511	0.651468	0.847086	0.081222	0.11173	0.376274	0.060171	0.262395	0.640693
Q9Z1Z0	Uso1	0.0818331	0.00675153	0.0374792	0.0588738	0.0668438	0.178585	0.119051	0.00104743	0.00634372	-0.0229593	0.488664	0.757747	0.0372179	0.300654	0.622137	0.0601771	0.117209	0.500087
Q6R0H7	Gnas	0.0885327	0.07886	0.189994	0.0320118	0.553246	0.70537	0.092234	0.11848	0.222844	-0.0565209	0.320717	0.638883	0.00370129	0.951734	0.990026	0.0602222	0.35502	0.709494
Q9CQ62	Decr1	0.0587839	0.0990043	0.221192	-0.0323577	0.398883	0.575762	0.0278761	0.50056	0.639632	-0.0911416	0.0273559	0.204642	-0.0309078	0.477147	0.77047	0.0602338	0.194117	0.590893
Q9JLB0	Pals2	-0.0168713	0.783695	0.869724	-0.0566171	0.399618	0.576102	0.00364003	0.959862	0.976581	-0.0397458	0.572521	0.807335	0.0205113	0.787235	0.929097	0.0602571	0.455499	0.780749
Q64337	Sqstm1	-0.0569712	0.302204	0.476797	-0.0826651	0.171505	0.336293	-0.0223492	0.72955	0.819576	-0.0256938	0.68266	0.864528	0.034622	0.610392	0.853274	0.0603159	0.403344	0.745562
Q99JI4	Psmd6	0.149003	0.000322511	0.00594891	0.0872682	0.0412483	0.128766	0.147606	0.00199643	0.0103913	-0.061735	0.163494	0.475642	-0.00139688	0.976451	0.995855	0.0603381	0.232744	0.617324
Q9CR62	Slc25a11	0.000935303	0.98141	0.988229	-0.0871789	0.0513748	0.150293	-0.0265357	0.575175	0.701553	-0.0881142	0.0603675	0.29649	-0.027471	0.580633	0.839754	0.0606432	0.252508	0.632516
P83882	Rpl36a	0.139226	0.0141107	0.061509	0.19633	0.00189295	0.0150355	0.257147	0.000237298	0.00214712	0.057104	0.363905	0.666568	0.117921	0.0866894	0.329997	0.0608172	0.397988	0.742449
Q3UTZ3	Trappc14	0.21112	2.68288e-06	0.000352597	0.248833	6.19538e-07	4.5872e-05	0.309728	3.22652e-08	3.6089e-06	0.0377135	0.402475	0.692347	0.0986081	0.0469879	0.232376	0.0608945	0.239604	0.623382
P14148	Rpl7	-0.0363608	0.366441	0.536297	-0.135101	0.00331439	0.0222152	-0.0742036	0.120991	0.22708	-0.0987406	0.0359484	0.234468	-0.0378427	0.446503	0.749447	0.0608979	0.249655	0.629466
Q9QYJ0	Dnaja2	0.0691568	0.106575	0.232187	0.0247253	0.591276	0.73046	0.0856315	0.0901685	0.180938	-0.0444316	0.359777	0.663166	0.0164746	0.75229	0.913407	0.0609062	0.273872	0.648825
Q8R0S2	Iqsec1	0.190782	0.00695156	0.0381067	0.197708	0.00995149	0.0471731	0.258615	0.002161	0.0109435	0.00692638	0.928671	0.972321	0.0678333	0.419012	0.729387	0.0609069	0.492912	0.797064
Q8CA95	Pde10a	0.134568	0.00410355	0.0274109	0.0818995	0.0973347	0.230179	0.142827	0.00904914	0.03197	-0.0526689	0.30507	0.623421	0.00825812	0.880976	0.963246	0.060927	0.300104	0.669914
Q56A07	Scn2b	0.00869988	0.857262	0.914123	-0.092593	0.0843277	0.208813	-0.0315647	0.58001	0.706304	-0.101293	0.0726034	0.325662	-0.0402646	0.501888	0.789475	0.0610282	0.338035	0.698673
P21619	Lmnb2	-0.0508268	0.626768	0.757468	0.112551	0.325109	0.50957	0.173648	0.162524	0.282909	0.163378	0.176056	0.492826	0.224475	0.0874611	0.332327	0.061097	0.655362	0.885013
P47791	Gsr	0.0373804	0.35402	0.525259	0.0844955	0.0585446	0.163129	0.145606	0.0034344	0.01558	0.0471151	0.307819	0.62624	0.108226	0.0337687	0.19751	0.0611109	0.248744	0.628561
P80316	Cct5	0.070339	0.062194	0.162502	0.00711298	0.859726	0.91471	0.0682563	0.121808	0.228078	-0.063226	0.1398	0.446913	-0.00208269	0.963628	0.993836	0.0611433	0.210613	0.59978
P15327	Bpgm	0.0604842	0.361523	0.532027	-0.104082	0.152525	0.310303	-0.042916	0.581178	0.70658	-0.164566	0.0338405	0.227784	-0.1034	0.209157	0.527438	0.0611663	0.480292	0.795512
Q3TC72	Fahd2a	0.130218	0.00426208	0.0280774	0.00224686	0.962062	0.977713	0.0634682	0.217894	0.35025	-0.127971	0.0129568	0.142498	-0.0667497	0.217277	0.535251	0.0612214	0.284358	0.657969
Q00PI9	Hnrnpul2	0.00355681	0.954265	0.973018	-0.0858599	0.208143	0.381318	-0.0245683	0.736675	0.824795	-0.0894167	0.211913	0.536603	-0.0281251	0.714014	0.89453	0.0612916	0.452108	0.779664
P26041	Msn	-0.0127126	0.791083	0.874416	0.00757418	0.884786	0.93212	0.0689216	0.226388	0.359662	0.0202868	0.711907	0.879759	0.0816343	0.173489	0.479765	0.0613475	0.331657	0.695703
D3Z7Q2	Smim20	-0.216849	0.00656925	0.0369277	-0.300296	0.000750952	0.00768045	-0.238894	0.0105696	0.0358247	-0.0834474	0.341648	0.651635	-0.0220447	0.815253	0.939388	0.0614027	0.539785	0.819677
Q99MN9	Pccb	0.107869	0.0250711	0.088873	-0.0180961	0.722365	0.829609	0.0433191	0.432577	0.578641	-0.125965	0.0223948	0.18717	-0.0645501	0.26728	0.588041	0.0614152	0.318426	0.687868
Q9D4J1	Efhd1	0.0608706	0.41808	0.581531	-0.0482653	0.554919	0.70703	0.0131887	0.881088	0.924158	-0.109136	0.20707	0.531267	-0.0476819	0.607118	0.852245	0.061454	0.531924	0.81783
Q3UHI4	Tmed8	-0.174457	0.151665	0.297168	-0.691457	3.82702e-06	0.000169064	-0.629831	5.67254e-05	0.000760728	-0.517	0.000485779	0.0264928	-0.455374	0.00361551	0.0538435	0.0616259	0.695752	0.900632
Q8K358	Pigu	-0.0561096	0.525621	0.674936	0.0212932	0.824667	0.892266	0.083	0.425821	0.572078	0.0774029	0.444654	0.724833	0.13911	0.206413	0.523957	0.0617067	0.593872	0.851274
Q9R1P1	Psmb3	0.12062	0.00873358	0.0447054	0.0848709	0.0829276	0.207004	0.14681	0.00685636	0.0260999	-0.0357491	0.480181	0.751136	0.0261899	0.63165	0.860621	0.061939	0.28713	0.662092
Q99PL6	Ubxn6	-0.0504069	0.104247	0.228822	-0.114941	0.00119479	0.0107552	-0.0529907	0.14561	0.260277	-0.0645341	0.0701877	0.319972	-0.00258377	0.94545	0.987725	0.0619504	0.126753	0.510606
Q8VHE0	Sec63	0.0881762	0.0348499	0.110299	0.112911	0.0140409	0.0608826	0.174985	0.000664871	0.00449836	0.0247351	0.595772	0.818603	0.0868088	0.0898546	0.334774	0.0620737	0.247867	0.628214
Q9CPQ8	Atp5mg	0.03486	0.36848	0.538541	-0.116319	0.00799929	0.040682	-0.0541777	0.236823	0.371746	-0.151179	0.00130169	0.0459562	-0.0890378	0.0673321	0.283733	0.0621408	0.22291	0.609064
Q8VEB4	Pla2g15	-0.0663102	0.259713	0.429613	-0.11901	0.0667548	0.178585	-0.0567886	0.410636	0.556943	-0.0526996	0.431935	0.714148	0.00952161	0.895087	0.969401	0.0622212	0.417763	0.757752
O35841	Api5	0.013933	0.74112	0.840938	-0.0340148	0.460306	0.630492	0.0282182	0.570312	0.698922	-0.0479477	0.322942	0.640885	0.0142852	0.784092	0.928453	0.062233	0.263234	0.641602
Q8BGU5	Ccny	-0.00365182	0.924951	0.955674	-0.083557	0.0530777	0.152726	-0.0212619	0.641741	0.75439	-0.0799051	0.0770848	0.335963	-0.0176101	0.713552	0.89453	0.0622951	0.224017	0.609868
Q8BX94	Osbpl2	0.0775379	0.15966	0.308465	0.148995	0.0154247	0.0652025	0.211449	0.00188527	0.0100009	0.0714573	0.255439	0.576823	0.133911	0.0520351	0.248004	0.0624542	0.38375	0.732971
O08529	Capn2	0.0521049	0.140147	0.282229	0.0851524	0.0293591	0.102962	0.147642	0.000785854	0.00510029	0.0330475	0.409313	0.698396	0.0955373	0.0311549	0.188906	0.0624897	0.175917	0.568486
Q61578	Fdxr	-0.0405615	0.335854	0.508466	-0.221492	1.55794e-05	0.0004791	-0.158957	0.00233047	0.0116236	-0.18093	0.000465399	0.0264928	-0.118396	0.0265795	0.170817	0.0625341	0.258366	0.636188
P49586	Pcyt1a	-0.343432	5.4117e-05	0.00192607	-0.409158	1.40795e-05	0.000458793	-0.346614	0.000394331	0.00307111	-0.0657259	0.456606	0.735861	-0.00318135	0.973311	0.995563	0.0625445	0.535631	0.818295
Q9D8W5	Psmd12	0.114547	0.00734272	0.0398204	0.0296899	0.506412	0.670244	0.0923259	0.0605329	0.132814	-0.0848567	0.075276	0.332264	-0.0222207	0.660793	0.871131	0.062636	0.246233	0.627154
Q3URE1	Acsf3	-0.065848	0.0836382	0.197968	-0.168728	0.000149451	0.00250212	-0.105969	0.0198094	0.0580312	-0.10288	0.019935	0.175836	-0.0401213	0.387553	0.700562	0.0627591	0.204369	0.595135
Q8JZY2	Commd10	0.0888136	0.0605557	0.159622	0.0460099	0.364404	0.547092	0.108788	0.0512623	0.117782	-0.0428037	0.421234	0.706037	0.0199744	0.727532	0.900903	0.062778	0.304019	0.673298
Q52KF3	Spire1	-0.0229645	0.574673	0.71657	0.0640552	0.155012	0.314148	0.1269	0.011149	0.0373551	0.0870197	0.068005	0.3167	0.149865	0.00470207	0.0617969	0.0628449	0.244001	0.627154
Q8K0V2	Dcun1d3	-0.350293	0.00168097	0.016067	-0.43525	0.000422437	0.00521303	-0.372354	0.00416068	0.0177107	-0.0849572	0.480696	0.751136	-0.0220617	0.86506	0.957394	0.0628955	0.647807	0.88089
Q80ZS3	Mrps26	-0.129737	0.0977648	0.219262	-0.205278	0.0181127	0.072619	-0.142353	0.121997	0.228235	-0.0755416	0.393722	0.685248	-0.0126168	0.894682	0.969401	0.0629248	0.534047	0.818151
Q9Z2L6	Minpp1	-0.141406	0.00601302	0.0352402	-0.197899	0.000589246	0.00645347	-0.134957	0.0237961	0.0662358	-0.056493	0.318234	0.635031	0.00644906	0.915533	0.979238	0.0629421	0.331219	0.695703
Q8BTI9	Pik3cb	0.0563764	0.223257	0.385692	0.0814876	0.108461	0.247216	0.144502	0.0101618	0.0347624	0.0251112	0.632879	0.837203	0.0881253	0.125604	0.399456	0.0630141	0.297557	0.668771
Q63739	Ptp4a1	0.15409	0.00922578	0.0460601	0.101139	0.107612	0.246178	0.164163	0.0176617	0.0532689	-0.052951	0.417094	0.703679	0.0100732	0.885974	0.966701	0.0630242	0.399007	0.743032
Q8CAK1	Iba57	-0.000796763	0.984802	0.990454	-0.0723729	0.1176	0.260196	-0.0093446	0.849529	0.903066	-0.0715762	0.139926	0.446913	-0.00854783	0.868751	0.959216	0.0630283	0.253716	0.633347
Q05920	Pc	0.0506836	0.208224	0.367548	-0.043991	0.314417	0.499062	0.0190704	0.685012	0.787472	-0.0946746	0.0430263	0.252646	-0.0316132	0.522625	0.802172	0.0630614	0.231541	0.616391
P55088	Aqp4	-0.106764	0.0969349	0.217891	-0.058445	0.398479	0.575762	0.00469429	0.949746	0.96929	0.0483189	0.50558	0.768233	0.111458	0.159134	0.452688	0.0631393	0.447687	0.7775
Q9D4V0	Etnk1	0.100813	0.0321628	0.105018	0.0821355	0.104968	0.241868	0.145287	0.00963037	0.0334781	-0.0186772	0.721583	0.885324	0.044474	0.433668	0.738725	0.0631512	0.295394	0.667183
Q9WU78	Pdcd6ip	0.0653163	0.0871539	0.203721	0.0156445	0.702164	0.815932	0.0789004	0.0795072	0.164296	-0.0496718	0.250983	0.573411	0.013584	0.769774	0.921786	0.0632559	0.202445	0.59484
Q8BL86	Mblac2	0.0317984	0.382883	0.552972	0.00361397	0.927146	0.959067	0.0668979	0.122558	0.229121	-0.0281844	0.498311	0.763516	0.0350995	0.435585	0.741	0.0632839	0.187523	0.580076
Q9DC70	Ndufs7	-0.00368159	0.9434	0.966002	-0.00959324	0.865186	0.919216	0.0536997	0.381252	0.527571	-0.00591165	0.920639	0.971464	0.0573813	0.373091	0.687613	0.063293	0.353924	0.709382
Q9CRT8	Xpot	0.023645	0.631057	0.760364	0.0437452	0.416	0.590898	0.107085	0.069732	0.148293	0.0201001	0.721094	0.885305	0.0834403	0.174668	0.481144	0.0633402	0.328173	0.694248
Q8R307	Vps18	0.142687	0.00187015	0.0172784	0.192946	0.000173599	0.0027739	0.256366	8.53439e-06	0.000191732	0.0502592	0.312817	0.62953	0.113678	0.0383346	0.209051	0.0634191	0.266543	0.643646
Q8C4X2	Csnk1g3	0.243764	0.00476867	0.0301801	0.134984	0.137313	0.289321	0.198451	0.0455334	0.108063	-0.108779	0.251667	0.5735	-0.0453127	0.656427	0.870572	0.0634667	0.556788	0.826846
P12367	Prkar2a	0.0795219	0.0604989	0.15958	0.063499	0.164808	0.327436	0.127018	0.0122661	0.0401261	-0.0160229	0.735814	0.889756	0.0474961	0.356812	0.676925	0.0635189	0.246149	0.627154
Q4KUS2	Unc13a	0.188174	0.000681513	0.0092338	0.34311	2.47446e-07	2.28214e-05	0.406805	3.41504e-08	3.65893e-06	0.154935	0.01161	0.135631	0.21863	0.00130106	0.0299987	0.063695	0.348766	0.705178
P69566	Ranbp9	-0.121707	0.00393214	0.0267071	-0.19329	6.20899e-05	0.00130435	-0.129531	0.00855609	0.0306398	-0.0715836	0.124281	0.423619	-0.00782453	0.874715	0.96117	0.063759	0.229178	0.614689
Q5NCF2	Trappc1	0.186325	2.40921e-05	0.00117882	0.160339	0.000537217	0.0060213	0.22418	1.72204e-05	0.000308969	-0.0259861	0.566182	0.803769	0.037855	0.440046	0.744552	0.0638411	0.221511	0.607827
Q8BYB9	Poglut1	-0.0661679	0.284292	0.45718	0.116572	0.0867455	0.212675	0.180502	0.0158807	0.0489648	0.18274	0.0122426	0.140523	0.24667	0.0021475	0.0392998	0.0639293	0.428253	0.764977
Q9ES28	Arhgef7	-0.00635844	0.826727	0.895551	-0.000107188	0.997297	0.99795	0.0639338	0.0668567	0.143573	0.00625126	0.850802	0.944246	0.0702922	0.0555079	0.257097	0.0640409	0.0977208	0.470508
Q8VBW6	Nae1	0.100411	0.0565627	0.153387	0.105742	0.064965	0.17577	0.169826	0.00735489	0.027456	0.005331	0.927953	0.972181	0.0694148	0.279273	0.603426	0.0640838	0.344949	0.703557
P47746	Cnr1	0.100779	0.0656428	0.168828	0.113238	0.0579462	0.162124	0.17742	0.00716947	0.0269213	0.0124584	0.839192	0.938537	0.0766408	0.251618	0.573084	0.0641824	0.363404	0.715889
Q923D2	Blvrb	0.0164487	0.790863	0.874357	-0.106515	0.12016	0.26429	-0.0422977	0.563057	0.693531	-0.122964	0.0885189	0.359715	-0.0587464	0.445096	0.74828	0.0642173	0.430845	0.767214
Q6PA06	Atl2	-0.0420318	0.21818	0.379039	-0.0202579	0.583204	0.724136	0.0439936	0.272732	0.41176	0.0217739	0.574448	0.807453	0.0860253	0.0447015	0.227049	0.0642515	0.152053	0.545105
Q640M6	Gdpd5	0.0796446	0.526279	0.675122	-0.0117854	0.931251	0.96105	0.0525749	0.721918	0.814405	-0.09143	0.52494	0.780751	-0.0270697	0.861415	0.957392	0.0643603	0.695428	0.900632
Q924C1	Xpo5	0.0422146	0.350559	0.522675	0.0783397	0.115325	0.257219	0.142785	0.00963523	0.0334781	0.0361251	0.484091	0.753142	0.10057	0.0760532	0.301063	0.0644451	0.277532	0.651914
O55126	Nipsnap2	0.0809013	0.0529027	0.145748	-0.0638329	0.156581	0.316361	0.00066876	0.988909	0.993952	-0.144734	0.00331059	0.0754711	-0.0802325	0.117636	0.386352	0.0645016	0.232179	0.616391
Q3UHG7	Dennd11	-0.033798	0.656309	0.777481	-0.123097	0.141523	0.295613	-0.0585284	0.513328	0.651041	-0.0892992	0.306617	0.625005	-0.0247304	0.792131	0.930763	0.0645688	0.516895	0.811473
Q8BP67	Rpl24	-0.0289816	0.567762	0.710937	-0.0709314	0.202831	0.375056	-0.00633399	0.915374	0.947941	-0.0419498	0.470351	0.74691	0.0226476	0.717722	0.896579	0.0645974	0.332746	0.696079
Q920R0	Als2	0.109549	0.0178938	0.0715888	0.0840627	0.0899642	0.218348	0.148708	0.00689499	0.0262089	-0.0254863	0.618992	0.831172	0.039159	0.480197	0.772646	0.0646453	0.273298	0.648606
Q8BHL8	Psmf1	-0.108117	0.0553799	0.150924	-0.0718576	0.236081	0.414521	-0.00715391	0.91235	0.947455	0.0362594	0.566673	0.803769	0.100963	0.144173	0.430588	0.0647036	0.373143	0.724136
Q9DCT1	Akr1e2	0.225892	9.10196e-05	0.00267313	0.237525	0.000145806	0.00245673	0.302286	1.37751e-05	0.000259394	0.0116323	0.846573	0.941891	0.0763937	0.243358	0.563584	0.0647614	0.34914	0.705664
Q80X90	Flnb	0.0542943	0.471467	0.63211	-0.0597446	0.467084	0.636416	0.00511249	0.953931	0.972617	-0.114039	0.189435	0.509653	-0.0491819	0.597303	0.848415	0.0648571	0.511186	0.81065
P46935	Nedd4	-0.0282565	0.493024	0.649907	-0.0297506	0.507603	0.671313	0.035144	0.469099	0.613922	-0.00149404	0.974659	0.991269	0.0634005	0.216446	0.534205	0.0648946	0.232111	0.616391
Q7TNG5	Eml2	0.0977236	0.0536956	0.147173	0.121862	0.0282649	0.100262	0.186791	0.00245187	0.0120801	0.0241388	0.670503	0.857624	0.0890669	0.150891	0.439953	0.0649282	0.319837	0.688245
P28658	Atxn10	0.0168205	0.629949	0.759545	-0.0270366	0.477925	0.646752	0.0379128	0.358087	0.505495	-0.0438571	0.275026	0.595719	0.0210924	0.625137	0.858014	0.0649494	0.159904	0.550639
Q8VE47	Uba5	-0.00216437	0.947717	0.968724	-0.018709	0.603459	0.741211	0.0462879	0.237495	0.372579	-0.0165446	0.661695	0.852999	0.0484523	0.239041	0.559998	0.0649969	0.137924	0.527486
O88351	Ikbkb	0.0185562	0.797009	0.876359	0.14409	0.0720992	0.187729	0.209095	0.0173287	0.0525055	0.125534	0.133397	0.436112	0.190539	0.0373832	0.20668	0.0650046	0.492592	0.797064
Q64444	Ca4	0.0619124	0.55836	0.703276	-0.0361792	0.753237	0.846828	0.0288345	0.816594	0.881137	-0.0980916	0.418586	0.704687	-0.0330779	0.800029	0.932333	0.0650137	0.638701	0.875985
G3X9X1	Kbtbd2	0.266944	1.3726e-05	0.000839039	0.208435	0.00103443	0.0096934	0.27347	0.000105287	0.00121915	-0.058509	0.351509	0.657178	0.00652626	0.922994	0.980851	0.0650353	0.365545	0.718213
Q8BGV8	Mief1	-0.261513	0.0319339	0.104466	-0.233024	0.0766858	0.195793	-0.167942	0.232886	0.366965	0.0284887	0.833706	0.936494	0.0935712	0.524287	0.803347	0.0650825	0.675486	0.893102
Q9DCN2	Cyb5r3	0.163544	0.000326932	0.00598843	0.0891861	0.0568491	0.160152	0.154297	0.00312467	0.0145109	-0.0743576	0.127545	0.428131	-0.00924691	0.858886	0.957211	0.0651107	0.241106	0.624688
E9Q3S4	Map3k19	-0.731074	0.0014666	0.0150291	-0.33184	0.163433	0.325195	-0.266721	0.297427	0.439083	0.399234	0.11166	0.399319	0.464353	0.0876037	0.332327	0.0651189	0.818046	0.947046
P59481	Lman2l	0.125429	0.0276354	0.0952653	0.0355355	0.556195	0.708142	0.100654	0.127414	0.235519	-0.0898935	0.160393	0.471627	-0.0247746	0.717365	0.896579	0.0651189	0.371047	0.722872
Q922P9	Glyr1	0.0544774	0.482984	0.641983	0.0411539	0.626153	0.760731	0.106284	0.247441	0.384056	-0.0133234	0.880479	0.957922	0.0518066	0.589081	0.844274	0.0651301	0.521813	0.812909
Q9CZR8	Tsfm	-0.0231139	0.513715	0.667804	-0.16981	6.33417e-05	0.0013138	-0.104645	0.0151222	0.0472075	-0.146696	0.000709993	0.0330304	-0.0815309	0.0671831	0.283733	0.0651649	0.16368	0.556577
P61148	Fgf1	-0.369517	0.00902228	0.045782	-0.0641464	0.664888	0.787746	0.00103873	0.994815	0.996711	0.30537	0.0545684	0.284307	0.370556	0.0318244	0.190983	0.0651851	0.714194	0.909817
Q922V4	Plrg1	-0.0607618	0.246435	0.413373	-0.233833	0.000156822	0.0025763	-0.168633	0.00828206	0.0298415	-0.173072	0.00550923	0.0969606	-0.107871	0.0988797	0.353036	0.0652008	0.341131	0.702164
Q8BTU1	Cfap20	0.065686	0.350664	0.522675	0.0301291	0.69313	0.808472	0.0953603	0.251067	0.387851	-0.0355569	0.657537	0.851467	0.0296743	0.731951	0.902408	0.0652312	0.478262	0.794132
Q9JJW0	Pxmp4	-0.227905	0.0154864	0.0647155	-0.0919644	0.355336	0.538795	-0.0266758	0.803134	0.871702	0.135941	0.195495	0.518003	0.201229	0.0787315	0.307996	0.0652885	0.58398	0.845695
B1AR13	Cisd3	0.0330385	0.747499	0.845439	0.237022	0.0387291	0.123319	0.302444	0.0156273	0.0484677	0.203984	0.0876613	0.358414	0.269406	0.038451	0.209252	0.0654223	0.626778	0.870995
A2ASQ1	Agrn	0.0324268	0.443216	0.605821	0.0715505	0.124434	0.270272	0.136979	0.00814144	0.0294357	0.0391237	0.418984	0.704687	0.104552	0.0499356	0.240614	0.0654286	0.239817	0.6235
Q9DCZ4	Apoo	-0.110098	0.177249	0.331365	-0.253558	0.00589741	0.0333362	-0.187766	0.0533619	0.121054	-0.14346	0.125617	0.424879	-0.0776679	0.438072	0.743605	0.0657924	0.534693	0.818295
Q8VCL2	Sco2	0.0244334	0.658166	0.778266	-0.120309	0.0504292	0.148278	-0.0544889	0.4034	0.549968	-0.144743	0.0260331	0.20021	-0.0789223	0.250954	0.572627	0.0658202	0.364693	0.71778
Q6XUX1	Dstyk	-0.232554	0.319294	0.49325	-0.00648876	0.979531	0.986663	0.0593375	0.828156	0.888686	0.226065	0.396733	0.687419	0.291891	0.312138	0.633067	0.0658262	0.828658	0.948846
P09103	P4hb	-0.0198953	0.564129	0.707787	-0.0542922	0.152795	0.310732	0.0115612	0.775579	0.853689	-0.0343969	0.384745	0.680783	0.0314565	0.461418	0.76082	0.0658534	0.149292	0.540689
Q0V8T9	Cntnap5a	-0.111705	0.134447	0.274268	-0.0109959	0.890986	0.935099	0.054871	0.527728	0.66264	0.100709	0.235898	0.56202	0.166576	0.0727463	0.294044	0.065867	0.495867	0.798269
Q3V4B5	Commd6	-0.04256	0.345651	0.518281	-0.146315	0.00440215	0.0272902	-0.0803159	0.133793	0.243734	-0.103755	0.048482	0.26545	-0.0377558	0.497562	0.785566	0.0659996	0.26526	0.643269
Q61147	Cp	-0.012023	0.927584	0.957641	0.052298	0.716914	0.825408	0.118305	0.449033	0.594025	0.064321	0.671211	0.857694	0.130328	0.427326	0.734615	0.0660067	0.70351	0.904242
Q9WTR1	Trpv2	0.00104464	0.979778	0.98762	-0.0870681	0.0577695	0.16197	-0.0210449	0.664846	0.772917	-0.0881128	0.0670858	0.314043	-0.0220896	0.665034	0.872492	0.0660232	0.225441	0.61113
Q8R1Q8	Dync1li1	-0.0387786	0.226944	0.389883	-0.0582357	0.0983886	0.231837	0.00797013	0.831539	0.891213	-0.0194571	0.59364	0.816979	0.0467487	0.238597	0.559459	0.0662058	0.117496	0.500087
Q9D832	Dnajb4	-0.0307299	0.422826	0.586489	-0.0451726	0.281004	0.463957	0.0211124	0.639128	0.752436	-0.0144427	0.741194	0.893294	0.0518422	0.275718	0.598698	0.066285	0.189754	0.583355
Q9D5V5	Cul5	0.0950842	0.0352003	0.111207	0.080402	0.0986272	0.232191	0.146701	0.00670561	0.0256381	-0.0146822	0.770469	0.908355	0.0516163	0.344865	0.66399	0.0662985	0.25328	0.633347
Q8BIF0	Cd99l2	-0.0538307	0.619072	0.751781	-0.473068	0.000222053	0.00333524	-0.406721	0.00251133	0.0122917	-0.419237	0.00144808	0.0494323	-0.352891	0.0111368	0.104734	0.0663468	0.639891	0.876474
Q60751	Igf1r	0.122225	0.00279742	0.0218515	0.140693	0.00168917	0.0137887	0.207113	4.2114e-05	0.000617419	0.0184677	0.677165	0.860909	0.0848883	0.0817279	0.31708	0.0664206	0.194911	0.590914
Q9DBS2	Tprg1l	0.0772164	0.128652	0.26585	0.0131248	0.810118	0.884301	0.0796938	0.181485	0.305692	-0.0640916	0.267275	0.588206	0.00247735	0.968114	0.994383	0.066569	0.313559	0.682595
Q99LS3	Psph	0.0692221	0.279281	0.451729	0.0477379	0.491634	0.658141	0.114368	0.13149	0.2406	-0.0214841	0.767705	0.906723	0.0451462	0.566269	0.830138	0.0666303	0.425124	0.762757
Q6PHN9	Rab35	0.119216	0.00754998	0.0405831	-0.015314	0.742383	0.841821	0.0514183	0.309778	0.453117	-0.13453	0.00834946	0.116803	-0.067798	0.203842	0.520698	0.0667323	0.237157	0.621813
Q3TYD6	Lmtk2	-0.0740154	0.191172	0.348713	-0.218648	0.000825561	0.00818863	-0.151895	0.0255089	0.069573	-0.144633	0.0284644	0.206396	-0.0778791	0.26468	0.585822	0.0667534	0.365596	0.718213
Q9Z1K5	Arih1	0.0446245	0.409599	0.57497	-0.00637571	0.913545	0.949958	0.0603809	0.343905	0.49048	-0.0510002	0.410158	0.698857	0.0157564	0.813162	0.937693	0.0667566	0.346946	0.703682
Q08943	Ssrp1	0.0480323	0.433851	0.597754	-0.0173472	0.794652	0.874957	0.0496592	0.491559	0.631486	-0.0653796	0.352594	0.657533	0.00162684	0.982834	0.995906	0.0670064	0.404826	0.746465
Q80TI0	Gramd1b	-0.0219086	0.744156	0.842927	-0.180585	0.0169995	0.0697087	-0.113514	0.155657	0.27335	-0.158677	0.043714	0.253429	-0.0916058	0.272934	0.594957	0.0670707	0.446934	0.7775
P28571	Slc6a9	0.0955378	0.444378	0.606703	-0.127106	0.35116	0.534313	-0.0599975	0.682548	0.785935	-0.222644	0.123333	0.422367	-0.155535	0.315184	0.635169	0.0671084	0.68097	0.894551
Q8R464	Cadm4	0.0258773	0.748704	0.845893	0.0280897	0.749599	0.846358	0.0952385	0.31921	0.463304	0.0022124	0.980892	0.993251	0.0693612	0.488405	0.777388	0.0671488	0.526448	0.814461
P70207	Plxna2	0.13244	0.0621165	0.162461	-0.0758338	0.319606	0.504101	-0.00867242	0.91562	0.947941	-0.208274	0.0117615	0.136792	-0.141113	0.106107	0.364475	0.0671613	0.462277	0.784102
Q6NZL0	Mtcl3	0.00857777	0.805139	0.880878	0.0848876	0.0293797	0.102966	0.152071	0.000551283	0.00392052	0.0763098	0.0603262	0.29649	0.143494	0.0016688	0.035131	0.0671839	0.145147	0.533591
P43275	H1-1	0.0847931	0.59467	0.730712	-0.0413797	0.811378	0.885282	0.0258449	0.890264	0.930811	-0.126173	0.48949	0.757752	-0.0589482	0.76456	0.919116	0.0672246	0.747173	0.923992
Q9Z0S1	Bpnt1	0.133626	0.0148165	0.0630182	0.0333297	0.563857	0.713061	0.100611	0.111605	0.213892	-0.100296	0.102966	0.38281	-0.0330154	0.614291	0.854094	0.0672809	0.334304	0.697922
P62855	Rps26	0.0583269	0.173904	0.326622	-0.132303	0.00622931	0.0343625	-0.0649871	0.197639	0.325497	-0.190629	0.000290836	0.0209245	-0.123314	0.0227085	0.157455	0.0673154	0.229783	0.615706
Q7TNF0	Doc2a	0.0526291	0.578509	0.719663	-0.0118555	0.908389	0.946256	0.0554833	0.618724	0.737725	-0.0644845	0.552019	0.796586	0.00285427	0.980524	0.99588	0.0673388	0.587343	0.847403
Q9Z2W0	Dnpep	0.0245536	0.540718	0.687438	-0.0599578	0.174152	0.339836	0.00740043	0.875299	0.920141	-0.0845114	0.0705645	0.320343	-0.0171532	0.729238	0.901186	0.0673583	0.203532	0.59484
Q8BGY7	Fam210a	-0.0453239	0.285512	0.458861	-0.196138	9.9836e-05	0.00188114	-0.128691	0.0125133	0.0406817	-0.150814	0.0030334	0.07056	-0.0833668	0.115043	0.383017	0.0674473	0.225934	0.611598
Q61543	Glg1	0.0378841	0.354302	0.525259	-0.0171383	0.699316	0.813881	0.0503573	0.296327	0.437828	-0.0550224	0.241165	0.56438	0.0124733	0.804273	0.934028	0.0674956	0.209699	0.599017
Q8R4V2	Dusp15	0.0537977	0.64228	0.768346	0.139401	0.27212	0.453473	0.206923	0.133852	0.243734	0.0856031	0.518812	0.778366	0.153125	0.287606	0.611381	0.0675218	0.656242	0.885013
O35682	Myadm	0.0249965	0.751752	0.846947	-0.0217349	0.800646	0.87848	0.0458116	0.622715	0.740293	-0.0467313	0.605634	0.824192	0.0208152	0.831247	0.945847	0.0675465	0.514872	0.811473
Q9QZ08	Nagk	0.102407	0.0500084	0.140085	0.0929335	0.100225	0.234379	0.160513	0.0102895	0.0350791	-0.00947322	0.871204	0.955344	0.0581063	0.359775	0.6785	0.0675795	0.31521	0.684606
Q8VEK3	Hnrnpu	-0.0657506	0.163423	0.313714	-0.117646	0.0246977	0.0907307	-0.0499853	0.364937	0.512413	-0.0518952	0.333474	0.648964	0.0157652	0.784629	0.928453	0.0676605	0.271494	0.648606
P62267	Rps23	0.165145	0.00359126	0.0253073	0.16851	0.00608228	0.0338714	0.236191	0.000537632	0.00385584	0.00336579	0.956449	0.983676	0.0710467	0.28933	0.612192	0.0676809	0.340077	0.700864
P11352	Gpx1	-0.0441907	0.34342	0.516407	-0.123454	0.0182028	0.0728804	-0.0556767	0.311008	0.454537	-0.0792632	0.140537	0.447218	-0.011486	0.841341	0.950223	0.0677773	0.268252	0.646112
Q9JLV1	Bag3	-0.16168	0.0665848	0.170683	-0.135722	0.154184	0.312952	-0.0679042	0.505362	0.644046	0.0259577	0.792881	0.919316	0.0937754	0.382044	0.69447	0.0678178	0.549719	0.82212
O09167	Rpl21	0.0329089	0.480533	0.639859	-0.0702335	0.17055	0.335171	-0.00230088	0.966484	0.981179	-0.103142	0.0578935	0.291114	-0.0352097	0.541295	0.81366	0.0679326	0.268375	0.646112
Q8R4C2	Rufy2	0.123197	0.0697077	0.175169	0.107665	0.142919	0.29779	0.175671	0.0294449	0.077551	-0.0155325	0.838502	0.938537	0.0524742	0.524919	0.803347	0.0680067	0.437252	0.77343
P15379	Cd44	-0.0722733	0.468146	0.629102	-0.146027	0.181788	0.349802	-0.0778498	0.506619	0.644865	-0.0737538	0.517345	0.777053	-0.00557651	0.963777	0.993836	0.0681773	0.600809	0.857111
P16675	Ctsa	0.102744	0.159294	0.308098	-0.0195359	0.80376	0.880427	0.0486627	0.567403	0.696925	-0.12228	0.143604	0.450435	-0.0540811	0.545182	0.814905	0.0681986	0.471838	0.789199
P53702	Hccs	-0.0257528	0.486935	0.645441	-0.112074	0.00764607	0.0395147	-0.0438488	0.316215	0.459887	-0.0863212	0.0461511	0.261779	-0.018096	0.692227	0.88692	0.0682252	0.163418	0.556043
Q8BMP6	Acbd3	0.0360585	0.395662	0.565156	-0.0736106	0.115313	0.257219	-0.0053225	0.914832	0.947941	-0.109669	0.0276614	0.204642	-0.041381	0.430233	0.735762	0.0682881	0.2216	0.607827
P62702	Rps4x	0.0203076	0.624598	0.756391	-0.0947723	0.040686	0.127691	-0.0263942	0.589165	0.712993	-0.11508	0.0189038	0.174346	-0.0467018	0.364443	0.681322	0.0683781	0.212068	0.600768
Q9DB41	Slc25a18	-0.0177329	0.814119	0.886459	-0.0365464	0.656778	0.782035	0.031855	0.719908	0.812659	-0.0188134	0.827425	0.933476	0.0495879	0.595425	0.84749	0.0684013	0.489837	0.796497
Q8BHN3	Ganab	0.0506422	0.195096	0.352568	-0.0338783	0.423411	0.597579	0.0346457	0.448515	0.593616	-0.0845204	0.0615959	0.300433	-0.0159964	0.7383	0.906832	0.068524	0.181082	0.574489
Q8BHW2	Oscp1	0.0715363	0.0567636	0.15358	0.114313	0.00633882	0.0348557	0.182984	0.000113423	0.0012721	0.0427767	0.311834	0.629041	0.111447	0.0177228	0.136811	0.0686707	0.158539	0.550639
Q6PEB6	Mob4	0.00292039	0.958954	0.975181	-0.0361258	0.559782	0.710644	0.0326616	0.625397	0.74198	-0.0390462	0.54845	0.794345	0.0297412	0.671978	0.877226	0.0687874	0.357187	0.710689
Q8CF89	Tab1	-0.145816	0.0609974	0.160171	-0.0289623	0.727379	0.832353	0.0398443	0.657312	0.767375	0.116853	0.184799	0.50477	0.18566	0.0540037	0.252995	0.0688066	0.491839	0.797041
O35387	Hax1	-0.0648227	0.16469	0.315065	-0.135119	0.00980113	0.0465968	-0.0662828	0.226216	0.359607	-0.0702958	0.187384	0.507509	-0.00146011	0.979572	0.99588	0.0688357	0.258145	0.636188
Q61466	Smarcd1	0.0933529	0.13858	0.280414	-0.0562302	0.40863	0.584535	0.0126417	0.862975	0.912809	-0.149583	0.0404623	0.24534	-0.0807112	0.297167	0.618812	0.0688719	0.399994	0.743817
Q8CI75	Dis3l2	0.121637	0.00981122	0.0479791	0.140246	0.00651701	0.0354036	0.209132	0.000291286	0.00246982	0.0186083	0.719434	0.8849	0.0874944	0.123075	0.394165	0.0688861	0.248818	0.628561
Q9JLV5	Cul3	0.148128	0.000760699	0.00999748	0.124548	0.00765188	0.0395147	0.193632	0.000228084	0.0020882	-0.0235805	0.616208	0.8295	0.0455035	0.372313	0.687015	0.069084	0.203295	0.59484
Q9JIF7	Copb1	0.096845	0.0224454	0.0833817	0.0402495	0.371145	0.551161	0.109354	0.0281901	0.0750955	-0.0565954	0.232907	0.559333	0.0125088	0.805692	0.934581	0.0691043	0.203787	0.59484
P60122	Ruvbl1	0.0604738	0.144831	0.2884	0.0935667	0.0408596	0.128085	0.162732	0.00150245	0.00848868	0.0330929	0.481336	0.751279	0.102258	0.0485293	0.237984	0.0691654	0.201668	0.59484
A2AAE1	Bltp1	0.0232395	0.522967	0.674163	0.0107598	0.785625	0.868201	0.0799257	0.0667856	0.143478	-0.0124797	0.763907	0.90631	0.0566862	0.2108	0.529188	0.0691659	0.150739	0.543094
Q9WUA3	Pfkp	0.0297487	0.44552	0.607864	0.0172551	0.683888	0.80107	0.086448	0.0641636	0.139211	-0.0124936	0.778824	0.912618	0.0566994	0.241845	0.562806	0.069193	0.17874	0.571904
Q9DAR7	Dcps	0.0477908	0.418092	0.581531	0.0300978	0.638868	0.769599	0.0992931	0.156371	0.274015	-0.017693	0.792621	0.919217	0.0515024	0.479953	0.77254	0.0691953	0.371207	0.722872
D3YZP9	Ccdc6	-0.0774831	0.0681492	0.17276	-0.107958	0.0211868	0.0815736	-0.0386433	0.432218	0.578308	-0.0304749	0.523416	0.780011	0.0388398	0.452144	0.754579	0.0693147	0.208102	0.599017
Q9JJL8	Sars2	0.0659136	0.0868137	0.203197	0.0171616	0.677352	0.796541	0.0864861	0.0573473	0.127798	-0.0487521	0.263482	0.584657	0.0205725	0.660351	0.870914	0.0693245	0.166548	0.559351
Q6WKZ8	Ubr2	0.165313	0.0397323	0.120111	-0.0325555	0.703186	0.816759	0.0368395	0.689916	0.791551	-0.197869	0.0318524	0.220469	-0.128474	0.1894	0.500759	0.069395	0.500152	0.801647
Q99L13	Hibadh	-0.100795	0.00475809	0.0301728	-0.189564	6.5595e-06	0.000253554	-0.120116	0.00431364	0.018273	-0.0887686	0.0268301	0.203236	-0.0193209	0.646419	0.865358	0.0694477	0.12442	0.507535
Q9WV98	Timm9	-0.102425	0.0309013	0.102169	-0.0651703	0.199264	0.371027	0.00428025	0.937198	0.961807	0.0372543	0.481715	0.751279	0.106705	0.0668235	0.28361	0.0694505	0.25423	0.633406
Q8BG18	Necab1	-0.0475371	0.770354	0.862016	-0.30867	0.0872346	0.2132	-0.239083	0.216373	0.348481	-0.261133	0.165751	0.478765	-0.191546	0.34383	0.663551	0.0695876	0.744299	0.922608
A2A9C3	Szt2	-0.260104	0.0985215	0.220395	0.0754002	0.655364	0.780881	0.144989	0.428248	0.574164	0.335504	0.0636925	0.305322	0.405093	0.0392393	0.212005	0.0695892	0.731769	0.917242
Q8BL65	Ablim2	-0.0103758	0.816418	0.888411	0.0853758	0.0849175	0.209878	0.155012	0.00496912	0.0204243	0.0957516	0.0664558	0.313325	0.165388	0.00437784	0.0594685	0.0696366	0.238035	0.622252
F8VPZ3	Usp32	0.212351	4.36107e-05	0.0017109	0.244423	1.90997e-05	0.000557817	0.314129	9.61152e-07	3.60912e-05	0.0320724	0.550576	0.795411	0.101778	0.0844515	0.324465	0.0697056	0.259749	0.637489
P13707	Gpd1	-0.0211301	0.756085	0.849666	0.0149916	0.839646	0.901557	0.0847011	0.293157	0.434853	0.0361217	0.642835	0.842623	0.105831	0.212322	0.530146	0.0697096	0.435455	0.771809
O54950	Prkag1	0.0313898	0.522315	0.673924	0.204141	0.000393201	0.00490343	0.27402	2.12049e-05	0.000366692	0.172751	0.00341178	0.0765548	0.24263	0.000226056	0.010157	0.0698789	0.279122	0.653338
P26043	Rdx	0.0925143	0.136067	0.276714	0.0278567	0.676637	0.796106	0.097749	0.179874	0.304148	-0.0646576	0.358604	0.662124	0.00523471	0.94489	0.987526	0.0698923	0.385784	0.735327
Q9WVA4	Tagln2	-0.13524	0.216115	0.376571	-0.123518	0.298479	0.48206	-0.0534359	0.675568	0.780678	0.0117229	0.924661	0.971607	0.0818045	0.542311	0.813853	0.0700816	0.621932	0.867931
Q99LB7	Sardh	0.137702	0.00552842	0.0333195	0.142505	0.00812967	0.0412128	0.212687	0.000410564	0.00313712	0.0048025	0.929395	0.972691	0.0749848	0.20479	0.521852	0.0701823	0.261604	0.63995
Q9JJG6	Tmem47	0.114478	0.0534754	0.146799	0.0663274	0.296755	0.480576	0.13661	0.0504468	0.116291	-0.0481505	0.469259	0.745961	0.0221324	0.757615	0.916523	0.0702828	0.357099	0.710689
Q149F3	Gspt2	0.135186	0.00290119	0.0222326	0.121415	0.0125896	0.0563265	0.191738	0.000446219	0.00333681	-0.0137713	0.779714	0.912705	0.0565514	0.290851	0.613318	0.0703227	0.216181	0.604093
P57776	Eef1d	-0.0695717	0.0618181	0.162052	-0.191879	1.67547e-05	0.000504222	-0.121448	0.00682799	0.0260107	-0.122307	0.00519738	0.0938922	-0.0518762	0.253799	0.575619	0.0704312	0.145585	0.533768
Q9JMD3	Stard10	0.079622	0.282822	0.455153	0.203901	0.0142488	0.0613983	0.274394	0.00272907	0.01296	0.124279	0.145256	0.452377	0.194772	0.03716	0.205848	0.070493	0.466249	0.7856
Q9D1I5	Mcee	0.11555	0.0473222	0.134909	0.0825172	0.187698	0.358418	0.15303	0.0265694	0.0717757	-0.0330329	0.612412	0.827409	0.0374802	0.594816	0.84749	0.0705131	0.346646	0.703682
Q60932	Vdac1	0.000717108	0.997136	0.997723	0.0452179	0.835465	0.899166	0.115794	0.62299	0.740293	0.0445008	0.845681	0.941097	0.115077	0.641746	0.86516	0.0705765	0.787487	0.939801
Q5EBG8	Q5EBG8	0.0559046	0.635356	0.764279	-0.010573	0.93431	0.962378	0.0600254	0.665331	0.772917	-0.0664776	0.622192	0.833236	0.00412078	0.977418	0.995855	0.0705984	0.647537	0.880751
Q9Z108	Stau1	-0.0304193	0.591157	0.728825	0.0227372	0.712237	0.823683	0.0933491	0.165606	0.286379	0.0531564	0.413094	0.699633	0.123768	0.0820906	0.318018	0.070612	0.342933	0.703064
Q8BZ98	Dnm3	0.0147258	0.750398	0.845926	-0.0352734	0.485316	0.653008	0.0356061	0.51436	0.65187	-0.0499992	0.347454	0.655199	0.0208803	0.715319	0.89534	0.0708795	0.245975	0.627154
Q9JIH2	Nup50	-0.00786812	0.90114	0.942813	-0.120834	0.0853926	0.210657	-0.0499017	0.504478	0.643543	-0.112966	0.124337	0.423619	-0.0420335	0.592083	0.845657	0.0709322	0.394622	0.740755
Q62073	Map3k7	0.102242	0.023143	0.0843072	0.0936674	0.0540376	0.154557	0.164727	0.00243129	0.0119899	-0.0085745	0.863682	0.951256	0.0624847	0.25061	0.572414	0.0710592	0.218024	0.605468
Q8BTE0	Sdhaf4	-0.0474645	0.78914	0.873187	0.122898	0.525894	0.684502	0.19396	0.355554	0.502054	0.170362	0.40332	0.692791	0.241425	0.274539	0.596859	0.0710624	0.759905	0.929294
P55012	Slc12a2	0.17867	0.189303	0.346187	0.256127	0.0864505	0.212427	0.327197	0.0441029	0.105537	0.0774571	0.615846	0.8295	0.148527	0.374827	0.688462	0.0710701	0.687425	0.899177
Q4VA53	Pds5b	-0.00353404	0.935197	0.962159	-0.0160956	0.734107	0.836411	0.0549885	0.285832	0.427982	-0.0125615	0.800666	0.921432	0.0585226	0.279545	0.603739	0.0710841	0.216047	0.604093
Q5SWU9	Acaca	0.115496	0.00947281	0.0469355	0.042601	0.362612	0.544888	0.113711	0.0281491	0.0750404	-0.0728946	0.141185	0.447977	-0.00178425	0.973065	0.995563	0.0711103	0.208318	0.599017
Q8VBT0	Tmx1	-0.121135	0.00676957	0.037505	-0.0820934	0.0836968	0.207981	-0.0109042	0.828672	0.888865	0.0390417	0.426942	0.710263	0.110231	0.0421245	0.219097	0.0711892	0.208346	0.599017
Q9CY64	Blvra	0.162029	0.000649124	0.00905158	0.189851	0.000281478	0.00399927	0.261058	9.21717e-06	0.000201057	0.0278223	0.583353	0.811569	0.0990294	0.0757565	0.300341	0.0712071	0.223396	0.609125
O54984	Get3	0.0649703	0.09559	0.215765	0.0237237	0.570799	0.716839	0.0949495	0.0402715	0.098377	-0.0412466	0.349618	0.656427	0.0299792	0.528104	0.805271	0.0712258	0.161028	0.5522
Q8C0E2	Vps26b	0.0357463	0.242744	0.409402	0.0139568	0.673307	0.793093	0.0851851	0.0209782	0.0604287	-0.0217894	0.531358	0.785534	0.0494389	0.192248	0.504315	0.0712283	0.0786657	0.437152
P62281	Rps11	0.0156883	0.693126	0.805963	-0.0644098	0.141767	0.295741	0.00684376	0.883657	0.925745	-0.0800981	0.0834641	0.3492	-0.00884452	0.857112	0.956044	0.0712535	0.175585	0.568486
O35954	Pitpnm1	0.106405	0.00632098	0.036262	0.0643343	0.118194	0.260851	0.135662	0.00332526	0.015214	-0.0420707	0.326332	0.643001	0.0292573	0.526219	0.804296	0.071328	0.148786	0.540545
Q91Z31	Ptbp2	0.0196324	0.755527	0.849221	-0.0680787	0.324234	0.508653	0.00326207	0.96493	0.98022	-0.0877111	0.227887	0.55463	-0.0163704	0.833642	0.946442	0.0713407	0.389578	0.73786
Q9D172	Gatd3	-0.0163935	0.622346	0.754189	-0.0248237	0.494222	0.66049	0.0465232	0.238369	0.373504	-0.00843019	0.824622	0.932668	0.0629167	0.131015	0.410702	0.0713469	0.106682	0.483384
Q3V0G7	Garnl3	0.120556	0.102206	0.226516	0.0491928	0.534883	0.691714	0.120605	0.163083	0.28309	-0.0713632	0.392329	0.685248	4.88557e-05	0.999566	0.999566	0.0714121	0.454174	0.780592
Q8K2F0	Brd3	-0.0887822	0.134308	0.274197	0.0399576	0.531678	0.689281	0.11145	0.111013	0.213069	0.12874	0.0597529	0.296061	0.200233	0.00799102	0.0853837	0.0714929	0.353346	0.709382
O35345	Kpna6	0.0593489	0.24213	0.408619	-0.0253937	0.643692	0.772224	0.0462379	0.436817	0.583421	-0.0847426	0.1462	0.453436	-0.013111	0.833169	0.946442	0.0716316	0.280576	0.653984
Q9JI44	Dmap1	-0.105747	0.108595	0.235125	-0.429133	2.76259e-07	2.42048e-05	-0.357477	2.72401e-05	0.000443347	-0.323386	7.67573e-05	0.0103465	-0.25173	0.0029516	0.0471627	0.0716562	0.401238	0.744642
Q80U93	Nup214	-0.161672	0.00286198	0.0221271	-0.216383	0.000349397	0.00454648	-0.144672	0.0205383	0.0596069	-0.0547109	0.354324	0.658948	0.0169996	0.789022	0.929395	0.0717105	0.2897	0.664174
Q9CX34	Sugt1	0.0157701	0.538858	0.685903	-0.0108714	0.697007	0.811734	0.060937	0.0483132	0.112982	-0.0266414	0.365513	0.668464	0.045167	0.158615	0.451968	0.0718084	0.0370182	0.35379
Q9Z2M6	Ubl3	0.0182224	0.874371	0.923377	0.0153194	0.902894	0.942704	0.0871303	0.521755	0.659027	-0.00290305	0.982435	0.993395	0.0689078	0.629151	0.858631	0.0718109	0.634738	0.873866
Q5FWK3	Arhgap1	0.0458652	0.266542	0.437605	-0.0908672	0.0468683	0.14152	-0.0189388	0.6949	0.79415	-0.136732	0.005397	0.0961763	-0.0648039	0.205244	0.522502	0.0719285	0.184855	0.57759
Q9WTP7	Ak3	-0.016692	0.58612	0.724756	-0.183755	1.76706e-06	9.77836e-05	-0.111817	0.00323913	0.014907	-0.167063	2.01732e-05	0.0053747	-0.0951247	0.0152711	0.124206	0.0719384	0.0781891	0.43664
Q03141	Mark3	0.0202724	0.552005	0.696899	0.0695735	0.0658293	0.177015	0.141563	0.000943847	0.00582371	0.0493011	0.209536	0.534204	0.121291	0.00588382	0.0721008	0.0719898	0.111536	0.489928
P34914	Ephx2	0.18671	1.55607e-05	0.000898932	0.067935	0.110637	0.250425	0.139932	0.00338184	0.0154192	-0.118775	0.00961451	0.124799	-0.046778	0.328458	0.650115	0.0719973	0.158268	0.550639
Q3TIR3	Ric8a	0.0274636	0.474711	0.635811	-0.00351385	0.932898	0.962176	0.0685196	0.133846	0.243734	-0.0309774	0.480991	0.751136	0.041056	0.388129	0.700861	0.0720334	0.156067	0.550263
Q68FL4	Ahcyl2	-0.0887576	0.0407683	0.12198	-0.119549	0.012499	0.0560641	-0.0475143	0.342675	0.489123	-0.0307915	0.525692	0.780751	0.0412433	0.432119	0.737432	0.0720349	0.198071	0.592332
P60764	Rac3	0.0318301	0.696448	0.80804	-0.0181173	0.838398	0.900405	0.0539374	0.574828	0.701456	-0.0499474	0.592948	0.816979	0.0221072	0.826444	0.944254	0.0720547	0.500983	0.801998
Q0VBL3	Rbm15	-0.0218248	0.668454	0.78773	-0.0959183	0.0891908	0.217239	-0.0238619	0.690794	0.792104	-0.0740935	0.207673	0.53188	-0.00203708	0.974182	0.995776	0.0720564	0.283204	0.657889
P60487	Pdxp	-0.0262066	0.435043	0.598854	-0.0202401	0.579345	0.721197	0.0519123	0.191971	0.318568	0.00596647	0.876145	0.957141	0.0781189	0.0642922	0.279095	0.0721524	0.105058	0.483384
P47963	Rpl13	-0.0211672	0.566093	0.709404	-0.11588	0.00580573	0.0330067	-0.0436566	0.316744	0.460361	-0.0947129	0.0289287	0.208326	-0.0224894	0.621801	0.856606	0.0722235	0.139397	0.528724
Q922R1	Phaf1	0.111686	0.0360917	0.113036	0.0447983	0.429893	0.602492	0.117162	0.0604675	0.132781	-0.066888	0.26356	0.584657	0.00547604	0.931995	0.984274	0.072364	0.29034	0.664597
P97447	Fhl1	0.0967434	0.0876059	0.204414	0.134933	0.0305068	0.105927	0.207314	0.00273564	0.0129795	0.0381894	0.549547	0.795404	0.110571	0.113461	0.379672	0.0723813	0.323593	0.691175
Q9QYE9	Plekhb1	0.159193	0.297845	0.472182	0.117807	0.477959	0.646752	0.190385	0.290372	0.432187	-0.0413865	0.811883	0.927841	0.0311923	0.868141	0.958986	0.0725788	0.715553	0.910814
Q9JHU4	Dync1h1	0.0851061	0.062255	0.162552	0.0484256	0.322899	0.507739	0.121035	0.0256338	0.069786	-0.0366805	0.474646	0.748574	0.0359291	0.516728	0.799289	0.0726096	0.219141	0.606446
P70425	Rit2	-0.0430128	0.60701	0.741243	-0.15846	0.0870024	0.212796	-0.0857316	0.38528	0.531048	-0.115448	0.230913	0.55713	-0.0427188	0.679346	0.880952	0.0727287	0.5072	0.807007
P97494	Gclc	0.0638152	0.147712	0.292035	0.0944686	0.0515464	0.150628	0.167311	0.00206174	0.0105949	0.0306533	0.539201	0.789183	0.103496	0.059808	0.268479	0.0728423	0.205797	0.59739
Q9D486	Cmip	0.0134345	0.894413	0.937012	0.0738363	0.504262	0.668914	0.146717	0.222353	0.355185	0.0604019	0.60257	0.822569	0.133283	0.290121	0.612764	0.0728811	0.583205	0.845301
Q921W4	Cryzl1	0.125838	0.00551323	0.0332756	0.0513704	0.279221	0.461593	0.124482	0.0181506	0.054153	-0.0744673	0.13773	0.443112	-0.00135597	0.979781	0.99588	0.0731113	0.201491	0.59484
Q9DB73	Cyb5r1	0.0127347	0.799712	0.877757	-0.0314205	0.566194	0.714419	0.0416964	0.481559	0.623382	-0.0441552	0.443426	0.723959	0.0289618	0.641054	0.86516	0.073117	0.269429	0.646751
Q80T41	Gabbr2	-0.0513631	0.177469	0.331574	-0.0552513	0.18291	0.351446	0.0178791	0.68716	0.788734	-0.00388821	0.928133	0.972181	0.0692421	0.142288	0.428999	0.0731303	0.143484	0.531944
Q08331	Calb2	-0.200514	0.221591	0.384077	0.119298	0.501786	0.667651	0.192505	0.317448	0.461005	0.319811	0.0910688	0.364763	0.393019	0.0558361	0.257504	0.0732072	0.731221	0.917036
Q80UM7	Mogs	0.0859565	0.0814849	0.194535	-0.0588452	0.268433	0.44884	0.014368	0.801191	0.8708	-0.144802	0.0119367	0.138218	-0.0715885	0.236015	0.557173	0.0732133	0.252377	0.632516
Q8BLY3	Lrfn3	0.110184	0.115392	0.244645	0.0600236	0.426019	0.599299	0.133245	0.106122	0.205786	-0.0501606	0.525897	0.780751	0.0230613	0.786863	0.929097	0.0732219	0.419349	0.758824
Q922H4	Gmppa	0.0882709	0.0454911	0.131689	0.00129954	0.977913	0.986545	0.0746891	0.145961	0.260605	-0.0869714	0.0831557	0.348359	-0.0135818	0.798836	0.932287	0.0733896	0.19791	0.592332
Q5SYH2	Vma12	-0.323183	5.17854e-06	0.000469067	-0.598797	3.37331e-11	1.47779e-08	-0.525362	7.24272e-09	1.35982e-06	-0.275614	0.00035107	0.0227849	-0.202178	0.0115769	0.107336	0.0734352	0.370568	0.722849
Q8R326	Pspc1	-0.0740863	0.0524197	0.144808	-0.178507	6.90227e-05	0.00137967	-0.105006	0.0207407	0.0598758	-0.10442	0.0181343	0.170336	-0.0309197	0.504198	0.790559	0.0735007	0.138085	0.527486
Q9DCP2	Slc38a3	0.14613	0.00913773	0.0459366	-0.0581691	0.323787	0.508407	0.0153406	0.808677	0.875817	-0.204299	0.00176609	0.0562688	-0.130789	0.0544883	0.253716	0.0735097	0.299988	0.669914
Q9CQI7	Snrpb2	-0.0508676	0.525009	0.6747	0.00615276	0.943607	0.967633	0.0796857	0.398553	0.545481	0.0570204	0.53344	0.785602	0.130553	0.190538	0.50225	0.073533	0.483253	0.795512
Q8BH60	Gopc	-0.0445211	0.420336	0.584115	0.0219805	0.714148	0.824228	0.0956344	0.145033	0.259686	0.0665015	0.294132	0.61293	0.140155	0.0444255	0.226519	0.0736539	0.309929	0.68029
Q9JLB2	Pals1	0.141096	0.00532643	0.0326343	0.131461	0.0158788	0.0663024	0.205154	0.000762237	0.00498393	-0.00963446	0.861641	0.951073	0.0640581	0.286757	0.610564	0.0736925	0.247937	0.628214
Q6P4T1	Snx19	0.0762926	0.290417	0.463626	-0.139901	0.0787057	0.199593	-0.0661682	0.434691	0.580729	-0.216194	0.0112477	0.134079	-0.142461	0.11338	0.379672	0.0737328	0.434008	0.770024
Q91V81	Rbm42	-0.087811	0.214418	0.374739	-0.053984	0.480835	0.649362	0.0198466	0.809963	0.876847	0.033827	0.673453	0.858682	0.107658	0.218263	0.536422	0.0738307	0.423025	0.762186
Q80UM3	Naa15	-0.01668	0.707023	0.815283	-0.095707	0.0527668	0.152222	-0.0218591	0.675737	0.780678	-0.079027	0.124621	0.423689	-0.00517913	0.924747	0.981307	0.0738479	0.207909	0.599017
Q3U1J4	Ddb1	0.0912456	0.0592696	0.157595	-0.0112816	0.826946	0.894129	0.0625871	0.265118	0.403627	-0.102527	0.0637987	0.305322	-0.0286584	0.625	0.858014	0.0738688	0.237606	0.622059
P70122	Sbds	0.16208	0.00366517	0.0255621	0.104479	0.0757908	0.194357	0.178544	0.00624037	0.0243005	-0.0576009	0.344711	0.654134	0.0164638	0.801682	0.933427	0.0740647	0.28923	0.663966
P97823	Lypla1	0.118856	0.0104507	0.0500718	0.0389796	0.424339	0.597772	0.113079	0.0360241	0.0903659	-0.0798766	0.122933	0.42202	-0.00577732	0.916593	0.979575	0.0740993	0.209102	0.599017
Q8CHW4	Eif2b5	0.153297	0.00836312	0.0434755	0.0435321	0.474781	0.644442	0.117822	0.0780028	0.161824	-0.109765	0.0906773	0.364763	-0.0354754	0.607278	0.852245	0.0742899	0.311852	0.681383
Q61036	Pak3	-0.0830329	0.276252	0.448643	0.0268461	0.745026	0.843187	0.101153	0.260147	0.398019	0.109879	0.209049	0.53348	0.184186	0.0543956	0.253716	0.0743071	0.45529	0.780646
P29758	Oat	0.132897	0.00780449	0.0414426	0.151579	0.00552874	0.0321156	0.225905	0.000225754	0.00207118	0.0186825	0.733146	0.888855	0.0930086	0.121311	0.391726	0.0743261	0.239653	0.623382
Q8BH64	Ehd2	-0.0704481	0.60473	0.739318	-0.146382	0.325598	0.510033	-0.0720396	0.652885	0.764094	-0.0759334	0.625785	0.833982	-0.00159147	0.992443	0.998139	0.074342	0.676526	0.893102
Q8R349	Cdc16	0.0761618	0.191416	0.348917	0.0969863	0.128175	0.27559	0.171337	0.0149643	0.0467424	0.0208246	0.752611	0.901126	0.0951757	0.186835	0.497311	0.0743511	0.328088	0.694248
Q6PAV2	Herc4	0.112476	0.0427381	0.12595	0.0592642	0.318037	0.502985	0.133642	0.0409502	0.0995577	-0.053212	0.392547	0.685248	0.0211654	0.752077	0.913407	0.0743774	0.297553	0.668771
O35375	Nrp2	0.00964041	0.90697	0.945552	0.0500658	0.578179	0.721144	0.12452	0.204153	0.333406	0.0404254	0.668779	0.856044	0.11488	0.263622	0.585175	0.0744547	0.492028	0.797064
Q99M04	Lias	0.0513928	0.379983	0.550143	-0.029461	0.64303	0.771959	0.0450271	0.512678	0.650531	-0.0808537	0.229287	0.55521	-0.00636564	0.929602	0.983193	0.0744881	0.33186	0.695703
P62821	Rab1a	0.103247	0.00174508	0.0164998	0.15398	4.12806e-05	0.000944328	0.228621	1.50047e-07	9.39046e-06	0.0507327	0.1585	0.470525	0.125374	0.00206821	0.0386925	0.0746411	0.0720771	0.423836
P62900	Rpl31	-0.0155794	0.663678	0.783331	0.0102374	0.792973	0.873933	0.0850328	0.0486703	0.113162	0.0258168	0.529374	0.783479	0.100612	0.0272633	0.173471	0.0747954	0.115962	0.498305
P53810	Pitpna	0.121013	0.00198325	0.0178221	0.0814575	0.0479037	0.143738	0.156295	0.000787959	0.00510764	-0.0395552	0.351528	0.657178	0.035282	0.441152	0.745464	0.0748372	0.12697	0.511018
Q99M87	Dnaja3	0.04769	0.21731	0.377963	-0.00435849	0.916828	0.952281	0.0706134	0.122694	0.229211	-0.0520484	0.238925	0.56306	0.0229234	0.628875	0.858631	0.0749719	0.140279	0.529579
A8Y5H7	Sec14l1	-0.121404	0.0969463	0.217891	-0.0177405	0.820983	0.890513	0.0572926	0.499911	0.639353	0.103664	0.212164	0.536603	0.178697	0.04968	0.240457	0.0750331	0.427639	0.7644
Q6ZWN5	Rps9	0.0556854	0.323316	0.497056	-0.031381	0.607919	0.744255	0.0436883	0.50906	0.647346	-0.0870663	0.179311	0.49875	-0.011997	0.862602	0.957392	0.0750693	0.309595	0.680218
P41105	Rpl28	0.120704	0.0196347	0.0763458	-0.018813	0.730318	0.834263	0.0562704	0.342287	0.488702	-0.139517	0.0185011	0.172142	-0.0644336	0.300981	0.622137	0.0750834	0.255874	0.635192
Q8BYZ1	Abi3	-0.156098	0.0427419	0.12595	0.000519606	0.994936	0.997012	0.0758293	0.39348	0.540226	0.156618	0.0740039	0.32858	0.231928	0.0159743	0.127276	0.0753097	0.445856	0.7775
P28659	Celf1	0.00385021	0.935738	0.962215	0.00935739	0.857289	0.913225	0.0847265	0.136961	0.247984	0.00550719	0.919721	0.971073	0.0808763	0.175499	0.482279	0.0753691	0.23223	0.616391
P63046	Sult4a1	0.106193	0.011339	0.052892	0.124007	0.00694727	0.0366706	0.199474	0.000124933	0.00136828	0.0178145	0.699812	0.87489	0.0932817	0.066866	0.28361	0.0754672	0.158223	0.550639
A2ALS5	Rap1gap	0.0249253	0.545957	0.69209	0.0142791	0.750487	0.846564	0.0897689	0.069547	0.1482	-0.0106463	0.82134	0.931561	0.0648436	0.207275	0.525131	0.0754899	0.166624	0.559351
P70699	Gaa	0.0948787	0.148591	0.293332	-0.100933	0.158169	0.31858	-0.0254252	0.739341	0.826082	-0.195812	0.0111731	0.133755	-0.120304	0.138781	0.424617	0.075508	0.37642	0.726785
P27612	Plaa	0.0095151	0.777623	0.866461	-0.077221	0.0401753	0.126772	-0.00166868	0.966429	0.981179	-0.0867361	0.0287495	0.207605	-0.0111838	0.78834	0.929303	0.0755524	0.0922331	0.458288
P97807	Fh	0.0701006	0.0441224	0.129005	-0.0739626	0.0509167	0.149119	0.00172586	0.965595	0.980706	-0.144063	0.000570849	0.0277866	-0.0683747	0.109117	0.370081	0.0756884	0.0945632	0.465986
Q91W96	Anapc4	-0.110296	0.0286632	0.0975532	-0.033029	0.53682	0.693407	0.042677	0.460636	0.606149	0.0772666	0.172699	0.486235	0.152973	0.0148066	0.121622	0.0757061	0.241811	0.625283
Q9CQS4	Slc25a46	-0.0151517	0.688884	0.802096	0.0428095	0.301774	0.485739	0.118522	0.0104936	0.0356591	0.0579612	0.184932	0.50477	0.133674	0.00628229	0.0751791	0.0757126	0.131561	0.519231
Q3TDQ1	Stt3b	-0.0229421	0.599757	0.734947	-0.15929	0.00161805	0.0133784	-0.0831915	0.110858	0.212849	-0.136347	0.00882265	0.119042	-0.0602494	0.267802	0.588559	0.076098	0.187794	0.580076
Q3U213	Serac1	0.0343478	0.583912	0.723439	-0.0417931	0.540952	0.69549	0.0345161	0.640002	0.752851	-0.0761409	0.291039	0.611871	0.000168284	0.998265	0.999441	0.0763092	0.354575	0.709382
Q9CU62	Smc1a	-0.095954	0.0455606	0.131817	-0.0952332	0.0674569	0.179828	-0.0188202	0.733116	0.822097	0.000720848	0.989271	0.99643	0.0771338	0.187589	0.498311	0.076413	0.21727	0.604972
P10630	Eif4a2	0.0733878	0.0424061	0.125401	-0.00223222	0.953683	0.972651	0.0742026	0.0794273	0.164195	-0.0756201	0.0663685	0.313195	0.000814722	0.985097	0.995949	0.0764348	0.103517	0.482563
Q9WUB3	Pygm	0.148055	0.0216534	0.0814524	-0.0411152	0.546527	0.700357	0.0353273	0.631347	0.746344	-0.18917	0.0109166	0.131625	-0.112727	0.149381	0.437736	0.0764426	0.352573	0.709058
Q9D1H7	Get4	0.257342	9.1691e-06	0.000651377	0.178472	0.00253984	0.0183406	0.255025	0.000117553	0.0013065	-0.0788702	0.184032	0.50477	-0.00231734	0.970881	0.994722	0.0765528	0.258639	0.636188
P17710	Hk1	0.0367255	0.809252	0.883172	-0.104941	0.527521	0.68592	-0.0283877	0.87405	0.919528	-0.141667	0.417456	0.703941	-0.0651133	0.72935	0.901186	0.0765535	0.701047	0.902621
Q8K1R3	Pnpt1	0.125129	0.00684151	0.0377792	0.0438462	0.365566	0.547984	0.120403	0.0249891	0.0684919	-0.0812832	0.113867	0.404185	-0.00472609	0.931186	0.983969	0.0765571	0.191224	0.585476
Q8BVY0	Rsl1d1	-0.634649	7.85551e-05	0.00244357	-0.929948	5.80855e-07	4.42544e-05	-0.853379	1.0734e-05	0.000223038	-0.295299	0.0824947	0.346662	-0.21873	0.229531	0.550322	0.0765685	0.689072	0.899341
Q9EQQ9	Oga	-0.0534122	0.241364	0.407506	-0.176427	0.00082389	0.0081875	-0.099761	0.0663057	0.142681	-0.123015	0.0212973	0.181753	-0.0463488	0.409025	0.720242	0.0766665	0.19996	0.59484
Q99JW4	Lims1	-0.0638961	0.376457	0.546746	0.0670517	0.394128	0.572673	0.143758	0.0949562	0.188088	0.130948	0.116856	0.410636	0.207655	0.02357	0.160144	0.0767068	0.417285	0.75753
Q62415	Ppp1r13b	-0.21193	0.000368496	0.00645728	-0.15788	0.0113418	0.0519825	-0.0811213	0.214936	0.346813	0.0540506	0.39294	0.685248	0.130809	0.0599571	0.268479	0.0767583	0.29039	0.664597
P31648	Slc6a1	0.0164223	0.735123	0.83667	0.107574	0.0468575	0.14152	0.184446	0.0022759	0.0114055	0.0911521	0.105956	0.390887	0.168024	0.00732341	0.0808882	0.0768717	0.230387	0.615731
Q9ESK9	Rb1cc1	-0.0441109	0.295997	0.47025	0.00470467	0.917988	0.95283	0.0816123	0.10374	0.202273	0.0488155	0.311948	0.629041	0.125723	0.0190075	0.142339	0.0769076	0.166342	0.559116
Q80X80	C2cd2l	-0.113122	0.0463475	0.133475	-0.154444	0.0137157	0.0601364	-0.0775061	0.23895	0.373825	-0.041322	0.515862	0.776448	0.0356161	0.603963	0.852071	0.0769381	0.292622	0.665742
Q91VE0	Slc27a4	0.0742771	0.089059	0.205704	0.104125	0.0304514	0.105805	0.181106	0.0008191	0.00525764	0.0298483	0.544317	0.792872	0.106829	0.0492793	0.239587	0.076981	0.175765	0.568486
Q9R0P3	Esd	0.063613	0.206128	0.365033	0.0551636	0.312598	0.497377	0.132179	0.0286242	0.075922	-0.00844936	0.882223	0.958524	0.0685658	0.269342	0.59071	0.0770152	0.241969	0.625384
Q9JIG4	Ppp1r3f	-0.0462852	0.560902	0.70533	0.137847	0.116578	0.259023	0.214952	0.0257325	0.0700185	0.184132	0.0478798	0.264978	0.261238	0.0105841	0.100981	0.0771057	0.460164	0.78272
Q64299	Ccn3	0.166091	0.526242	0.675122	0.0115708	0.967598	0.980737	0.0887166	0.773286	0.851742	-0.15452	0.606069	0.824192	-0.0773746	0.810903	0.936253	0.0771457	0.821835	0.948003
Q9R099	Tbl2	0.0354674	0.565106	0.708752	-0.0598357	0.374359	0.553277	0.0173798	0.810462	0.876847	-0.0953032	0.180537	0.501051	-0.0180877	0.81215	0.937076	0.0772155	0.340707	0.701566
Q920B9	Supt16h	-0.0540541	0.405293	0.572134	-0.135458	0.0599051	0.165806	-0.0579829	0.447991	0.59337	-0.0814041	0.274834	0.59555	-0.00392885	0.960823	0.992685	0.0774753	0.36292	0.715362
P47802	Mtx1	-0.0351474	0.423891	0.587472	-0.112226	0.0226136	0.0850355	-0.0347218	0.501729	0.640813	-0.077079	0.129166	0.430309	0.000425659	0.993727	0.998799	0.0775047	0.181252	0.574489
P58802	Tbc1d10a	-0.0886349	0.0887466	0.205504	0.0791121	0.160849	0.322005	0.156629	0.012319	0.0402242	0.167747	0.00619471	0.10145	0.245264	0.000340227	0.0136194	0.0775168	0.251295	0.63148
P61750	Arf4	0.19441	0.000856009	0.0106636	0.10445	0.0839346	0.208429	0.18204	0.00664744	0.0254891	-0.0899603	0.154001	0.465012	-0.0123701	0.85434	0.955583	0.0775902	0.280321	0.653984
Q8CEE7	Rdh13	-0.0539035	0.436489	0.600372	-0.28517	0.000439944	0.00539111	-0.207529	0.013831	0.0440398	-0.231267	0.00523166	0.0941878	-0.153625	0.0773191	0.304698	0.0776414	0.392573	0.739698
P35282	Rab21	0.0610892	0.188152	0.34476	0.0169732	0.734694	0.836536	0.0946298	0.0856407	0.17376	-0.0441161	0.403286	0.692791	0.0335405	0.555697	0.82271	0.0776566	0.201291	0.59484
Q8K2C7	Os9	-0.237911	0.00148626	0.0150835	-0.256932	0.00161854	0.0133784	-0.179274	0.0352107	0.0888635	-0.0190211	0.813374	0.928172	0.0586377	0.501668	0.789366	0.0776588	0.401669	0.744642
Q91WQ3	Yars1	-0.0323491	0.322687	0.496589	-0.0887399	0.015622	0.0657972	-0.0109316	0.775348	0.853614	-0.0563908	0.13485	0.438138	0.0214175	0.594911	0.84749	0.0778083	0.0732001	0.425026
Q9QZI8	Serinc1	-0.100589	0.102462	0.226648	0.0694715	0.295997	0.480393	0.147333	0.0439496	0.105263	0.17006	0.0177916	0.168523	0.247922	0.00182472	0.03566	0.0778617	0.329564	0.695561
P50580	Pa2g4	0.00304289	0.931729	0.96021	-0.0773208	0.0508508	0.149009	0.000564331	0.989232	0.993959	-0.0803637	0.0531891	0.28102	-0.00247856	0.954995	0.990805	0.0778852	0.099575	0.471605
Q9CWG8	Ndufaf7	0.0734733	0.186697	0.342911	-0.0322505	0.59152	0.73046	0.045635	0.482774	0.62453	-0.105724	0.0988052	0.37639	-0.0278383	0.682946	0.882162	0.0778856	0.283572	0.657969
Q8BP71	Rbfox2	0.381812	4.76177e-07	0.000173272	0.258872	0.000623381	0.0066612	0.336759	6.15146e-05	0.000808007	-0.12294	0.101929	0.38112	-0.0450532	0.573709	0.834529	0.0778872	0.360084	0.713787
Q60805	Mertk	-0.143543	0.0110191	0.0520932	-0.296136	9.37888e-06	0.00033314	-0.218214	0.00134617	0.00775118	-0.152593	0.0176116	0.167474	-0.0746705	0.269579	0.590736	0.0779225	0.276707	0.65085
P11404	Fabp3	-0.00233795	0.963855	0.977428	-0.129208	0.0257031	0.0934637	-0.0512726	0.400584	0.547548	-0.12687	0.0363402	0.234621	-0.0489347	0.444622	0.747722	0.0779353	0.252549	0.632516
Q8VI63	Mob2	0.00205988	0.973924	0.983465	-0.0415485	0.545964	0.699958	0.0364613	0.623617	0.740704	-0.0436084	0.546215	0.79304	0.0344015	0.659236	0.870709	0.0780098	0.347223	0.703682
Q3TLI0	Trappc10	-0.0794518	0.0338037	0.108423	-0.00205362	0.958738	0.976004	0.0760263	0.0817681	0.168175	0.0773982	0.068755	0.317384	0.155478	0.00120563	0.0290734	0.0780799	0.107229	0.483384
P62301	Rps13	0.0577426	0.267939	0.43935	-0.110166	0.0559125	0.158711	-0.031978	0.600214	0.721547	-0.167909	0.00668164	0.106119	-0.0897206	0.16566	0.464713	0.0781882	0.252391	0.632516
Q8VHK5	Mlc1	0.0505092	0.352455	0.52474	-0.0833121	0.161963	0.322882	-0.00507822	0.936385	0.96144	-0.133821	0.0351191	0.232228	-0.0555874	0.407401	0.718935	0.0782339	0.272551	0.648606
Q91XL9	Osbpl1a	0.152774	0.00451622	0.0290953	0.100142	0.0782303	0.198675	0.178396	0.00482431	0.0200169	-0.0526315	0.371543	0.671534	0.0256218	0.686147	0.884408	0.0782533	0.247364	0.628209
Q9D710	Tmx2	-0.00218012	0.963433	0.977211	-0.059446	0.254904	0.434229	0.0188396	0.736657	0.824795	-0.0572659	0.295757	0.615122	0.0210197	0.720935	0.897669	0.0782856	0.213089	0.601293
Q8CIG8	Prmt5	0.205921	2.88274e-07	0.000126288	0.154685	0.000135179	0.00232403	0.233023	6.32117e-07	2.74631e-05	-0.0512354	0.192489	0.513401	0.0271024	0.520293	0.801062	0.0783378	0.0841443	0.442346
P17809	Slc2a1	-0.117979	0.00173028	0.0164189	-0.15169	0.000292619	0.0041131	-0.0732958	0.0846948	0.172307	-0.0337109	0.408127	0.697231	0.0446835	0.311272	0.63253	0.0783944	0.0970177	0.470508
Q60967	Papss1	0.157864	5.2644e-06	0.000469067	0.06785	0.0459863	0.139337	0.146269	0.000182843	0.00177672	-0.0900138	0.0128795	0.142242	-0.0115946	0.758393	0.916523	0.0784192	0.0546544	0.396444
A2APY7	Ndufaf5	0.0130318	0.829896	0.898161	-0.0222401	0.736586	0.837964	0.056327	0.431858	0.577973	-0.0352719	0.611787	0.827203	0.0432952	0.564458	0.829277	0.0785671	0.325463	0.692532
P48722	Hspa4l	-0.011391	0.764813	0.857093	-0.007337	0.859568	0.91471	0.0712553	0.117094	0.22079	0.00405405	0.925828	0.971667	0.0826463	0.0844955	0.324465	0.0785923	0.120225	0.501513
Q08890	Ids	-0.015994	0.804133	0.880607	-0.149443	0.0381625	0.122629	-0.0708498	0.353071	0.500256	-0.133449	0.0758953	0.333318	-0.0548559	0.492581	0.781854	0.0785931	0.354515	0.709382
Q7TNS2	Micos10	-0.0105894	0.854691	0.912678	-0.119915	0.0622646	0.170111	-0.0412824	0.54504	0.677851	-0.109326	0.10382	0.385166	-0.030693	0.667998	0.874599	0.0786328	0.3022	0.671464
O35350	Capn1	0.0165308	0.802266	0.879694	-0.00955006	0.894337	0.937493	0.0691035	0.375995	0.522145	-0.0260808	0.729973	0.888855	0.0525727	0.52041	0.801062	0.0786535	0.36524	0.718213
Q6DFY8	Brinp2	0.202817	0.0226603	0.0836159	0.0159718	0.865031	0.919216	0.0947996	0.352916	0.500256	-0.186845	0.0636401	0.305322	-0.108018	0.313985	0.634434	0.0788278	0.486546	0.795512
Q01405	Sec23a	0.016508	0.5959	0.731243	-0.0720151	0.0382142	0.122719	0.00681633	0.852238	0.90546	-0.0885231	0.0162199	0.161865	-0.00969164	0.800953	0.933195	0.0788315	0.0580902	0.403952
P24547	Impdh2	0.043198	0.222494	0.385173	0.0565776	0.14407	0.299713	0.135555	0.00196987	0.0103246	0.0133796	0.739173	0.892064	0.0923574	0.0381024	0.208647	0.0789778	0.0912829	0.454426
Q8BWR2	Pithd1	0.11568	0.00618568	0.0358303	0.0752852	0.092458	0.222348	0.154345	0.00216718	0.0109547	-0.040395	0.384074	0.680052	0.0386646	0.440283	0.744712	0.0790596	0.140106	0.529501
O08810	Eftud2	0.061635	0.2046	0.362797	0.0350535	0.50488	0.669228	0.114171	0.0489828	0.113738	-0.0265816	0.629741	0.835835	0.0525356	0.379476	0.69202	0.0791171	0.213671	0.602592
Q99MD9	Nasp	-0.349689	5.5593e-05	0.00193146	-0.440859	5.73241e-06	0.00023004	-0.36167	0.000302204	0.00253769	-0.0911706	0.31277	0.62953	-0.0119808	0.901715	0.972771	0.0791898	0.442579	0.775423
Q99LF4	Rtcb	0.00426129	0.909768	0.947247	-0.0855487	0.0416654	0.129837	-0.00633305	0.886247	0.928088	-0.08981	0.0417445	0.249944	-0.0105943	0.81979	0.941598	0.0792156	0.113122	0.4925
Q8R164	Bphl	0.0238289	0.578341	0.719663	-0.0683743	0.147573	0.304179	0.0109208	0.828441	0.888799	-0.0922031	0.0650644	0.309262	-0.012908	0.807342	0.935263	0.0792951	0.162103	0.554823
O35459	Ech1	0.0863643	0.0520823	0.144408	0.0400103	0.400143	0.576102	0.11931	0.0237726	0.0662358	-0.046354	0.353775	0.658948	0.0329454	0.540761	0.813488	0.0792994	0.168491	0.559788
E9Q0S6	Tns1	0.0847384	0.138036	0.279636	0.167556	0.00887939	0.04383	0.246896	0.000546324	0.00389689	0.082818	0.203636	0.526268	0.162158	0.0241035	0.161416	0.07934	0.286031	0.660661
Q99N92	Mrpl27	-0.317504	0.000122321	0.0031885	-0.223361	0.0091335	0.0445008	-0.144012	0.110398	0.212198	0.0941424	0.27893	0.600464	0.173492	0.0683675	0.285471	0.0793495	0.423878	0.762186
Q04690	Nf1	0.0946918	0.0465305	0.133609	0.0542834	0.286698	0.469817	0.133669	0.018118	0.0541174	-0.0404084	0.44864	0.728038	0.0389767	0.498546	0.786336	0.0793851	0.196459	0.591563
Q9Z1Q9	Vars1	0.013547	0.676976	0.793619	-0.14067	0.000251477	0.00366209	-0.0612754	0.11448	0.217658	-0.154217	0.000146505	0.0151015	-0.0748223	0.0678874	0.284645	0.0793947	0.0674624	0.416745
Q8R146	Apeh	0.127617	0.0230117	0.084067	0.0685117	0.251559	0.430371	0.147971	0.0250392	0.0685935	-0.0591054	0.34505	0.654134	0.0203535	0.762392	0.917979	0.079459	0.268469	0.646112
P63034	Cyth2	-0.00219694	0.966405	0.978946	0.0664365	0.246204	0.42524	0.145935	0.0213648	0.0613072	0.0686334	0.253889	0.576044	0.148132	0.0258284	0.168461	0.0794983	0.248426	0.628495
Q7M6Z0	Rtn4rl2	-0.391305	0.000524923	0.00797549	-0.0454944	0.690608	0.805709	0.0340626	0.782608	0.858014	0.345811	0.00589768	0.100636	0.425368	0.00196481	0.0378353	0.0795569	0.563062	0.831827
Q9CY66	Gar1	-0.193574	0.0142585	0.0618404	-0.422212	7.20426e-06	0.000271398	-0.342608	0.000403243	0.00309467	-0.228638	0.011602	0.135631	-0.149034	0.11887	0.388194	0.0796043	0.42668	0.763463
Q8JZN7	Rhot2	0.0236498	0.464663	0.62554	-0.0409489	0.247504	0.42632	0.0386594	0.311422	0.454889	-0.0645987	0.0854043	0.354289	0.0150096	0.706782	0.891135	0.0796083	0.0648017	0.413367
Q2KN98	Specc1l	-0.264845	0.00222032	0.0190411	-0.149578	0.0986043	0.232191	-0.0699251	0.469003	0.613922	0.115266	0.222084	0.547088	0.194919	0.0591748	0.266824	0.079653	0.458565	0.781731
Q8BGS7	Cept1	0.0197066	0.755149	0.849185	0.00292597	0.966081	0.979686	0.0827439	0.269278	0.408187	-0.0167807	0.816431	0.929189	0.0630373	0.421336	0.731493	0.0798179	0.337312	0.698404
Q8BWT5	Dip2a	0.0534743	0.315478	0.489481	-0.0985522	0.0930487	0.223223	-0.0187066	0.764248	0.844932	-0.152026	0.0154496	0.157509	-0.072181	0.273722	0.595647	0.0798455	0.253399	0.633347
Q9JK45	Kcnq5	-0.0722288	0.206168	0.365033	-0.116738	0.0636571	0.172943	-0.0368556	0.580832	0.706491	-0.0445088	0.493073	0.760566	0.0353732	0.613737	0.853723	0.0798821	0.284526	0.658052
Q8K221	Arfip2	0.0684439	0.0720325	0.178542	0.0879267	0.0352271	0.116174	0.167913	0.000400455	0.00308227	0.0194828	0.648573	0.845537	0.0994689	0.0357889	0.201766	0.0799862	0.107165	0.483384
Q9JIZ9	Plscr3	0.0500588	0.567167	0.71058	-0.149394	0.121624	0.266074	-0.0693878	0.500817	0.639804	-0.199453	0.0510508	0.272738	-0.119447	0.272021	0.593597	0.080006	0.485496	0.795512
Q6PAM0	Prkab2	0.28802	2.1767e-05	0.00111096	0.172051	0.0122124	0.05525	0.25215	0.000957468	0.00589392	-0.115969	0.10023	0.379072	-0.0358699	0.632978	0.860948	0.0800993	0.31639	0.686164
Q6PD28	Ppp2r5b	0.0603209	0.211188	0.370938	0.0926232	0.0807447	0.203001	0.17277	0.00354881	0.0160001	0.0323023	0.555575	0.799086	0.112449	0.0624099	0.274093	0.0801466	0.204861	0.595439
Q62417	Sorbs1	-0.259632	4.78331e-05	0.001791	-0.0824095	0.194068	0.365277	-0.00224468	0.973621	0.983726	0.177223	0.00987946	0.125904	0.257388	0.00075644	0.0218495	0.0801648	0.291739	0.665742
Q99LD4	Gps1	0.0936535	0.0330528	0.106862	0.180353	0.000344192	0.00452465	0.260544	5.34959e-06	0.000132655	0.0866993	0.0817988	0.345463	0.16689	0.0027904	0.045217	0.0801907	0.157123	0.550639
P53026	Rpl10a	0.00577791	0.90368	0.944025	-0.1448	0.00766814	0.0395598	-0.0645309	0.254627	0.392199	-0.150578	0.00823729	0.116803	-0.0703088	0.237569	0.557643	0.080269	0.203691	0.59484
A2AHC3	Camsap1	-0.0655497	0.195871	0.353228	0.0360609	0.510563	0.673533	0.116331	0.0541248	0.12217	0.101611	0.082211	0.346023	0.181881	0.00517764	0.0655877	0.0802702	0.226048	0.611598
Q9DCW4	Etfb	0.012992	0.808602	0.883122	-0.0791571	0.18007	0.347533	0.00121976	0.984583	0.991182	-0.0921491	0.138252	0.444036	-0.0117722	0.859088	0.957233	0.0803769	0.256128	0.635426
Q9QXS1	Plec	0.203441	0.00868136	0.0445248	0.13851	0.0927256	0.222787	0.218985	0.0157349	0.04859	-0.0649306	0.446858	0.72661	0.0155437	0.865745	0.95773	0.0804743	0.410502	0.752182
P32067	Ssb	0.0644277	0.253894	0.42238	-0.0124668	0.83822	0.900405	0.0680242	0.305486	0.448197	-0.0768945	0.234343	0.560674	0.0035965	0.9586	0.992212	0.080491	0.276204	0.65054
Q3TCJ1	Abraxas2	-0.120852	0.00899102	0.0457116	-0.168797	0.00107612	0.0100126	-0.0881344	0.0971449	0.191989	-0.0479445	0.347728	0.655199	0.0327178	0.55194	0.820237	0.0806623	0.170164	0.560388
P26450	Pik3r1	-0.0411684	0.417156	0.581308	-0.0710512	0.201335	0.373671	0.00962503	0.871515	0.91778	-0.0298828	0.605919	0.824192	0.0507935	0.418171	0.728713	0.0806762	0.227065	0.612277
Q8C9B9	Dido1	-0.0769004	0.0597225	0.158349	-0.100499	0.0251937	0.0922308	-0.0197481	0.675138	0.780678	-0.0235983	0.606539	0.824347	0.0571523	0.25138	0.572823	0.0807506	0.128365	0.51434
Q6ZWV7	Rpl35	0.0365494	0.584705	0.723439	-0.145612	0.0504321	0.148278	-0.0646379	0.412718	0.558183	-0.182162	0.0209464	0.180517	-0.101187	0.224362	0.544696	0.0809744	0.356914	0.710689
Q8BWG8	Arrb1	0.148814	0.000378359	0.00655992	0.0935554	0.0311575	0.107407	0.174538	0.000395484	0.00307282	-0.055259	0.216793	0.541158	0.0257237	0.591943	0.845657	0.0809828	0.115929	0.498305
P17095	Hmga1	-0.202546	0.0275463	0.0950253	-0.19918	0.0455572	0.13857	-0.118188	0.264248	0.402652	0.00336559	0.973709	0.991245	0.0843576	0.446206	0.749187	0.080992	0.489702	0.796497
Q8VE37	Rcc1	-0.0252805	0.77035	0.862016	-0.115	0.226751	0.403157	-0.0339801	0.738966	0.825838	-0.0897197	0.367348	0.669143	-0.00869965	0.935219	0.984274	0.0810201	0.476234	0.792016
P12970	Rpl7a	-0.00102768	0.981075	0.988219	-0.168113	0.000873287	0.00858107	-0.0870722	0.0932657	0.185615	-0.167085	0.00152377	0.0510219	-0.0860446	0.1136	0.379894	0.0810404	0.158246	0.550639
Q2PFD7	Psd3	-0.0573072	0.327152	0.500389	-0.171321	0.00943353	0.0455391	-0.090229	0.192037	0.318568	-0.114013	0.0920797	0.365112	-0.0329218	0.647457	0.866077	0.0810916	0.290304	0.664597
Q69ZS6	Sv2c	0.193891	0.0260564	0.0914411	0.0740437	0.423319	0.597579	0.155149	0.124403	0.231418	-0.119847	0.219611	0.544831	-0.0387414	0.711196	0.894046	0.0811058	0.465436	0.784948
O88845	Akap10	0.0920844	0.0645832	0.166592	0.260022	1.37176e-05	0.000450708	0.341153	4.28146e-07	2.04615e-05	0.167938	0.00422418	0.0859599	0.249069	0.000157031	0.00764364	0.0811313	0.2088	0.599017
Q91YJ2	Snx4	0.106115	0.00937718	0.0466011	0.113158	0.0108685	0.0503325	0.19452	0.000119531	0.00132126	0.00704277	0.875279	0.957129	0.0884046	0.0736641	0.296291	0.0813618	0.118507	0.500235
P41216	Acsl1	0.0309847	0.442501	0.605315	-0.0490526	0.266313	0.446859	0.0323737	0.495203	0.635257	-0.0800373	0.0873557	0.358414	0.00138901	0.977709	0.995855	0.0814263	0.127341	0.511018
Q8R516	Mib2	-0.0664206	0.35387	0.525259	-0.103235	0.188293	0.358773	-0.021802	0.795084	0.86789	-0.0368143	0.652094	0.847105	0.0446186	0.613206	0.853714	0.0814329	0.385257	0.734601
F8VPU2	Farp1	0.118608	0.0201463	0.077646	0.0353228	0.512771	0.674874	0.116779	0.0498041	0.115185	-0.0832849	0.145776	0.45318	-0.00182859	0.976121	0.995855	0.0814564	0.212429	0.601044
Q8BGZ4	Cdc23	0.133208	0.012254	0.055968	-0.047355	0.397954	0.575762	0.0341911	0.571311	0.699658	-0.180563	0.00343674	0.0765548	-0.0990167	0.123116	0.394165	0.0815462	0.228095	0.612666
Q9R008	Mvk	0.318529	4.80371e-05	0.001791	0.167147	0.0347586	0.115139	0.248709	0.00446983	0.0188572	-0.151383	0.0668322	0.313737	-0.0698206	0.426464	0.734484	0.0815619	0.380929	0.729887
P70398	Usp9x	0.0984788	0.015981	0.0660945	0.0558353	0.198514	0.370212	0.137539	0.0047927	0.0199329	-0.0426435	0.347537	0.655199	0.0390604	0.425204	0.733625	0.0817039	0.119327	0.501439
Q923M0	Ppp1r16a	-0.200541	0.00736511	0.0398747	-0.357772	3.70596e-05	0.000889601	-0.276059	0.002015	0.0104318	-0.157232	0.0604035	0.29649	-0.0755186	0.395927	0.710202	0.0817134	0.386003	0.735327
Q8C163	Exog	-0.0863144	0.0177071	0.0712025	-0.196321	6.39164e-06	0.000248895	-0.114594	0.00801285	0.0290307	-0.110007	0.0087537	0.118604	-0.0282793	0.51665	0.799289	0.0817277	0.081591	0.438168
Q8BGH4	Reep1	-0.0457245	0.273301	0.445225	-0.0212207	0.638788	0.769599	0.0605314	0.218882	0.351348	0.0245038	0.605891	0.824192	0.106256	0.0430592	0.221923	0.0817521	0.137238	0.526615
Q6P4T2	Snrnp200	0.103655	0.0946651	0.214345	0.0858748	0.200637	0.372835	0.167644	0.0235992	0.06599	-0.0177805	0.798963	0.92103	0.0639886	0.398166	0.712686	0.0817691	0.309072	0.680113
O55131	Septin7	0.045401	0.283439	0.455948	0.0145643	0.750626	0.846564	0.0964565	0.0565481	0.126446	-0.0308367	0.522479	0.780011	0.0510555	0.328741	0.650161	0.0818921	0.142091	0.529781
P14131	Rps16	0.0777292	0.0966712	0.217645	-0.00747943	0.881435	0.929524	0.0744176	0.174349	0.297004	-0.0852086	0.111025	0.398673	-0.00331159	0.953594	0.990765	0.081897	0.178999	0.572383
P13020	Gsn	0.192464	0.0154647	0.0646761	0.194215	0.0242332	0.0894622	0.276128	0.00368216	0.0163904	0.00175138	0.984081	0.994021	0.0836639	0.379956	0.692351	0.0819125	0.416824	0.75743
Q6GQT9	Nomo1	0.136109	0.000843856	0.0106217	0.0385034	0.355989	0.538977	0.120465	0.00988016	0.0340144	-0.0976055	0.0295365	0.21097	-0.0156443	0.739945	0.908005	0.0819612	0.105891	0.483384
O88741	Gdap1	0.0716328	0.0221082	0.0826985	0.00179513	0.956673	0.974657	0.083883	0.0227885	0.0643044	-0.0698377	0.0492728	0.267894	0.0122502	0.744066	0.909965	0.0820879	0.0437671	0.370557
Q61142	Spin1	0.286964	0.000921272	0.0112068	0.391321	5.95136e-05	0.00126665	0.47346	1.07241e-05	0.000223038	0.104357	0.263579	0.584657	0.186496	0.067899	0.284645	0.0821389	0.440311	0.774089
Q9CZ42	Naxd	-0.0705937	0.0311247	0.102585	-0.187181	2.59909e-06	0.000126513	-0.104993	0.00734167	0.0274308	-0.116587	0.00247785	0.0662306	-0.0343992	0.3845	0.697969	0.0821879	0.0540293	0.39614
O55028	Bckdk	0.0608324	0.408641	0.57497	0.14962	0.0664669	0.178365	0.231957	0.00986521	0.0340144	0.0887873	0.293127	0.611923	0.171124	0.0644662	0.27962	0.0823369	0.393373	0.740549
Q05909	Ptprg	0.0135791	0.868953	0.920084	-0.0530214	0.555089	0.707076	0.0294445	0.761316	0.842577	-0.0666005	0.480685	0.751136	0.0158654	0.876113	0.961343	0.0824658	0.445852	0.7775
Q5KU39	Vps41	0.31359	2.29493e-10	3.01611e-07	0.304952	4.08237e-09	1.12953e-06	0.387484	6.24599e-11	2.34537e-08	-0.0086375	0.843244	0.939579	0.073894	0.122683	0.39374	0.0825315	0.104196	0.483384
Q9D1P0	Mrpl13	0.0627073	0.275549	0.44764	-0.0176985	0.776146	0.862517	0.064947	0.336677	0.482922	-0.0804058	0.222589	0.547243	0.00223969	0.974695	0.995855	0.0826455	0.272671	0.648606
Q80U40	Rimbp2	-0.0103586	0.8431	0.904864	0.13447	0.0222777	0.0843152	0.217142	0.000972434	0.0059651	0.144829	0.0192686	0.174447	0.227501	0.000997294	0.0259543	0.0826717	0.231745	0.616391
Q9JKF6	Nectin1	-0.130423	0.18904	0.346024	-0.155161	0.152327	0.310163	-0.0724575	0.532114	0.665712	-0.0247376	0.825931	0.933209	0.0579657	0.633812	0.86162	0.0827033	0.521623	0.812909
Q9WUQ2	Preb	-0.0850113	0.0345486	0.109808	-0.0802307	0.0653567	0.17604	0.00251894	0.95642	0.974399	0.00478061	0.915023	0.968642	0.0875302	0.0760404	0.301063	0.0827496	0.112024	0.490206
Q91YW3	Dnajc3	0.15372	0.0661798	0.170043	0.141973	0.117316	0.259922	0.224928	0.0238593	0.0662518	-0.0117471	0.900355	0.964487	0.0712079	0.483693	0.775709	0.082955	0.441481	0.774201
Q811D0	Dlg1	-0.0315841	0.431355	0.595023	-0.0927605	0.0380356	0.122445	-0.00963892	0.837824	0.89594	-0.0611764	0.185846	0.506213	0.0219452	0.657563	0.870709	0.0831216	0.117914	0.500087
Q8BIP0	Dars2	-0.0151434	0.709502	0.816698	-0.139418	0.00284214	0.019895	-0.0562111	0.243637	0.379384	-0.124275	0.0101946	0.12694	-0.0410677	0.41538	0.725949	0.0832069	0.123153	0.505866
Q8VEE0	Rpe	0.0305772	0.571639	0.714459	0.0725993	0.220963	0.395762	0.156038	0.0175895	0.0530816	0.0420221	0.497273	0.762592	0.125461	0.0654004	0.282142	0.0834389	0.241646	0.625283
Q8VCC9	Spon1	-0.0713296	0.175186	0.328209	-0.0457341	0.42165	0.595864	0.0377086	0.539134	0.672096	0.0255956	0.667636	0.855714	0.109038	0.0956015	0.346605	0.0834427	0.224995	0.61113
Q9Z1N5	Ddx39b	0.106229	0.0281045	0.0962511	-0.0145374	0.776551	0.862707	0.0692123	0.215128	0.347017	-0.120767	0.0290798	0.209089	-0.0370169	0.525073	0.80335	0.0837497	0.17835	0.571904
P80317	Cct6a	0.0530311	0.185142	0.34122	0.0244435	0.571773	0.717206	0.108234	0.0243569	0.0671796	-0.0285876	0.529097	0.783371	0.0552033	0.263176	0.585175	0.0837909	0.111648	0.489928
Q8BY87	Usp47	-0.066576	0.142057	0.285036	-0.0629489	0.201199	0.373614	0.0209101	0.691812	0.792322	0.00362711	0.943547	0.978928	0.0874861	0.119298	0.388299	0.083859	0.157633	0.550639
Q8CC21	Ttc19	0.24002	3.06574e-05	0.00135433	0.300939	3.10355e-06	0.000143117	0.384868	1.18254e-07	7.95806e-06	0.0609182	0.306275	0.624548	0.144848	0.0278044	0.175472	0.0839299	0.219514	0.607042
Q02257	Jup	0.0950261	0.168729	0.31984	-0.0222491	0.76494	0.855593	0.0616809	0.444386	0.59015	-0.117275	0.138416	0.444234	-0.0333452	0.693073	0.887306	0.08393	0.350458	0.706799
P63038	Hspd1	-0.0840658	0.0604748	0.15958	-0.135071	0.00682812	0.0362214	-0.0510836	0.325112	0.470312	-0.0510052	0.312219	0.629106	0.0329822	0.543787	0.81459	0.0839874	0.148662	0.540545
Q9CPS6	Hint3	0.0517608	0.239022	0.405596	0.0700509	0.145359	0.300848	0.15405	0.00428777	0.0181927	0.0182901	0.714107	0.880869	0.102289	0.0631072	0.275723	0.0839989	0.146414	0.535683
Q99JY8	Plpp3	-0.0608526	0.181966	0.336593	-0.0783824	0.116082	0.258358	0.00565294	0.915234	0.947941	-0.0175298	0.734309	0.888855	0.0665055	0.237036	0.557491	0.0840353	0.159894	0.550639
Q9DCJ1	Mlst8	0.160993	0.00340243	0.0245762	0.0611462	0.285373	0.468432	0.145286	0.0219436	0.0626461	-0.0998468	0.0998776	0.37801	-0.0157072	0.80771	0.935271	0.0841396	0.222418	0.608551
Q8BH44	Coro2b	0.0582853	0.358353	0.529472	0.0383262	0.57812	0.721144	0.12255	0.10464	0.203511	-0.0199591	0.782434	0.914893	0.0642648	0.412289	0.722949	0.0842239	0.311484	0.680862
Q9R0N0	Galk1	0.206423	0.000191665	0.00428758	0.189173	0.00133171	0.011668	0.273431	3.84867e-05	0.000581392	-0.0172504	0.766816	0.906692	0.0670075	0.289438	0.612192	0.0842579	0.209847	0.599017
Q9EP69	Sacm1l	0.168264	0.000684939	0.00925636	0.0999341	0.0521872	0.151539	0.184296	0.00144174	0.00822934	-0.0683299	0.200393	0.524633	0.0160322	0.778997	0.925885	0.0843621	0.167985	0.559788
Q9EPU4	Cpsf1	0.209526	0.000449108	0.00728841	0.210436	0.00108203	0.0100499	0.294837	4.48356e-05	0.000642236	0.000910346	0.988535	0.996178	0.0853112	0.21691	0.534847	0.0844009	0.248318	0.628495
Q99LC8	Eif2b1	0.18304	0.0306904	0.101781	0.167993	0.0665105	0.178391	0.252422	0.0121949	0.0399431	-0.0150472	0.873128	0.956372	0.069382	0.496765	0.785175	0.0844291	0.435439	0.771809
P38585	Ttl	-0.00252518	0.971087	0.982106	-0.120761	0.116994	0.259399	-0.0363064	0.658411	0.768146	-0.118236	0.143166	0.450191	-0.0337812	0.695229	0.887404	0.0844547	0.357221	0.710689
Q91WC9	Daglb	0.0990856	0.0770684	0.187049	0.179199	0.00441691	0.0273495	0.264084	0.000182547	0.00177672	0.0801131	0.207358	0.531746	0.164999	0.0189414	0.142047	0.0848855	0.242586	0.626159
Q8BK67	Rcc2	-0.00685623	0.936128	0.962215	-0.240714	0.0128737	0.0573049	-0.15577	0.127261	0.235356	-0.233857	0.0207406	0.179822	-0.148914	0.164114	0.462351	0.0849435	0.450036	0.779262
P49312	Hnrnpa1	-0.0630864	0.298201	0.472182	-0.0767665	0.246034	0.425181	0.00838513	0.905909	0.942296	-0.01368	0.842746	0.939422	0.0714716	0.34002	0.661296	0.0851516	0.283954	0.657969
Q9DCH6	Zfand6	-0.660004	9.87982e-07	0.000215104	-0.578446	3.80179e-05	0.000904344	-0.493142	0.000757862	0.00496768	0.0815579	0.539891	0.789707	0.166862	0.248548	0.570078	0.0853042	0.575316	0.839913
Q8R016	Blmh	0.070038	0.162312	0.312212	0.0152349	0.77784	0.863118	0.100548	0.0901763	0.180938	-0.0548031	0.336315	0.648964	0.0305096	0.618949	0.855741	0.0853127	0.193133	0.589263
Q9CQE3	Mrps17	0.0997883	0.0713433	0.177701	-0.0663374	0.265396	0.446169	0.0190713	0.765431	0.846062	-0.166126	0.0101552	0.12692	-0.080717	0.232971	0.554121	0.0854088	0.233525	0.617783
Q8CF66	Lamtor4	0.440506	1.10013e-10	1.92779e-07	0.427781	2.15479e-09	6.29318e-07	0.513336	1.44881e-10	4.23134e-08	-0.0127247	0.8312	0.935077	0.0728304	0.262352	0.584895	0.0855551	0.214702	0.60309
Q69ZS7	Hbs1l	-0.00104708	0.979138	0.987402	0.00858845	0.843967	0.904262	0.0942193	0.0507929	0.116908	0.00963553	0.833474	0.936494	0.0952664	0.0596377	0.268191	0.0856308	0.10797	0.483495
Q3UX10	Tubal3	-0.0488348	0.616757	0.749662	0.509237	1.86432e-05	0.000553339	0.594931	5.22046e-06	0.000130066	0.558072	9.44742e-06	0.00354751	0.643765	3.10866e-06	0.000605268	0.0856935	0.503122	0.803272
P80315	Cct4	0.028851	0.409284	0.57497	0.000794755	0.983287	0.98912	0.0865295	0.0396441	0.097433	-0.0280563	0.482644	0.751939	0.0576785	0.185003	0.494188	0.0857348	0.0655451	0.413367
Q8R5K2	Usp33	-0.0707275	0.515106	0.66829	-0.537326	4.13155e-05	0.000944328	-0.451538	0.000936565	0.00579238	-0.466598	0.000481372	0.0264928	-0.380811	0.00659427	0.0765835	0.0857877	0.546566	0.820943
P70414	Slc8a1	0.144802	0.00125006	0.013494	0.097067	0.0391789	0.124224	0.182923	0.00059644	0.00413653	-0.0477355	0.324612	0.642572	0.0381207	0.465485	0.763207	0.0858562	0.124861	0.507535
Q8BI72	Cdkn2aip	-0.440787	1.30898e-05	0.000809565	-0.664339	2.54796e-08	4.32085e-06	-0.578449	2.05624e-06	6.59125e-05	-0.223552	0.0343249	0.229868	-0.137662	0.219493	0.538189	0.0858902	0.466971	0.786564
Q9D0L7	Armc10	-0.11034	0.0969074	0.217891	-0.286716	0.000215524	0.00327048	-0.200824	0.01203	0.0396232	-0.176375	0.0223436	0.18717	-0.0904834	0.266535	0.587495	0.0858918	0.318765	0.687868
Q6PB66	Lrpprc	0.0581134	0.106422	0.231949	-0.0218391	0.572352	0.71769	0.0640893	0.129729	0.238124	-0.0799525	0.0538331	0.282335	0.00597593	0.891528	0.968653	0.0859284	0.0695531	0.419313
P62748	Hpcal1	-0.265259	0.0688574	0.17378	-0.320081	0.0448301	0.136935	-0.234133	0.168895	0.291012	-0.0548222	0.73761	0.890791	0.0311257	0.860212	0.957392	0.0859478	0.64658	0.880169
P26638	Sars1	0.027002	0.499353	0.655129	-0.0315755	0.468621	0.638058	0.0544727	0.249542	0.386304	-0.0585775	0.203446	0.526268	0.0274707	0.578024	0.8371	0.0860482	0.104815	0.483384
Q80U63	Mfn2	0.0688307	0.0912397	0.209088	0.109982	0.0150474	0.0640519	0.196137	0.000142199	0.00149088	0.0411509	0.371637	0.671534	0.127307	0.0132747	0.115157	0.0861556	0.106066	0.483384
O35710	Noct	0.0985043	0.124218	0.259124	0.125551	0.0735629	0.190221	0.211761	0.00648952	0.025048	0.0270467	0.70851	0.878833	0.113256	0.1521	0.441164	0.0862096	0.300621	0.670222
Q99MR1	Gigyf1	0.162983	0.0570029	0.154027	0.0385914	0.672778	0.792647	0.124807	0.210047	0.340913	-0.124392	0.198874	0.522741	-0.0381765	0.712705	0.89453	0.0862152	0.433803	0.770024
P80318	Cct3	0.015264	0.62087	0.753364	-0.0287797	0.393391	0.571761	0.0575677	0.117901	0.22205	-0.0440438	0.215834	0.540393	0.0423036	0.270382	0.59151	0.0863474	0.0371792	0.35379
P18242	Ctsd	0.0900606	0.0600758	0.159022	-0.0737549	0.153815	0.312515	0.0126471	0.81885	0.882471	-0.163815	0.00372037	0.0793536	-0.0774135	0.186411	0.496435	0.086402	0.1644	0.556591
P35980	Rpl18	-0.0302207	0.492755	0.649857	-0.149126	0.00313307	0.0212798	-0.0626779	0.229627	0.363162	-0.118906	0.021939	0.185423	-0.0324571	0.551045	0.819938	0.0864485	0.138232	0.527486
Q8BVQ5	Ppme1	0.13661	0.000218168	0.00466224	0.130053	0.00100667	0.00953314	0.216553	2.44293e-06	7.52685e-05	-0.00655692	0.866092	0.952157	0.0799429	0.0623982	0.274093	0.0864998	0.0572257	0.401768
Q9Z1M0	P2rx7	-0.134657	0.139633	0.281645	-0.197011	0.0495817	0.14668	-0.110464	0.300125	0.442073	-0.0623541	0.5456	0.79304	0.0241928	0.827891	0.944496	0.086547	0.464175	0.784657
Q80V26	Bpnt2	0.144558	0.0255174	0.090061	0.137681	0.0493147	0.146322	0.224245	0.00393497	0.0171385	-0.00687711	0.923761	0.971607	0.0796872	0.30782	0.628164	0.0865643	0.295852	0.667183
Q9D0I9	Rars1	0.029789	0.371508	0.541302	-0.00173343	0.96175	0.977713	0.0852897	0.0335867	0.0857531	-0.0315224	0.408232	0.697231	0.0555007	0.18073	0.488017	0.0870231	0.0503705	0.388631
Q99K01	Pdxdc1	0.0129335	0.741294	0.840955	-0.0750208	0.0840774	0.208587	0.0121336	0.792447	0.866271	-0.0879543	0.054827	0.285372	-0.000799917	0.986816	0.996175	0.0871544	0.0947006	0.466143
Q9CQW2	Arl8b	0.0487786	0.355845	0.526952	0.0201764	0.724789	0.831295	0.107339	0.088281	0.178034	-0.0286023	0.634837	0.838477	0.0585599	0.369879	0.686569	0.0871622	0.20983	0.599017
Q9JIY5	Htra2	-0.0598048	0.259027	0.429333	-0.118519	0.0435306	0.133903	-0.0312601	0.614132	0.733769	-0.0587146	0.331868	0.648286	0.0285447	0.661012	0.871131	0.0872593	0.209517	0.599017
P38647	Hspa9	-0.0950295	0.0115732	0.0538327	-0.115737	0.00515197	0.0305343	-0.0284496	0.505704	0.644169	-0.020707	0.617782	0.830608	0.06658	0.142151	0.428982	0.087287	0.0711706	0.423719
E9Q137	Tex264	-0.164151	0.0404545	0.121664	-0.298052	0.0010405	0.00971563	-0.210454	0.0263258	0.0713656	-0.133901	0.139215	0.446253	-0.0463023	0.632082	0.860621	0.0875987	0.393944	0.740549
Q9CQM9	Glrx3	0.0213367	0.536101	0.683883	-0.0234839	0.531968	0.689316	0.0641421	0.118651	0.223019	-0.0448207	0.258567	0.579901	0.0428054	0.317245	0.637035	0.087626	0.0571363	0.401768
Q9CZP5	Bcs1l	0.0760821	0.0574268	0.154579	0.0155984	0.715028	0.824228	0.103277	0.0295689	0.0778386	-0.0604837	0.18196	0.502133	0.0271951	0.575292	0.835906	0.0876788	0.0930445	0.461884
Q60857	Slc6a4	-0.303049	0.00210261	0.0182701	-0.395748	0.000311889	0.00423878	-0.308012	0.00711144	0.0268184	-0.0926985	0.385882	0.680883	-0.00496241	0.965582	0.994019	0.0877361	0.472823	0.789525
Q8BG73	Sh3bgrl2	0.211395	0.0126173	0.0569839	0.134289	0.136143	0.287635	0.2221	0.0249393	0.0683913	-0.0771061	0.410848	0.699199	0.0107052	0.915516	0.979238	0.0878113	0.413278	0.754376
Q8JZM0	Tfb1m	0.0379858	0.803327	0.88036	-0.0562088	0.735262	0.837002	0.0316313	0.860153	0.910923	-0.0941946	0.589908	0.815662	-0.00635451	0.973112	0.995563	0.0878401	0.660455	0.887494
Q91V12	Acot7	0.131588	0.00448107	0.0289522	0.157978	0.00192217	0.0151207	0.245851	2.2502e-05	0.000380364	0.0263899	0.601438	0.822304	0.114263	0.0409412	0.216964	0.0878728	0.133287	0.521346
A6X919	Dpy19l1	0.381406	0.000410347	0.006892	0.323679	0.0046525	0.0284067	0.41156	0.00105872	0.00639737	-0.0577272	0.614344	0.828742	0.0301539	0.807347	0.935263	0.0878811	0.503325	0.803272
Q921F4	Hnrnpll	0.0837764	0.0192961	0.0757353	0.0265239	0.483475	0.651532	0.114406	0.0072479	0.0271383	-0.0572525	0.153617	0.464386	0.03063	0.475888	0.770061	0.0878825	0.0580577	0.403952
Q8BWY3	Etf1	0.0976378	0.0971474	0.218156	0.131504	0.0419993	0.130723	0.219473	0.00233921	0.0116455	0.0338661	0.609746	0.826783	0.121836	0.0942216	0.344263	0.0879695	0.249816	0.62957
Q02384	Sos2	-0.0321928	0.621016	0.753364	-0.191706	0.0093873	0.0454411	-0.103688	0.180244	0.304382	-0.159513	0.0367698	0.234868	-0.0714948	0.376094	0.689002	0.0880185	0.304465	0.673903
Q99LC5	Etfa	0.106825	0.0323078	0.10523	-0.0568615	0.285617	0.468629	0.0315919	0.58111	0.70658	-0.163686	0.00496985	0.0929769	-0.0752327	0.214303	0.532353	0.0884533	0.169043	0.559788
P62823	Rab3c	0.0509636	0.307105	0.482213	0.0879141	0.109093	0.248162	0.176733	0.00399567	0.0173025	0.0369505	0.515978	0.776448	0.125769	0.0452668	0.227509	0.088819	0.176258	0.568486
Q04736	Yes1	0.0602553	0.213463	0.373933	0.0688034	0.192675	0.363696	0.15768	0.0075233	0.0278721	0.00854806	0.876302	0.957141	0.0974243	0.106014	0.364475	0.0888763	0.162287	0.554823
Q8BW41	Pomgnt2	0.274663	5.01148e-06	0.000469067	0.166489	0.00577422	0.0329231	0.255465	0.000167912	0.00168376	-0.108174	0.0791445	0.341035	-0.0191984	0.769074	0.921786	0.088976	0.203164	0.59484
P32921	Wars1	0.105908	0.00760805	0.0407701	0.0784773	0.0633929	0.172315	0.167468	0.000508838	0.00371522	-0.0274304	0.529152	0.783371	0.0615606	0.194672	0.507384	0.0889909	0.0792992	0.437592
Q9D7N9	Apmap	0.11423	0.00349719	0.0250089	0.0548482	0.179944	0.347526	0.143852	0.00191899	0.0101287	-0.0593819	0.167155	0.480983	0.029622	0.519945	0.801062	0.0890039	0.0727633	0.425026
Q7TSH8	Tmem94	0.078674	0.124313	0.259124	-0.0875227	0.116792	0.25907	0.00154494	0.979256	0.987332	-0.166197	0.00597851	0.100636	-0.0771291	0.220618	0.540191	0.0890677	0.182548	0.575976
Q9DBL1	Acadsb	0.0853819	0.0237695	0.0858215	-0.0747826	0.0662418	0.177942	0.014303	0.740226	0.826895	-0.160164	0.000400067	0.024743	-0.0710789	0.121764	0.392595	0.0890856	0.0686795	0.419037
Q60972	Rbbp4	0.00954801	0.846068	0.906524	-0.0792031	0.144387	0.29978	0.00990753	0.864134	0.913483	-0.0887512	0.120022	0.415376	0.00035952	0.995282	0.999122	0.0891107	0.17131	0.562159
Q8K4Q0	Rptor	0.146571	0.00112215	0.0125513	0.0828123	0.0768958	0.196142	0.172027	0.0011579	0.00688585	-0.0637583	0.190884	0.510573	0.0254569	0.625861	0.858057	0.0892151	0.111655	0.489928
Q8BG89	Znf365	0.354428	7.44461e-06	0.00055909	0.317724	0.00013417	0.00232403	0.406989	1.12171e-05	0.000230119	-0.036705	0.64621	0.844153	0.0525608	0.543385	0.814536	0.0892658	0.33162	0.695703
P62137	Ppp1ca	0.00193566	0.959819	0.975216	-0.0218783	0.601798	0.740035	0.0674429	0.141087	0.253831	-0.023814	0.58868	0.815662	0.0655072	0.17269	0.478309	0.0893212	0.0813963	0.438168
Q91YI0	Asl	0.0336343	0.390562	0.560061	0.0413501	0.333204	0.517396	0.130696	0.00650247	0.0250796	0.00771578	0.862758	0.951256	0.0970614	0.0492604	0.239587	0.0893456	0.0857918	0.444797
Q8C739	Fam110b	-0.0428634	0.806324	0.881694	0.228293	0.234521	0.412748	0.317685	0.127872	0.236116	0.271156	0.179815	0.499887	0.360548	0.100689	0.35524	0.0893917	0.696459	0.900632
Q8CHX7	Rftn2	0.0709816	0.0447285	0.130126	0.118016	0.0029403	0.0203116	0.207439	6.77249e-06	0.000161099	0.0470339	0.237605	0.56306	0.136457	0.0024929	0.0422581	0.0894236	0.0531437	0.394533
Q8BH74	Nup107	-0.0961788	0.0773091	0.187153	-0.0175146	0.763649	0.854695	0.0719377	0.256482	0.394015	0.0786643	0.202612	0.526268	0.168117	0.0141472	0.118995	0.0894523	0.2056	0.597148
Q3URE9	Lingo2	-0.147799	0.082239	0.195625	-0.230773	0.0144502	0.0621135	-0.141296	0.15568	0.27335	-0.082974	0.387357	0.682418	0.00650355	0.949783	0.989155	0.0894776	0.415265	0.755904
Q6PIP5	Nudcd1	0.153309	0.0038511	0.0262925	0.0896235	0.10819	0.246856	0.17917	0.00409359	0.0175244	-0.0636851	0.273106	0.593272	0.0258609	0.678598	0.880882	0.0895461	0.179854	0.573197
P70245	Ebp	0.153002	0.101313	0.225107	0.110446	0.273344	0.455025	0.199994	0.0699011	0.148434	-0.042556	0.685926	0.86581	0.0469917	0.679457	0.880952	0.0895477	0.458352	0.781731
P98156	Vldlr	-0.019158	0.834615	0.900296	0.0258599	0.795918	0.875344	0.11548	0.288229	0.430583	0.0450179	0.668359	0.855714	0.134638	0.239153	0.560012	0.0896204	0.457292	0.781731
Q9R062	Gyg1	0.17587	0.00381138	0.026197	0.249312	0.000262104	0.00378538	0.338959	1.00779e-05	0.000214491	0.0734417	0.270035	0.58943	0.163089	0.0266609	0.170922	0.0896471	0.240039	0.62377
Q3TDN2	Faf2	0.020171	0.528285	0.676869	-0.104979	0.00407921	0.0257745	-0.0152408	0.685267	0.787593	-0.12515	0.00129201	0.0459562	-0.0354118	0.371745	0.687015	0.0897383	0.0365317	0.353017
Q61768	Kif5b	0.0280816	0.449951	0.612161	0.137254	0.00139598	0.0120702	0.227124	4.82372e-06	0.000123225	0.109173	0.0130855	0.142719	0.199043	7.89418e-05	0.00506094	0.08987	0.069423	0.419037
P42669	Pura	0.0254506	0.483597	0.642636	-0.023313	0.555542	0.707482	0.0665732	0.123815	0.230651	-0.0487637	0.243251	0.56633	0.0411225	0.360973	0.679759	0.0898862	0.0635393	0.413367
P63085	Mapk1	0.025988	0.674899	0.792636	0.0294535	0.662639	0.786697	0.119399	0.106729	0.206504	0.00346557	0.960973	0.98504	0.0934108	0.226335	0.547306	0.0899453	0.270763	0.648444
Q9JI59	Jam2	0.068485	0.416487	0.580916	-0.0284413	0.75598	0.849004	0.0615557	0.534374	0.667111	-0.0969263	0.315905	0.632171	-0.00692927	0.946781	0.988485	0.089997	0.415024	0.755904
Q8K0G5	Eipr1	0.143535	0.00055266	0.00832474	0.105757	0.0153153	0.0648959	0.195868	8.93311e-05	0.00106488	-0.0377776	0.394821	0.68569	0.0523333	0.27668	0.600233	0.0901109	0.0804329	0.437592
Q2TBE6	Pi4k2a	0.0454091	0.253575	0.421983	0.0788991	0.0719208	0.187451	0.169265	0.000685864	0.00458143	0.03349	0.459768	0.738918	0.123856	0.0143719	0.119736	0.0903659	0.0859224	0.444797
Q8BXN9	Tmem87a	-0.135545	0.043053	0.126583	-0.329059	3.28713e-05	0.00080508	-0.238687	0.00325662	0.0149651	-0.193514	0.0127074	0.141832	-0.103142	0.206218	0.523947	0.0903723	0.29437	0.666993
Q922E4	Pcyt2	0.14587	0.00407811	0.0272905	0.137406	0.0119757	0.0544604	0.22782	0.000228403	0.0020882	-0.00846338	0.878324	0.957584	0.08195	0.174812	0.481144	0.0904134	0.158008	0.550639
Q99JT1	Gatb	0.153266	0.168772	0.31984	0.386261	0.00234469	0.0172405	0.476829	0.000619385	0.0042675	0.232995	0.0698418	0.319268	0.323563	0.0213687	0.151782	0.0905686	0.531033	0.817464
Q8R480	Nup85	0.184671	0.0110035	0.0520663	0.255343	0.00159152	0.0132936	0.345936	0.000122435	0.00134935	0.0706715	0.378689	0.677132	0.161265	0.0672238	0.283733	0.090593	0.32484	0.691931
Q8BYW9	Eogt	-0.0212118	0.755097	0.849185	-0.0468428	0.527974	0.68634	0.0438274	0.584543	0.709851	-0.0256311	0.741872	0.893294	0.0650392	0.440602	0.745013	0.0906703	0.31145	0.680862
Q99P47	Cntnap4	-0.0273528	0.606795	0.741243	-0.152221	0.0113206	0.0519705	-0.0615321	0.327438	0.472247	-0.124868	0.0447309	0.257558	-0.0341793	0.603013	0.851246	0.0906885	0.196475	0.591563
P24369	Ppib	0.0547748	0.241387	0.407506	-0.00370783	0.941498	0.966691	0.0869911	0.116423	0.2198	-0.0584826	0.273826	0.593831	0.0322163	0.574936	0.83562	0.0906989	0.140549	0.529652
Q68FE2	Atg9a	-0.0137265	0.666158	0.785376	0.0442099	0.206017	0.379212	0.134938	0.000764997	0.00499576	0.0579364	0.116472	0.409848	0.148665	0.000450893	0.0161248	0.0907284	0.0339259	0.348592
Q7TN99	Cpeb3	0.235676	3.75494e-06	0.000394795	0.220201	4.36978e-05	0.000985596	0.311109	4.45855e-07	2.11159e-05	-0.0154755	0.761855	0.905805	0.075433	0.176135	0.482515	0.0909084	0.125025	0.507535
Q9R1C6	Dgke	0.155667	0.00106994	0.0122276	0.0626248	0.201604	0.373839	0.153576	0.00524954	0.021261	-0.093042	0.0735457	0.327896	-0.00209036	0.969746	0.994383	0.0909516	0.124598	0.507535
P42932	Cct8	0.0875432	0.0216355	0.0814524	0.0873198	0.0345981	0.114825	0.178304	0.000169603	0.00168545	-0.000223407	0.995781	0.998445	0.0907605	0.0519784	0.248004	0.0909839	0.0653146	0.413367
Q91ZA3	Pcca	0.097172	0.0478278	0.135909	-0.0169241	0.746173	0.843758	0.0740686	0.194084	0.321355	-0.114096	0.0425402	0.252408	-0.0231034	0.697101	0.887541	0.0909927	0.152524	0.54564
Q6ZWU9	Rps27	-0.00869791	0.836287	0.900856	-0.108621	0.0217332	0.0830317	-0.0176052	0.722522	0.814907	-0.0999229	0.04291	0.252646	-0.00890729	0.864101	0.957392	0.0910156	0.104137	0.483384
P97785	Gfra1	0.0812341	0.515868	0.668497	-0.0278078	0.83788	0.900405	0.0632116	0.667165	0.774064	-0.109042	0.446375	0.72661	-0.0180225	0.906969	0.97654	0.0910194	0.578134	0.841431
Q9WVQ5	Apip	0.123678	0.0431543	0.12681	0.153878	0.0218539	0.083311	0.245079	0.0010822	0.0065093	0.0301994	0.658641	0.852197	0.121401	0.105311	0.363745	0.0912011	0.247095	0.628072
Q9JK42	Pdk2	0.150503	0.0144303	0.0618404	0.126249	0.0560649	0.15878	0.217483	0.0031516	0.0146102	-0.0242538	0.72111	0.885305	0.0669799	0.36363	0.681014	0.0912337	0.244291	0.627154
Q9Z2I8	Suclg2	0.0595188	0.286185	0.459412	0.011292	0.8517	0.910408	0.102568	0.121313	0.227521	-0.0482268	0.448572	0.728038	0.0430494	0.530886	0.807543	0.0912763	0.212955	0.601238
Q9Z0N1	Eif2s3x	-0.026886	0.459151	0.620086	-0.0323862	0.413455	0.588477	0.0589203	0.171622	0.294101	-0.00550024	0.894378	0.962683	0.0858062	0.0605638	0.269817	0.0913065	0.0594777	0.406598
Q9D1E6	Tbcb	-0.117807	0.000237911	0.00490471	-0.0877173	0.00885508	0.04383	0.00370566	0.915054	0.947941	0.0300892	0.375075	0.674076	0.121512	0.00170906	0.0354115	0.091423	0.021939	0.301861
Q8VEK2	Rhbdd2	0.0597463	0.440621	0.603361	0.0632936	0.453281	0.623925	0.154737	0.0941487	0.187052	0.00354732	0.967969	0.98904	0.0949905	0.322543	0.642032	0.0914432	0.368216	0.721416
Q3V0I2	Prr7	0.011212	0.929007	0.958546	0.397427	0.00566285	0.0326421	0.48889	0.00186875	0.00995838	0.386215	0.00999055	0.126379	0.477678	0.003559	0.0534562	0.0914627	0.579702	0.842547
Q922B2	Dars1	0.129315	0.00618445	0.0358303	0.111707	0.0273863	0.0982059	0.20343	0.000392939	0.00306936	-0.0176084	0.733308	0.888855	0.0741147	0.188724	0.500313	0.0917231	0.126074	0.510372
Q8BZQ7	Anapc2	0.022702	0.642797	0.768346	-0.0432686	0.418403	0.593349	0.048489	0.401502	0.54866	-0.0659706	0.242112	0.565681	0.0257869	0.67001	0.875744	0.0917576	0.15686	0.550639
Q8K1N1	Pnpla8	-0.0628061	0.0291422	0.0985847	-0.0322001	0.293932	0.477799	0.0596023	0.0757845	0.158334	0.030606	0.341614	0.651635	0.122408	0.000933869	0.0250353	0.0918025	0.0156015	0.265427
Q922U1	Prpf3	-0.276747	0.00421208	0.0278577	-0.475903	2.1839e-05	0.000610326	-0.384039	0.000916774	0.00569679	-0.199155	0.0638621	0.305322	-0.107292	0.348115	0.667549	0.0918632	0.447453	0.7775
P23198	Cbx3	0.0126015	0.777267	0.866261	0.0839089	0.0891527	0.217239	0.175798	0.00159957	0.00882247	0.0713074	0.166477	0.480335	0.163196	0.00474245	0.0621033	0.0918891	0.120479	0.501513
Q62241	Snrpc	-0.407476	0.000465004	0.00734679	-0.288873	0.0176394	0.0716618	-0.196958	0.126579	0.234524	0.118603	0.339722	0.651635	0.210518	0.120186	0.389531	0.0919152	0.516852	0.811473
Q9DC51	Gnai3	0.189145	0.000299795	0.00572644	0.0864608	0.105691	0.242839	0.178423	0.00293747	0.0138641	-0.102684	0.0684869	0.317212	-0.0107224	0.857501	0.956231	0.0919619	0.150995	0.543094
P48455	Ppp3cc	-0.147884	0.130534	0.268578	-0.0603689	0.566483	0.714458	0.0316684	0.780474	0.857103	0.0875156	0.42961	0.712223	0.179553	0.137447	0.42329	0.0920373	0.467832	0.786754
Q9WTS6	Tenm3	-0.0670142	0.324456	0.498296	-0.100674	0.17649	0.342743	-0.0085935	0.91404	0.947941	-0.0336598	0.66388	0.853649	0.0584207	0.485979	0.776253	0.0920805	0.301629	0.670755
P62830	Rpl23	0.00454591	0.925673	0.956232	-0.115936	0.0335741	0.112635	-0.023775	0.678864	0.782972	-0.120482	0.03538	0.232782	-0.0283209	0.63876	0.864117	0.0921609	0.153772	0.546768
Q80TE7	Lrrc7	0.106094	0.231346	0.395893	0.349795	0.000667134	0.00702831	0.442114	9.96614e-05	0.00116686	0.243701	0.0190739	0.174447	0.33602	0.00334591	0.0514311	0.0923194	0.424363	0.762186
Q9EPW0	Inpp4a	0.0058821	0.870023	0.920301	-0.0695409	0.0812178	0.2038	0.0228026	0.590618	0.714258	-0.075423	0.0720868	0.324478	0.0169205	0.70365	0.889131	0.0923435	0.0550707	0.396444
Q9ER35	Fn3k	0.0645625	0.138979	0.28089	0.0690819	0.146011	0.301841	0.161585	0.00256648	0.0123938	0.00451938	0.926929	0.971852	0.0970226	0.0738858	0.296728	0.0925032	0.106473	0.483384
Q8R4I7	Neto1	0.0564107	0.414046	0.578948	0.0564802	0.452608	0.62368	0.149191	0.0708781	0.150063	6.95203e-05	0.999295	0.999484	0.0927799	0.278747	0.602787	0.0927104	0.30658	0.676044
Q9QY36	Naa10	0.0278746	0.495974	0.652639	-0.0171312	0.700401	0.814965	0.075949	0.119428	0.224387	-0.0450058	0.338024	0.649794	0.0480744	0.343558	0.663333	0.0930802	0.0872618	0.445807
P59823	Il1rapl1	0.0438422	0.456822	0.618193	0.0319078	0.618514	0.753716	0.125007	0.0760434	0.158698	-0.0119344	0.85906	0.949554	0.0811648	0.267203	0.588041	0.0930992	0.230215	0.615731
Q6NS82	Retreg2	-0.133687	0.047199	0.134704	-0.139736	0.0564748	0.159531	-0.0466008	0.548228	0.68044	-0.00604859	0.935955	0.974706	0.0870864	0.287598	0.611381	0.093135	0.283111	0.657889
Q9Z2A5	Ate1	0.00714705	0.852148	0.910887	0.0168374	0.687171	0.80259	0.109985	0.0184611	0.0548926	0.00969031	0.825228	0.933152	0.102838	0.0347124	0.199048	0.0931473	0.0690408	0.419037
P12960	Cntn1	0.0400586	0.444629	0.606805	-0.109966	0.058555	0.163129	-0.0168167	0.784549	0.859244	-0.150024	0.015391	0.157509	-0.0568752	0.380628	0.693334	0.0931488	0.178013	0.571471
Q7TT50	Cdc42bpb	0.0838237	0.020225	0.0778243	-0.012665	0.73953	0.840041	0.080525	0.0555207	0.124625	-0.0964887	0.0195348	0.174447	-0.00329868	0.939142	0.98623	0.09319	0.0467991	0.381292
Q9CPR4	Rpl17	0.0381973	0.472217	0.632953	-0.103226	0.0791274	0.200452	-0.00996554	0.87306	0.918854	-0.141424	0.0236816	0.191848	-0.0481629	0.46358	0.763053	0.0932607	0.183574	0.576588
P14231	Atp1b2	-0.320498	4.79652e-06	0.00046695	-0.393488	5.33889e-07	4.12744e-05	-0.300135	0.00014879	0.00154889	-0.0729897	0.302828	0.621135	0.0203626	0.789013	0.929395	0.0933523	0.250415	0.629918
P98200	Atp8a2	0.0724852	0.136225	0.276927	0.0789935	0.136129	0.287635	0.172415	0.00374566	0.0165888	0.00650831	0.905689	0.966786	0.09993	0.0977183	0.350174	0.0934217	0.14249	0.5303
Q8BYP3	Rhof	-0.058586	0.396312	0.56553	-0.0468146	0.533057	0.690387	0.0466311	0.565431	0.69499	0.0117715	0.881103	0.958403	0.105217	0.220131	0.5395	0.0934457	0.302694	0.671701
Q9JHL1	Nherf2	-0.029575	0.709019	0.816677	0.0963117	0.267809	0.448366	0.189765	0.0468731	0.11035	0.125887	0.169553	0.482034	0.21934	0.0294997	0.181993	0.0934529	0.369946	0.72244
Q6NZN0	Rbm26	-0.152549	0.000266706	0.00527068	-0.191231	4.10011e-05	0.000944328	-0.0976655	0.0361923	0.0906878	-0.0386819	0.382908	0.679902	0.0548839	0.253486	0.575379	0.0935658	0.0694276	0.419037
Q99J95	Cdk9	-0.0134747	0.86304	0.917075	-0.186575	0.032914	0.111289	-0.0929836	0.314824	0.458577	-0.1731	0.0580345	0.291114	-0.0795089	0.412205	0.722949	0.0935914	0.362675	0.715362
Q6P542	Abcf1	0.13773	0.0090619	0.0458944	0.0277822	0.615131	0.750637	0.121444	0.0467129	0.110072	-0.109948	0.0631216	0.303874	-0.0162865	0.794878	0.931704	0.0936614	0.162882	0.554823
P07214	Sparc	-0.317792	0.000579499	0.00852402	-0.301253	0.00234487	0.0172405	-0.207591	0.0450756	0.107223	0.0165386	0.866365	0.952223	0.110201	0.30246	0.622565	0.0936621	0.40702	0.748414
O70370	Ctss	0.0258708	0.787713	0.872598	0.00718445	0.945256	0.967714	0.10085	0.374655	0.520911	-0.0186864	0.86499	0.951905	0.0749793	0.528738	0.805673	0.0936656	0.458017	0.781731
Q69ZC8	Gpalpp1	-0.600495	1.29383e-05	0.000809565	-0.631005	2.28e-05	0.000621034	-0.53721	0.000529826	0.0038271	-0.0305095	0.827489	0.933476	0.0632848	0.675959	0.879786	0.0937944	0.559104	0.828881
Q3UDE2	Ttll12	0.0367566	0.336967	0.509619	0.0291116	0.484054	0.65199	0.123027	0.00848906	0.030425	-0.00764505	0.860714	0.950982	0.0862703	0.072279	0.293259	0.0939153	0.0650402	0.413367
Q8BYN3	Itpk1	0.0544249	0.341036	0.513999	0.0129564	0.834356	0.898814	0.106876	0.115679	0.219144	-0.0414684	0.524833	0.780751	0.0524509	0.457087	0.758733	0.0939193	0.211539	0.600768
Q8C7R4	Uba6	0.0814143	0.0829545	0.197148	0.0417981	0.407393	0.583559	0.135887	0.0156919	0.0485835	-0.0396162	0.454311	0.733286	0.0544727	0.342047	0.66242	0.0940889	0.124638	0.507535
Q3UH93	Plxnd1	0.0597012	0.596188	0.731426	-0.125038	0.310561	0.495184	-0.0309132	0.815476	0.880641	-0.184739	0.156158	0.466963	-0.0906144	0.51577	0.799174	0.0941244	0.523953	0.813714
P62242	Rps8	0.0423548	0.2958	0.470079	-0.0519883	0.239678	0.418544	0.0421431	0.37604	0.522145	-0.0943431	0.0455247	0.259069	-0.000211704	0.996606	0.999208	0.0941314	0.0796528	0.437592
Q9Z1X4	Ilf3	0.0807866	0.492636	0.649857	0.0178963	0.888751	0.934069	0.112045	0.419439	0.564658	-0.0628903	0.640141	0.841893	0.0312587	0.829573	0.945245	0.094149	0.541355	0.819678
Q64674	Srm	0.0491792	0.315445	0.489481	0.0428599	0.420977	0.595671	0.137125	0.0205799	0.0596739	-0.00631928	0.90971	0.967303	0.0879462	0.149168	0.437403	0.0942655	0.144563	0.532189
Q8BXA5	Clptm1l	0.12254	0.256988	0.426448	0.0379043	0.745853	0.843758	0.132524	0.297182	0.438968	-0.0846356	0.491726	0.759179	0.00998401	0.940002	0.986739	0.0946196	0.501887	0.802021
Q61214	Dyrk1a	-0.00126532	0.978667	0.987116	-0.0891299	0.0892983	0.217334	0.00551143	0.921197	0.951234	-0.0878646	0.110025	0.398353	0.00677675	0.9078	0.976578	0.0946413	0.132022	0.519436
Q80U57	Rims3	-0.106167	0.592128	0.72951	0.135659	0.530049	0.688016	0.23034	0.325474	0.470577	0.241826	0.288633	0.610663	0.336507	0.173689	0.479812	0.094681	0.715055	0.910401
Q6A0A2	Larp4b	-0.207781	0.00152131	0.0152334	-0.246083	0.000643823	0.00685137	-0.151362	0.0419037	0.101375	-0.0383015	0.587726	0.815217	0.0564191	0.460584	0.760602	0.0947206	0.244553	0.627154
Q61425	Hadh	0.013119	0.804222	0.880607	-0.0945558	0.106321	0.24386	0.000373422	0.995216	0.996761	-0.107675	0.0807451	0.343985	-0.0127456	0.845554	0.951633	0.0949292	0.175486	0.568486
Q61387	Cox7a2l	-0.206875	0.000390473	0.00668637	-0.175892	0.00443018	0.0273994	-0.0809369	0.207362	0.337492	0.0309828	0.616642	0.8295	0.125938	0.0646708	0.280276	0.0949549	0.184157	0.576602
Q9Z0V7	Timm17b	-0.0592963	0.534322	0.682713	-0.247697	0.0207807	0.0805041	-0.15262	0.178011	0.301872	-0.1884	0.0891993	0.361264	-0.0933241	0.429626	0.735762	0.0950762	0.447402	0.7775
B9EHT4	Clip3	-0.0528822	0.274571	0.446741	-0.199837	0.000407122	0.00504773	-0.104703	0.0696285	0.148253	-0.146955	0.0102324	0.12694	-0.0518204	0.385306	0.698949	0.0951344	0.135909	0.523977
Q3ULD5	Mccc2	-0.0224901	0.615	0.748425	-0.129434	0.0105454	0.0492774	-0.0341986	0.516375	0.653487	-0.106944	0.0412177	0.248488	-0.0117085	0.832091	0.946	0.0952351	0.108865	0.485207
Q61205	Pafah1b3	-0.0613159	0.293376	0.467357	-0.0665178	0.295426	0.479849	0.0287387	0.674019	0.779951	-0.0052019	0.937495	0.97569	0.0900547	0.213237	0.530815	0.0952566	0.213933	0.602592
Q9JMK2	Csnk1e	0.0216562	0.582067	0.722192	-0.0540625	0.210743	0.384493	0.0412713	0.374384	0.520671	-0.0757187	0.0974834	0.374137	0.019615	0.686593	0.884445	0.0953337	0.0693027	0.419037
O55222	Ilk	-0.0802762	0.102872	0.22694	-0.0304966	0.564108	0.713207	0.064854	0.259047	0.396682	0.0497797	0.371377	0.671534	0.14513	0.0190742	0.142394	0.0953506	0.138055	0.527486
Q63844	Mapk3	0.0302105	0.63204	0.761199	0.0633823	0.358245	0.54102	0.158752	0.0370853	0.0924408	0.0331718	0.645832	0.844153	0.128541	0.104367	0.362439	0.0953696	0.251593	0.631627
Q9D4H8	Cul2	0.133041	0.00857265	0.0441828	0.171533	0.0021873	0.0165211	0.266929	2.78468e-05	0.000449907	0.0384918	0.489505	0.757752	0.133888	0.0301233	0.184567	0.0953958	0.138669	0.527486
Q7TPS5	C2cd5	0.0306933	0.382034	0.552049	-0.0386599	0.312954	0.497708	0.0568526	0.17187	0.294211	-0.0693531	0.0883638	0.359669	0.0261593	0.545866	0.815	0.0955125	0.0418835	0.365421
Q922H2	Pdk3	0.0984248	0.0166146	0.0682369	0.0424168	0.329433	0.513591	0.137948	0.00490197	0.0202115	-0.056008	0.221647	0.547088	0.0395233	0.422449	0.732459	0.0955313	0.0715861	0.423767
P54823	Ddx6	0.0813481	0.0402169	0.121032	-0.0514484	0.225977	0.402154	0.0441948	0.334247	0.479961	-0.132797	0.0042795	0.0861967	-0.0371533	0.438671	0.743981	0.0956432	0.0643001	0.413367
Q99P31	Hspbp1	0.102321	0.0599607	0.158798	0.0279334	0.630641	0.764054	0.12362	0.0538237	0.121678	-0.0743873	0.226199	0.551799	0.0212997	0.74647	0.910835	0.095687	0.174867	0.568486
P16460	Ass1	0.120689	0.0535803	0.146934	-0.0696651	0.298753	0.482206	0.0261676	0.716412	0.809931	-0.190354	0.00903214	0.120819	-0.0945213	0.215396	0.532784	0.0958327	0.235414	0.619405
P06151	Ldha	0.133276	0.00149034	0.0150958	0.0382789	0.375421	0.554223	0.134145	0.00581951	0.0230892	-0.0949971	0.0402062	0.244907	0.000868688	0.985793	0.996024	0.0958658	0.0690015	0.419037
P11983	Tcp1	0.0894652	0.0268331	0.0933565	0.0549985	0.20258	0.374847	0.150888	0.00204917	0.0105509	-0.0344668	0.444211	0.724772	0.0614231	0.209737	0.528158	0.0958898	0.0674493	0.416745
Q60973	Rbbp7	0.0351301	0.410983	0.576604	0.0434937	0.350727	0.533808	0.139457	0.00767549	0.0282168	0.0083636	0.863654	0.951256	0.104327	0.0525943	0.249538	0.095963	0.0906418	0.453109
Q3UHH2	Slc22a23	0.186434	0.0151725	0.0639632	0.177432	0.0324854	0.110606	0.273403	0.00297363	0.013945	-0.00900118	0.915436	0.96873	0.0869692	0.344973	0.66399	0.0959704	0.325484	0.692532
P52825	Cpt2	0.28779	0.00471301	0.0300011	0.288308	0.00887477	0.04383	0.384327	0.00154911	0.00867271	0.000518392	0.996273	0.998445	0.0965373	0.422676	0.732478	0.0960189	0.451385	0.779664
Q61464	Znf638	0.00795169	0.84659	0.906605	0.00331366	0.940999	0.966556	0.0993578	0.0449992	0.107138	-0.00463804	0.921426	0.971607	0.0914061	0.0774661	0.304754	0.0960441	0.0798315	0.437592
Q923U0	Tom1l1	0.143817	0.0240615	0.0865785	0.293876	7.46229e-05	0.00148035	0.389932	2.94183e-06	8.73739e-05	0.150059	0.0386834	0.241051	0.246115	0.00233985	0.040596	0.0960564	0.23941	0.623368
Q9WVD5	Slc25a15	0.0757885	0.211705	0.371597	0.0657188	0.318588	0.503611	0.161785	0.0265034	0.0716341	-0.0100696	0.883637	0.958524	0.0859961	0.251084	0.572646	0.0960658	0.226599	0.612277
Q9JMC3	Dnaja4	0.15052	0.00122656	0.0132949	0.0845839	0.0810098	0.203376	0.180662	0.00100843	0.00616432	-0.0659356	0.191682	0.512151	0.0301427	0.577543	0.836864	0.0960783	0.0986169	0.470508
Q9QXA5	Lsm4	-0.0974861	0.263556	0.43433	0.0533254	0.572432	0.71769	0.149412	0.147609	0.262279	0.150811	0.132999	0.436056	0.246898	0.0252037	0.165827	0.0960869	0.398693	0.742973
Q99KR3	Lactb2	0.341271	2.35116e-05	0.00117587	0.240059	0.00374976	0.0242458	0.336199	0.000268785	0.00235894	-0.101212	0.224767	0.550348	-0.00507143	0.954713	0.990765	0.0961407	0.312491	0.68158
P62270	Rps18	0.0125652	0.758958	0.851984	-0.105438	0.0219729	0.0835224	-0.00925733	0.847676	0.901705	-0.118003	0.0150438	0.156235	-0.0218226	0.66665	0.873524	0.0961805	0.0782606	0.43664
Q8K0D5	Gfm1	0.215121	3.4667e-05	0.00149934	0.113142	0.030739	0.106485	0.209382	0.000421168	0.00319997	-0.101979	0.0618354	0.300433	-0.0057398	0.920881	0.980354	0.0962395	0.121244	0.504184
Q3U186	Rars2	0.138821	0.018633	0.0737047	0.124533	0.0502956	0.148209	0.220797	0.00193662	0.0101808	-0.0142874	0.826837	0.93344	0.0819758	0.249062	0.570575	0.0962632	0.20219	0.59484
Q8C854	Myef2	-0.0893581	0.0715017	0.177772	-0.176301	0.00172067	0.0140133	-0.0799038	0.167583	0.289227	-0.0869428	0.123408	0.422367	0.00945435	0.87506	0.96117	0.0963972	0.135342	0.523387
Q3UKJ7	Smu1	0.0904043	0.306346	0.481596	0.13653	0.158577	0.318953	0.233005	0.0285955	0.0758842	0.046126	0.646652	0.844153	0.142601	0.193653	0.505729	0.0964751	0.403679	0.74592
O88967	Yme1l1	-0.0648777	0.0845582	0.199337	-0.191858	2.04819e-05	0.000585182	-0.0953524	0.0329461	0.0843631	-0.12698	0.00426159	0.0861661	-0.0304746	0.505864	0.791938	0.0965052	0.0513141	0.391606
Q9QZ88	Vps29	0.0906301	0.0384491	0.117243	0.141449	0.0038267	0.0245628	0.238001	2.2428e-05	0.000380335	0.0508188	0.300996	0.619731	0.147371	0.00747631	0.0820522	0.0965522	0.0895345	0.452579
Q9D8U8	Snx5	-0.0581686	0.0458365	0.132385	-0.0440466	0.160059	0.321157	0.0525428	0.121876	0.228089	0.014122	0.664651	0.853649	0.110711	0.00285831	0.0460925	0.0965895	0.0125315	0.24043
O88545	Cops6	0.0695231	0.138725	0.280599	0.0142723	0.777537	0.863072	0.110948	0.0470663	0.110607	-0.0552508	0.300557	0.619688	0.0414246	0.471127	0.76708	0.0966754	0.116629	0.500087
P62806	H4c1	-0.0422163	0.920756	0.952866	0.147141	0.750429	0.846564	0.24383	0.625995	0.742021	0.189358	0.696808	0.874045	0.286046	0.586306	0.843156	0.0966887	0.861935	0.956624
Q3TKT4	Smarca4	0.0363344	0.511334	0.665696	0.0290763	0.629124	0.76293	0.125782	0.0581303	0.128941	-0.00725807	0.908491	0.966786	0.0894474	0.194371	0.506849	0.0967055	0.185555	0.578346
Q9D8Y0	Efhd2	-0.180804	0.0272653	0.0942986	-0.245599	0.00670931	0.0359904	-0.1488	0.11731	0.221119	-0.0647952	0.477701	0.748774	0.032004	0.744954	0.910221	0.0967991	0.355193	0.709494
Q811S7	Ubp1	-0.0481083	0.302144	0.476797	0.0497714	0.326879	0.511277	0.146578	0.00984757	0.0339913	0.0978797	0.0702355	0.319972	0.194687	0.0014049	0.0313144	0.096807	0.116022	0.498305
Q9QYJ3	Dnajb1	-0.0457335	0.330612	0.503485	-0.0540022	0.292174	0.475529	0.042811	0.438253	0.584667	-0.00826873	0.877155	0.957277	0.0885445	0.130761	0.41015	0.0968132	0.119181	0.50123
P51150	Rab7a	0.0406221	0.27957	0.451938	-0.0932419	0.0259882	0.0942205	0.00359368	0.934792	0.96018	-0.133864	0.00295997	0.07056	-0.0370284	0.423918	0.733625	0.0968356	0.0527181	0.394223
Q689Z5	Sbno1	0.0480938	0.51822	0.670423	-0.0756816	0.352031	0.535327	0.0212451	0.808051	0.87568	-0.123775	0.150216	0.459655	-0.0268487	0.770074	0.921786	0.0969268	0.321861	0.689215
Q8K2Q7	Brox	0.196707	0.00169723	0.0161637	0.0769122	0.235594	0.414185	0.17387	0.0157133	0.0485835	-0.119795	0.0815403	0.345463	-0.0228374	0.754465	0.914087	0.0969578	0.214033	0.602592
Q6PAR5	Gapvd1	-0.019844	0.473737	0.634668	-0.0935091	0.00319798	0.0216089	0.0034707	0.914989	0.947941	-0.0736651	0.0237898	0.191848	0.0233147	0.495924	0.784553	0.0969798	0.0100129	0.225678
Q9WTR6	Slc7a11	0.112311	0.235376	0.400444	0.121631	0.238149	0.416623	0.218719	0.0529648	0.120431	0.00931981	0.930844	0.972963	0.106408	0.361573	0.680063	0.097088	0.431403	0.767214
P62307	Snrpf	0.261505	0.00274621	0.0216769	0.293388	0.00210785	0.0161766	0.390665	0.000223494	0.00205404	0.0318825	0.736247	0.889756	0.12916	0.210671	0.529188	0.0972776	0.371318	0.722872
Q99PP7	Trim33	0.0149291	0.880575	0.927373	-0.141286	0.196304	0.367905	-0.0439216	0.707535	0.803659	-0.156215	0.17418	0.489399	-0.0588507	0.632382	0.860726	0.0973646	0.455911	0.7812
Q91VI7	Rnh1	0.044057	0.310462	0.485455	0.0584996	0.217779	0.392479	0.155867	0.00358532	0.0160983	0.0144426	0.770117	0.908144	0.11181	0.0410992	0.217144	0.0973672	0.0905845	0.453109
Q8BFQ4	Wdr82	0.0350306	0.529289	0.677825	0.0447425	0.461222	0.631582	0.142167	0.0343631	0.0873958	0.00971192	0.878585	0.957612	0.107137	0.124125	0.395949	0.097425	0.185254	0.578313
Q1HFZ0	Nsun2	0.0511113	0.180626	0.334939	0.0794817	0.0586967	0.16335	0.177029	0.000246312	0.00220215	0.0283704	0.512596	0.774369	0.125918	0.00962555	0.0959138	0.0975472	0.0538525	0.395744
Q8C7X2	Emc1	0.0657026	0.169454	0.320209	-0.0201836	0.695463	0.810474	0.07739	0.169258	0.291447	-0.0858862	0.11774	0.411903	0.0116873	0.84159	0.950223	0.0975736	0.120489	0.501513
P48318	Gad1	0.036819	0.437072	0.600826	-0.0396823	0.441997	0.613808	0.0579813	0.29994	0.441923	-0.0765013	0.161597	0.472741	0.0211623	0.717155	0.896579	0.0976636	0.119586	0.501513
B2RXS4	Plxnb2	-0.0982633	0.0167535	0.0685394	-0.160901	0.000542453	0.00605451	-0.0632143	0.180694	0.304555	-0.0626375	0.17251	0.486083	0.035049	0.476374	0.770061	0.0976865	0.0655789	0.413367
Q9EPU0	Upf1	0.0244589	0.525337	0.674879	-0.0809214	0.0584747	0.163078	0.0167717	0.710999	0.806239	-0.10538	0.020312	0.178211	-0.00768716	0.871462	0.960356	0.0976931	0.0574925	0.401768
P10518	Alad	0.0493665	0.454771	0.616804	-0.918058	3.38584e-16	4.44983e-13	-0.820358	1.604e-13	1.40537e-10	-0.967425	3.02233e-16	5.29613e-13	-0.869725	1.19845e-13	2.10008e-10	0.0977002	0.260798	0.639169
P62843	Rps15	0.141279	0.00151727	0.0152334	0.100945	0.0315166	0.10836	0.198663	0.000213682	0.00199362	-0.0403338	0.402158	0.692255	0.0573842	0.271489	0.592945	0.0977181	0.0804672	0.437592
P59235	Nup43	-0.237134	0.0777781	0.188077	-0.664189	3.30227e-05	0.00080508	-0.566456	0.000681107	0.00456401	-0.427055	0.006825	0.107153	-0.329322	0.0486604	0.238404	0.0977335	0.572518	0.838861
Q9WTK7	Stk11	0.0569806	0.311998	0.486914	0.0962077	0.120247	0.26429	0.193969	0.00504503	0.0206395	0.0392271	0.541428	0.791013	0.136989	0.0531411	0.250774	0.0977617	0.187336	0.580076
Q9DBF1	Aldh7a1	0.019994	0.535024	0.682737	-0.0264894	0.451128	0.622721	0.0714765	0.0643799	0.13945	-0.0464834	0.210745	0.535728	0.0514825	0.199809	0.514648	0.097966	0.0241109	0.311361
P62245	Rps15a	0.0695513	0.181641	0.336228	-0.0501093	0.374236	0.55325	0.0479759	0.43065	0.57665	-0.119661	0.0474279	0.264399	-0.0215754	0.735008	0.904268	0.0980852	0.151119	0.543094
Q9JJK2	Lancl2	0.0761321	0.147308	0.291785	0.0186889	0.741077	0.840786	0.116825	0.061104	0.133732	-0.0574432	0.335892	0.648964	0.0406933	0.526839	0.804604	0.0981365	0.153721	0.546768
Q9CQD1	Rab5a	0.087718	0.0098471	0.0481099	0.106119	0.00449304	0.0276904	0.204551	3.29742e-06	9.47243e-05	0.0184014	0.622729	0.833236	0.116833	0.00571541	0.0705303	0.0984314	0.0254967	0.31263
Q80W54	Zmpste24	0.118806	0.0814405	0.194535	0.194976	0.0102264	0.0482443	0.293419	0.000542126	0.00387749	0.0761697	0.322915	0.640885	0.174613	0.0397765	0.212885	0.0984429	0.265214	0.643269
Q9Z0X1	Aifm1	0.0264183	0.533374	0.681981	-0.0566948	0.222915	0.398032	0.0417693	0.403765	0.550179	-0.0831131	0.091533	0.36509	0.015351	0.769345	0.921786	0.0984641	0.0811437	0.437592
Q9Z2X2	Psmd10	0.128724	0.0151597	0.0639632	-0.0157701	0.777284	0.862974	0.0827724	0.174015	0.296724	-0.144494	0.0170593	0.166075	-0.0459515	0.468882	0.765732	0.0985424	0.146429	0.535683
O54946	Dnajb6	-0.0581486	0.19885	0.356412	0.032699	0.50416	0.668914	0.131252	0.0162847	0.0499759	0.0908477	0.081898	0.345463	0.189401	0.00132778	0.0304811	0.0985531	0.0986212	0.470508
P25444	Rps2	0.123218	0.0031604	0.0236307	0.100648	0.0236766	0.0880253	0.199211	9.89878e-05	0.00116416	-0.0225699	0.618851	0.831172	0.0759923	0.125862	0.399792	0.0985623	0.0627097	0.413367
Q6NVF9	Cpsf6	-0.00966179	0.78124	0.868466	-0.0759131	0.0502479	0.148209	0.022666	0.580539	0.706491	-0.0662513	0.101361	0.380539	0.0323278	0.453689	0.755478	0.0985791	0.0351347	0.348592
Q68FL6	Mars1	-0.00722484	0.847294	0.906989	-0.130405	0.00253786	0.0183406	-0.0317667	0.47329	0.617085	-0.12318	0.00610653	0.101262	-0.0245419	0.597318	0.848415	0.0986381	0.0498239	0.388208
P70362	Ufd1	0.0301219	0.427649	0.591307	0.0130875	0.750994	0.846564	0.111864	0.0153567	0.047741	-0.0170344	0.694213	0.872158	0.0817418	0.0860319	0.328207	0.0987762	0.0514022	0.391625
Q62108	Dlg4	0.0949589	0.102733	0.226835	0.159977	0.0134791	0.0593961	0.258866	0.000380335	0.00299763	0.0650183	0.32394	0.642572	0.163907	0.0247579	0.16392	0.0988888	0.191986	0.586784
Q3UJD6	Usp19	0.0278935	0.392764	0.561992	0.0234287	0.509248	0.672642	0.122384	0.0024822	0.0121839	-0.0044648	0.904433	0.966776	0.094491	0.0226697	0.157455	0.0989558	0.0241743	0.311361
Q3THK3	Gtf2f1	-0.267932	0.000504254	0.00780696	-0.32254	0.000151233	0.0025239	-0.223503	0.0107164	0.0362365	-0.0546089	0.505644	0.768233	0.0444287	0.615866	0.855444	0.0990377	0.293584	0.66697
Q62421	Sh3gl3	-0.0311467	0.5776	0.719195	-0.0028676	0.962397	0.977713	0.0962181	0.148263	0.262963	0.0282791	0.658356	0.852197	0.127365	0.0704345	0.290183	0.0990857	0.180114	0.573197
Q8C8T7	Elfn1	-0.0328494	0.536559	0.684302	-0.180407	0.00307315	0.0209813	-0.0812901	0.197368	0.325153	-0.147557	0.0186853	0.173243	-0.0484407	0.461528	0.76082	0.0991165	0.158581	0.550639
P61967	Ap1s1	0.111883	0.0325351	0.105774	0.185113	0.00167675	0.01373	0.284352	2.20186e-05	0.000374601	0.0732299	0.212996	0.537352	0.172468	0.00860605	0.0899444	0.0992384	0.141885	0.529781
Q61166	Mapre1	0.0582328	0.0575788	0.154909	0.199044	2.58009e-07	2.2989e-05	0.298412	1.09835e-10	3.60876e-08	0.140811	0.000170138	0.0162621	0.240179	7.13053e-08	3.74852e-05	0.0993676	0.0147477	0.260954
Q9JM63	Kcnj10	-0.20405	0.0202389	0.0778243	-0.255655	0.0081942	0.04146	-0.156141	0.12424	0.231278	-0.0516044	0.596568	0.818914	0.0479091	0.649131	0.866993	0.0995135	0.374046	0.724258
Q9D4F2	Plpp6	-0.0318164	0.526265	0.675122	0.0207833	0.703549	0.816854	0.120309	0.0463638	0.109445	0.0525998	0.36112	0.664475	0.152125	0.0175931	0.136412	0.0995257	0.134482	0.522895
P26039	Tln1	0.0108524	0.846068	0.906524	-0.0291189	0.632963	0.765467	0.0706311	0.286354	0.428512	-0.0399713	0.532899	0.785602	0.0597787	0.389133	0.702014	0.09975	0.177748	0.571471
P51410	Rpl9	0.188047	0.000568529	0.00849078	0.192489	0.0011033	0.0102294	0.292264	1.35858e-05	0.000257836	0.00444275	0.939008	0.975759	0.104217	0.102138	0.358439	0.0997745	0.138498	0.527486
P15864	H1-2	-0.0264982	0.811663	0.884518	0.122314	0.315492	0.500163	0.222541	0.0945449	0.187693	0.148812	0.245873	0.569659	0.249039	0.0754882	0.299729	0.100227	0.49252	0.797064
P62313	Lsm6	-0.0402342	0.36049	0.53156	-0.117907	0.0169338	0.0695476	-0.0176719	0.731885	0.821569	-0.0776727	0.126288	0.425704	0.0225624	0.677148	0.880244	0.100235	0.0859642	0.444797
Q8VHN8	Nudt16l1	0.0339464	0.555868	0.70043	0.136771	0.0336685	0.112736	0.23703	0.00104501	0.00634172	0.102825	0.123488	0.422367	0.203084	0.00634537	0.0752676	0.100258	0.187865	0.580076
Q8R3D1	Tbc1d13	0.0760877	0.181016	0.335425	0.238037	0.000333552	0.0044392	0.338403	6.71021e-06	0.000160489	0.161949	0.0152245	0.156932	0.262315	0.000469381	0.0164502	0.100366	0.178061	0.571471
Q62083	Pick1	0.100761	0.00911895	0.0459366	0.120126	0.004627	0.0283498	0.22054	8.06891e-06	0.000182837	0.0193641	0.648538	0.845537	0.119778	0.0119312	0.107812	0.100414	0.0436885	0.370557
Q91YS8	Camk1	-0.100739	0.270586	0.441349	-0.0961574	0.333629	0.517676	0.00431666	0.967781	0.981489	0.00458177	0.964816	0.988123	0.105056	0.351797	0.671775	0.100474	0.400138	0.743822
Q5SSZ5	Tns3	-0.0797363	0.281555	0.453889	-0.137325	0.0919902	0.221588	-0.036765	0.671407	0.777784	-0.0575888	0.494903	0.760646	0.0429713	0.636943	0.863729	0.10056	0.299625	0.669914
Q8BT14	Cnot4	0.0166566	0.803891	0.880607	-0.0435469	0.55197	0.704449	0.0570404	0.471345	0.61577	-0.0602035	0.434345	0.716683	0.0403838	0.626703	0.858057	0.100587	0.255834	0.635192
P45952	Acadm	0.121533	0.0195022	0.0759992	0.0907331	0.103509	0.239694	0.191623	0.00225446	0.0113197	-0.0307995	0.59351	0.816979	0.0700905	0.263754	0.585175	0.10089	0.13128	0.518768
Q5U4E0	Lhfpl4	0.084195	0.174404	0.326997	0.135637	0.0473637	0.142688	0.236644	0.00198264	0.0103298	0.0514419	0.464807	0.742928	0.152449	0.0494447	0.24001	0.101008	0.212749	0.601238
Q8VIJ6	Sfpq	-0.047638	0.247398	0.414459	-0.0918897	0.0439613	0.134834	0.00912067	0.849641	0.903066	-0.0442516	0.346416	0.654134	0.0567587	0.264773	0.585822	0.10101	0.0644697	0.413367
Q8QZY1	Eif3l	-0.00386403	0.916365	0.950164	-0.03942	0.328199	0.512727	0.0616194	0.159806	0.279196	-0.035556	0.400362	0.690746	0.0654835	0.155032	0.446089	0.101039	0.0409342	0.365421
Q64378	Fkbp5	-0.0666997	0.39649	0.565631	-0.0634899	0.458363	0.62899	0.0376277	0.683538	0.786139	0.00320973	0.971431	0.990076	0.104327	0.284699	0.609192	0.101118	0.327158	0.694248
A4Q9F0	Ttll7	-0.499687	0.182781	0.337558	-0.279408	0.490751	0.657461	-0.178262	0.683554	0.786139	0.220279	0.604501	0.824192	0.321425	0.484896	0.776197	0.101146	0.835215	0.950785
O08672	Kifc2	0.0891971	0.0714387	0.177735	0.151343	0.00622499	0.0343625	0.252587	6.20148e-05	0.000808963	0.0621455	0.266545	0.58801	0.16339	0.00897818	0.0920041	0.101244	0.116545	0.500087
Q9Z2Z6	Slc25a20	0.0760855	0.344849	0.517815	-0.0570671	0.51432	0.675607	0.0444014	0.638267	0.751819	-0.133153	0.1514	0.460368	-0.0316841	0.749239	0.91217	0.101469	0.336303	0.697949
Q9ESN9	Mapk8ip3	0.0417982	0.260217	0.430176	0.15122	0.000473102	0.00560157	0.252722	6.18862e-07	2.72096e-05	0.109422	0.0124483	0.140983	0.210924	3.18289e-05	0.00305408	0.101502	0.0403235	0.36407
Q8VBX6	Mpdz	0.00825095	0.843011	0.904864	-0.018196	0.688732	0.803728	0.0833588	0.0946144	0.187693	-0.026447	0.57966	0.809799	0.0751078	0.149796	0.438708	0.101555	0.0681033	0.417674
Q3UMY5	Eml4	-0.116097	0.0223443	0.083131	-0.00549854	0.918375	0.95283	0.0961802	0.102549	0.200408	0.110598	0.0548905	0.28542	0.212277	0.00108919	0.0271369	0.101679	0.120288	0.501513
Q9Z2A0	Pdpk1	0.0185887	0.69504	0.806872	0.0695153	0.18268	0.351262	0.171204	0.00355641	0.01602	0.0509265	0.350008	0.65667	0.152616	0.0121416	0.108736	0.101689	0.106702	0.483384
Q99KE1	Me2	0.224375	0.000890758	0.0109664	0.100287	0.149762	0.307058	0.202052	0.00907549	0.0320326	-0.124088	0.0912195	0.364763	-0.0223237	0.774944	0.923992	0.101764	0.222491	0.608551
Q8CHG3	Gcc2	0.0577509	0.0515808	0.143267	-0.00022834	0.994233	0.997007	0.101552	0.00461051	0.0193192	-0.0579792	0.0860377	0.355565	0.0438015	0.225935	0.546841	0.101781	0.0100525	0.225678
Q3UE31	Q3UE31	0.138942	0.0234733	0.0851028	0.200691	0.0032863	0.0220922	0.302495	8.52009e-05	0.00102495	0.0617491	0.366382	0.668542	0.163554	0.0305526	0.186151	0.101804	0.195625	0.591034
Q9D289	Trappc6b	0.118458	0.00219934	0.018892	0.111402	0.00738304	0.0384664	0.213376	1.08948e-05	0.000224605	-0.00705576	0.866015	0.952157	0.0949184	0.0405313	0.215832	0.101974	0.0379185	0.353923
Q9CQA1	Trappc5	0.0784795	0.0501791	0.140464	0.161369	0.000451701	0.00547141	0.263361	9.03369e-07	3.43838e-05	0.0828891	0.0697229	0.31911	0.184882	0.000405127	0.0149983	0.101992	0.0519398	0.39271
P67984	Rpl22	0.108602	0.0472913	0.134894	0.037694	0.518611	0.679586	0.139708	0.0309275	0.0803687	-0.070908	0.250182	0.572824	0.0311062	0.638424	0.863886	0.102014	0.150266	0.54292
Q9EPR4	Slc23a2	0.0323666	0.597366	0.732188	0.00612089	0.926834	0.959067	0.108155	0.138351	0.249679	-0.0262457	0.707942	0.878833	0.0757881	0.319271	0.63933	0.102034	0.207263	0.599017
Q99M28	Rnps1	-0.0591776	0.613998	0.748039	-0.0104693	0.93463	0.962378	0.0916036	0.507705	0.646092	0.0487082	0.716549	0.883009	0.150781	0.30103	0.622137	0.102073	0.507086	0.807007
Q3UFF7	Lyplal1	0.267396	0.000201604	0.00440164	0.159964	0.0307483	0.106485	0.262127	0.00152902	0.00858768	-0.107433	0.160235	0.471627	-0.00526903	0.948577	0.989115	0.102164	0.241711	0.625283
Q8R0A7	Kiaa0513	-0.116859	0.0352695	0.111292	-0.220779	0.000498844	0.00576957	-0.118489	0.0679614	0.145351	-0.10392	0.0983124	0.375057	-0.00163044	0.980535	0.99588	0.10229	0.153494	0.546768
Q9Z2Z9	Gfpt2	-0.0350436	0.594043	0.730712	-0.257881	0.000767065	0.00780267	-0.155567	0.049225	0.114149	-0.222838	0.00471109	0.0897326	-0.120524	0.142674	0.429228	0.102314	0.237993	0.622252
P61924	Copz1	0.0912814	0.0818316	0.19503	0.0031878	0.954703	0.973215	0.105512	0.0873441	0.176807	-0.0880936	0.140147	0.44693	0.0142308	0.82325	0.94247	0.102324	0.134594	0.522895
Q8VE09	Ttc39c	0.140347	0.128507	0.265761	0.183262	0.070135	0.184266	0.285724	0.010434	0.0354798	0.0429142	0.680734	0.86337	0.145376	0.201059	0.516855	0.102462	0.392419	0.739698
P70303	Ctps2	0.0293632	0.573371	0.715625	-0.108659	0.0606558	0.167134	-0.00569083	0.92601	0.954308	-0.138023	0.0245825	0.194984	-0.0350541	0.586636	0.843156	0.102968	0.136163	0.523977
Q99PV0	Prpf8	0.0447824	0.49035	0.647844	-0.0880649	0.216056	0.390848	0.0150592	0.843415	0.899539	-0.132847	0.0783855	0.339434	-0.0297232	0.710644	0.894046	0.103124	0.228046	0.612666
Q71RI9	Kyat3	0.107821	0.0279764	0.0959999	-0.0615473	0.239725	0.418544	0.0416807	0.459	0.604298	-0.169368	0.003215	0.0741282	-0.0661401	0.265212	0.586272	0.103228	0.10362	0.482563
Q8BK08	Tmem11	0.114918	0.0896221	0.206642	0.00222761	0.975486	0.985231	0.105673	0.182004	0.306175	-0.11269	0.143949	0.450977	-0.00924452	0.910541	0.976682	0.103446	0.239195	0.623116
Q78JW9	Ubfd1	-0.0383839	0.489376	0.64737	0.0863054	0.157451	0.317567	0.189785	0.00546468	0.0219968	0.124689	0.0542582	0.283534	0.228169	0.00169732	0.0354115	0.10348	0.158581	0.550639
Q61655	Ddx19a	0.181827	0.000672008	0.00915219	0.0520426	0.340257	0.52302	0.155633	0.0107393	0.0362583	-0.129785	0.0270591	0.203875	-0.0261939	0.670995	0.876621	0.103591	0.117755	0.500087
A2ADY9	Ddi2	-0.0622174	0.0672502	0.171286	-0.0406091	0.266833	0.447325	0.0631848	0.112627	0.215085	0.0216083	0.571621	0.806714	0.125402	0.00381883	0.0554574	0.103794	0.0212804	0.298286
Q9CQI3	Gmfb	0.0629015	0.108935	0.235666	-0.076364	0.0751178	0.193291	0.02749	0.546513	0.679135	-0.139265	0.00284656	0.0692795	-0.0354115	0.460049	0.760289	0.103854	0.0451953	0.376532
Q8VHJ5	Mark1	-0.0508833	0.332186	0.504566	-0.0564882	0.323213	0.507961	0.0473786	0.442166	0.588622	-0.00560492	0.92521	0.971607	0.0982619	0.132966	0.414346	0.103867	0.13381	0.522567
Q9DCH4	Eif3f	0.175965	0.00139495	0.0145412	0.0709915	0.21214	0.386157	0.174924	0.00607846	0.0238321	-0.104974	0.08166	0.345463	-0.00104144	0.987012	0.996175	0.103932	0.130389	0.516932
Q9CXJ4	Abcb8	0.104081	0.0271464	0.093949	0.0214788	0.666814	0.789205	0.125656	0.0236747	0.0661306	-0.0826019	0.119836	0.41502	0.021575	0.703103	0.889131	0.104177	0.0875593	0.446026
Q64519	Sdc3	-0.0314198	0.792916	0.8747	0.107941	0.409507	0.585471	0.212261	0.136995	0.247984	0.139361	0.311632	0.629041	0.24368	0.104935	0.362943	0.104319	0.506753	0.806784
P37040	Por	0.0460874	0.194573	0.352107	0.0145366	0.704678	0.817588	0.118862	0.00609987	0.023895	-0.0315508	0.434749	0.717027	0.0727746	0.0997051	0.353916	0.104325	0.0278685	0.322776
Q9DBG6	Rpn2	0.179765	0.00097891	0.0116165	0.0719745	0.199893	0.371767	0.176315	0.00513493	0.0209258	-0.10779	0.0703001	0.319972	-0.00344983	0.956399	0.991675	0.10434	0.123845	0.507051
Q3UJB9	Edc4	0.0310389	0.586202	0.724756	0.127285	0.0451287	0.137611	0.231721	0.00118322	0.00701259	0.0962462	0.144568	0.451035	0.200682	0.0064168	0.0754656	0.104436	0.166166	0.559116
P35288	Rab23	0.035162	0.446953	0.608922	0.0328665	0.513726	0.675312	0.137351	0.0145947	0.0458329	-0.00229544	0.965272	0.988134	0.102189	0.0783189	0.306798	0.104485	0.0888964	0.450979
O08582	Gtpbp1	-0.0365504	0.304898	0.479895	-0.0469412	0.227634	0.403597	0.0576149	0.171638	0.294101	-0.0103908	0.79763	0.92103	0.0941653	0.0361704	0.2025	0.104556	0.0285027	0.327158
Q8C1B7	Septin11	0.00761869	0.895957	0.938443	-0.0548243	0.389799	0.568741	0.0498044	0.469125	0.613922	-0.062443	0.351381	0.657178	0.0421857	0.558913	0.825663	0.104629	0.175088	0.568486
Q61081	Cdc37	-0.039076	0.130863	0.268835	-0.0366434	0.191955	0.363118	0.0680035	0.0278932	0.0745853	0.00243255	0.933598	0.973147	0.107079	0.0014232	0.031436	0.104647	0.0030002	0.148793
Q9D1X9	Tmem50b	0.00651508	0.950101	0.970218	-0.142966	0.211783	0.385774	-0.0383187	0.754696	0.837189	-0.149481	0.213783	0.538246	-0.0448338	0.727817	0.900903	0.104647	0.444473	0.77731
Q9Z2H2	Rgs6	0.154715	0.232017	0.396526	0.0722873	0.605757	0.743034	0.176992	0.245283	0.381608	-0.0824279	0.575322	0.807601	0.022277	0.888376	0.967715	0.104705	0.534371	0.818151
O88455	Dhcr7	0.149297	0.056466	0.153327	0.0659584	0.43087	0.603057	0.170849	0.0634266	0.137953	-0.0833381	0.344104	0.653389	0.0215527	0.819981	0.941598	0.104891	0.298816	0.669883
Q8BGB7	Enoph1	0.217721	0.00256418	0.0209553	0.226163	0.00386919	0.0247251	0.331123	0.000161905	0.00164629	0.00844204	0.91398	0.968175	0.113402	0.183963	0.493164	0.10496	0.244557	0.627154
Q91WL8	Wwox	-0.0606049	0.118655	0.249908	-0.154662	0.000563591	0.00623747	-0.0495779	0.274661	0.414197	-0.0940573	0.0364629	0.234621	0.011027	0.815822	0.939625	0.105084	0.0409744	0.365421
P22005	Penk	-0.0327866	0.86877	0.920084	-0.0916247	0.672004	0.792268	0.0135318	0.953806	0.972617	-0.0588381	0.795589	0.920425	0.0463184	0.850284	0.954096	0.105156	0.68607	0.899177
Q8R3R8	Gabarapl1	-0.0374573	0.397512	0.566627	0.00135951	0.977418	0.986235	0.106579	0.0450228	0.107146	0.0388168	0.443179	0.723959	0.144037	0.0110495	0.104099	0.10522	0.0738715	0.426809
O55142	Rpl35a	0.128823	0.0326108	0.105774	0.0891724	0.167683	0.331644	0.194393	0.00705912	0.0266785	-0.0396509	0.555443	0.799086	0.0655693	0.368229	0.684747	0.10522	0.175552	0.568486
Q91WJ0	Frs3	-0.0934447	0.275164	0.447291	-0.0858741	0.356356	0.539252	0.0195064	0.845525	0.900876	0.00757058	0.937974	0.97569	0.112951	0.285935	0.609817	0.105381	0.346618	0.703682
Q9Z2B2	Slc25a14	-0.169395	0.00827009	0.043216	-0.256189	0.000398359	0.00495077	-0.150758	0.0422181	0.102042	-0.0867942	0.221476	0.547088	0.0186368	0.806427	0.935022	0.105431	0.195036	0.590953
P56382	Atp5f1e	-0.0231325	0.693943	0.806557	-0.0037102	0.953763	0.972651	0.10173	0.146302	0.260838	0.0194223	0.772683	0.909945	0.124862	0.0910127	0.337652	0.10544	0.175266	0.568486
Q9QZD8	Slc25a10	0.149935	0.0102458	0.0493694	-0.00862418	0.887832	0.933467	0.0971512	0.146482	0.261036	-0.158559	0.0170365	0.166075	-0.0527836	0.448375	0.750672	0.105775	0.155129	0.548799
P52800	Efnb2	0.0684651	0.489322	0.64737	-0.062106	0.564516	0.713551	0.0436992	0.707226	0.803659	-0.130571	0.25157	0.5735	-0.0247659	0.839299	0.949294	0.105805	0.415225	0.755904
Q9ERK4	Cse1l	0.0978836	0.00399352	0.0269153	0.0748233	0.0384671	0.123122	0.180668	2.18563e-05	0.000373059	-0.0230603	0.534034	0.785602	0.0827848	0.0433496	0.222765	0.105845	0.0158411	0.267545
Q9JKY5	Hip1r	-0.0374823	0.350504	0.522675	-0.0444783	0.309693	0.494399	0.061373	0.19628	0.323666	-0.00699601	0.878347	0.957584	0.0988552	0.0504496	0.242018	0.105851	0.0481349	0.385373
Q91WG4	Elp2	0.13898	0.00588777	0.0346607	-0.00136344	0.979285	0.986604	0.104582	0.0707217	0.149852	-0.140343	0.0141342	0.148905	-0.0343976	0.564577	0.829277	0.105946	0.0987706	0.470508
Q8VDG5	Ppcs	0.0226786	0.674415	0.792445	-0.167363	0.00646555	0.0352953	-0.0612923	0.337022	0.483285	-0.190041	0.00345807	0.076705	-0.0839709	0.212185	0.530146	0.10607	0.138384	0.527486
Q9EPE9	Atp13a1	0.0960801	0.0121103	0.0555044	0.0903358	0.0288673	0.101918	0.196417	4.44727e-05	0.000638779	-0.00574433	0.891689	0.961724	0.100337	0.0322602	0.193157	0.106081	0.0325939	0.342692
Q8R0N6	Adhfe1	-0.10513	0.151645	0.297168	-0.378393	1.87358e-05	0.000553339	-0.272296	0.00252423	0.0123326	-0.273264	0.00188141	0.0578396	-0.167166	0.0673471	0.283733	0.106098	0.266966	0.644371
P97351	Rps3a	0.0108672	0.779515	0.867799	-0.119266	0.00694767	0.0366706	-0.0131638	0.773324	0.851742	-0.130133	0.00518484	0.0938922	-0.024031	0.616976	0.855444	0.106102	0.0417488	0.365421
Q3U319	Rnf40	0.136115	0.061771	0.162041	0.306583	0.000277284	0.00395035	0.412805	1.27332e-05	0.000247005	0.170468	0.0417223	0.249944	0.276689	0.00296242	0.0471922	0.106221	0.259397	0.636922
Q6ZWX6	Eif2s1	-0.0421892	0.252325	0.420569	-0.0456477	0.255571	0.435084	0.0606218	0.163969	0.284202	-0.00345853	0.934127	0.973188	0.102811	0.0272541	0.173471	0.106269	0.0309996	0.339029
P45878	Fkbp2	0.120578	0.0111922	0.0524396	0.0736641	0.14427	0.299722	0.180089	0.00163564	0.00896268	-0.0469142	0.372109	0.671534	0.0595105	0.29564	0.61821	0.106425	0.0810223	0.437592
Q9Z0J4	Nos1	-0.00116618	0.987954	0.991796	-0.0234218	0.780873	0.864949	0.0832158	0.362549	0.509741	-0.0222556	0.801267	0.921912	0.0843819	0.379194	0.69202	0.106638	0.295115	0.666993
Q9D1Q4	Dpm3	0.32648	1.28724e-07	6.79713e-05	0.327137	6.97124e-07	5.02025e-05	0.433792	8.68511e-09	1.52192e-06	0.000657259	0.991162	0.997232	0.107312	0.0996396	0.353916	0.106655	0.121693	0.504184
P10649	Gstm1	0.00383518	0.918655	0.951861	-0.0823215	0.049314	0.146322	0.0244161	0.581438	0.706733	-0.0861567	0.0500731	0.269984	0.020581	0.657957	0.870709	0.106738	0.0346603	0.348592
O88958	Gnpda1	0.109712	0.0332295	0.107101	0.176219	0.00229901	0.0170705	0.283055	1.862e-05	0.000330694	0.0665067	0.250076	0.572824	0.173343	0.00742248	0.0816318	0.106836	0.109188	0.485207
P62918	Rpl8	0.0172825	0.686087	0.800613	-0.0849848	0.0732861	0.189692	0.0221692	0.659733	0.768911	-0.102267	0.0413185	0.24881	0.00488666	0.926295	0.982157	0.107154	0.0608286	0.408441
Q69ZZ9	Macf1	-0.241356	0.00794774	0.041907	-0.0131134	0.890126	0.934391	0.0940864	0.361368	0.508897	0.228243	0.0262692	0.201308	0.335443	0.00315046	0.0492916	0.1072	0.35007	0.706799
P35979	Rpl12	-0.00276413	0.950821	0.970576	-0.0523555	0.286884	0.469875	0.0548826	0.301356	0.443513	-0.0495914	0.336195	0.648964	0.0576467	0.301312	0.622137	0.107238	0.07318	0.425026
P70392	Rasgrf2	0.0514713	0.399194	0.567431	0.0253737	0.701907	0.815813	0.132727	0.0690853	0.147395	-0.0260976	0.707772	0.878833	0.0812556	0.283052	0.607101	0.107353	0.1823	0.575976
Q9CW03	Smc3	0.0418572	0.506788	0.662316	-0.0606878	0.377975	0.556275	0.0466774	0.529374	0.664023	-0.102545	0.159074	0.470862	0.00482014	0.950574	0.989342	0.107365	0.196931	0.59158
Q80X95	Rraga	0.201572	0.0010194	0.0119354	0.110322	0.0834204	0.207752	0.217746	0.00234199	0.0116455	-0.0912501	0.169877	0.482374	0.0161737	0.819938	0.941598	0.107424	0.158369	0.550639
Q6P5F9	Xpo1	0.0346839	0.406939	0.573226	0.0301701	0.507277	0.67118	0.137608	0.00723045	0.0270923	-0.00451379	0.92455	0.971607	0.102924	0.0508165	0.243299	0.107438	0.0541535	0.396444
Q6NV83	U2surp	0.00795452	0.874253	0.923377	-0.0805894	0.146141	0.301991	0.0268976	0.649797	0.761816	-0.0885439	0.128867	0.429584	0.0189431	0.760617	0.917424	0.107487	0.10793	0.483495
P97820	Map4k4	-0.0235136	0.589103	0.726805	0.0359001	0.449861	0.62153	0.143416	0.00728888	0.0272529	0.0594137	0.23609	0.56202	0.166929	0.00321146	0.0498014	0.107516	0.064293	0.413367
Q8BM55	Tmem214	0.123861	0.033861	0.108475	-0.0571964	0.357908	0.540667	0.0503327	0.453277	0.598262	-0.181057	0.00764155	0.111899	-0.0735281	0.298388	0.62001	0.107529	0.153503	0.546768
P40336	Vps26a	0.0612249	0.0925437	0.210972	0.0481751	0.220717	0.395762	0.155726	0.000585027	0.00407378	-0.0130498	0.750089	0.89919	0.0945006	0.0374576	0.20668	0.10755	0.025964	0.313841
Q8CIQ7	Dock3	0.120784	0.0664847	0.170589	0.0650049	0.357355	0.540142	0.172794	0.0271427	0.0729868	-0.0557796	0.451282	0.729966	0.0520096	0.515354	0.799174	0.107789	0.206355	0.598019
Q9QXT8	Kcnip3	-0.131496	0.0373149	0.115603	-0.128197	0.061113	0.168205	-0.0203941	0.778368	0.855598	0.00329919	0.962619	0.986065	0.111102	0.149185	0.437403	0.107803	0.185594	0.578346
Q61550	Rad21	-0.270133	6.38564e-06	0.000505015	-0.166903	0.00556083	0.0321598	-0.0589573	0.344869	0.491653	0.10323	0.0925724	0.365112	0.211176	0.00221878	0.0398093	0.107946	0.123424	0.505866
P47962	Rpl5	0.035286	0.403346	0.570304	-0.100453	0.0329013	0.111289	0.00753822	0.87899	0.923096	-0.135739	0.00695059	0.107153	-0.0277477	0.594196	0.847216	0.107991	0.0551635	0.396444
Q8K4B0	Mta1	0.134521	0.0117066	0.0541261	0.0458013	0.414828	0.589604	0.154129	0.0139715	0.0442868	-0.0887196	0.136232	0.44045	0.0196083	0.757589	0.916523	0.108328	0.112672	0.491551
O35343	Kpna4	0.0238128	0.649823	0.773753	0.0237497	0.677642	0.796541	0.132086	0.0369642	0.0922701	-6.31721e-05	0.999159	0.999484	0.108273	0.100062	0.354224	0.108336	0.119729	0.501513
P45376	Akr1b1	0.0671733	0.142971	0.286403	0.0180545	0.71455	0.824228	0.126595	0.0214219	0.0614305	-0.0491188	0.34559	0.654134	0.0594219	0.291665	0.614296	0.108541	0.0726342	0.425026
Q9R190	Mta2	0.0291184	0.707959	0.816171	-0.0118373	0.88876	0.934069	0.0967889	0.293032	0.434853	-0.0409557	0.645328	0.844008	0.0676706	0.482333	0.77471	0.108626	0.288924	0.663554
Q3UHK6	Tenm4	0.00632263	0.90719	0.945552	-0.021058	0.721731	0.829139	0.0875993	0.174781	0.297451	-0.0273806	0.659394	0.852577	0.0812767	0.229493	0.550322	0.108657	0.131345	0.518768
P10833	Rras	0.130489	0.0723261	0.178926	-0.0944329	0.227607	0.403597	0.0142382	0.865167	0.914024	-0.224922	0.00816084	0.116264	-0.11625	0.191299	0.50283	0.108671	0.247827	0.628214
P68181	Prkacb	0.122364	0.147564	0.291947	0.0311883	0.731708	0.835126	0.139923	0.159261	0.278456	-0.0911759	0.342181	0.651755	0.0175589	0.864877	0.957392	0.108735	0.322643	0.689766
P49446	Ptpre	-0.0342842	0.514129	0.667847	0.0242697	0.671183	0.791478	0.13302	0.0358141	0.0900406	0.0585539	0.331655	0.648286	0.167304	0.0128988	0.113138	0.10875	0.118564	0.500235
P61290	Psme3	0.0171314	0.715183	0.82072	-0.0963782	0.0646927	0.175227	0.0124585	0.821582	0.88469	-0.11351	0.0392848	0.242639	-0.00467293	0.935794	0.984287	0.108837	0.0820016	0.438427
Q9CQ65	Mtap	0.155036	0.00195645	0.0177172	0.21138	0.000166179	0.0026858	0.320241	7.71397e-07	3.05732e-05	0.0563438	0.300179	0.619325	0.165205	0.00680335	0.0777504	0.108861	0.0839069	0.442346
Q9JKC8	Ap3m1	0.182676	0.00297829	0.0226255	0.161442	0.0142387	0.0613983	0.270303	0.000280983	0.00243349	-0.0212332	0.75038	0.89919	0.0876279	0.22814	0.54903	0.108861	0.158919	0.550639
P61028	Rab8b	0.0119557	0.772536	0.863722	-0.13023	0.0057676	0.0329211	-0.0213477	0.661304	0.769813	-0.142186	0.00423504	0.0859599	-0.0333034	0.515779	0.799174	0.108883	0.0494818	0.387092
P39038	Cdh4	0.0839385	0.37061	0.540293	0.12061	0.239336	0.418281	0.229509	0.0415939	0.100811	0.0366714	0.731408	0.888855	0.145571	0.211303	0.529466	0.108899	0.375184	0.72566
Q7TN33	Celf6	-0.0680862	0.353423	0.525259	-0.0210415	0.791415	0.872947	0.0879096	0.309329	0.452713	0.0470447	0.573982	0.807396	0.155996	0.0894046	0.33466	0.108951	0.258173	0.636188
Q8R502	Lrrc8c	0.125222	0.0313112	0.102941	0.203593	0.00184253	0.014788	0.312839	2.55024e-05	0.00042027	0.0783711	0.229892	0.555651	0.187617	0.00996294	0.0969911	0.109246	0.145403	0.533768
Q9DC61	Pmpca	0.105403	0.0158457	0.0657465	-0.120641	0.0115469	0.0528302	-0.0113909	0.81863	0.882415	-0.226044	2.67705e-05	0.00586385	-0.116794	0.0295392	0.181993	0.10925	0.0532098	0.394533
P58021	Tm9sf2	0.0814849	0.139372	0.281259	-0.0144911	0.806945	0.88267	0.0949508	0.143368	0.257056	-0.0959759	0.128421	0.429458	0.0134659	0.841394	0.950223	0.109442	0.129893	0.516137
P60853	Lzts1	0.111442	0.286607	0.459677	-0.0609963	0.590543	0.73012	0.0484762	0.692082	0.792322	-0.172438	0.151856	0.46065	-0.062966	0.624457	0.858014	0.109472	0.42287	0.762186
E9Q3L2	Pi4ka	0.102759	0.00978486	0.0479394	0.0591489	0.160199	0.321315	0.168658	0.000498146	0.00365517	-0.0436101	0.321293	0.639786	0.0658993	0.167816	0.469011	0.109509	0.0332307	0.345928
Q8K2T8	Paf1	-0.336063	0.00486013	0.0305985	-0.499857	0.000209518	0.00323002	-0.389883	0.00545826	0.0219878	-0.163794	0.212325	0.536603	-0.0538193	0.702121	0.888769	0.109974	0.461765	0.783569
Q3V038	Ttc9	-0.0695664	0.357203	0.528216	-0.0393188	0.631651	0.764367	0.0706639	0.426381	0.572492	0.0302476	0.725299	0.887278	0.14023	0.136591	0.421891	0.109983	0.267586	0.645274
Q8BJF9	Chmp2b	-0.436525	7.27127e-05	0.0023308	-0.34284	0.00283282	0.0198636	-0.232801	0.0528112	0.12029	0.0936858	0.413978	0.699769	0.203724	0.104286	0.362439	0.110039	0.402058	0.744642
E9Q6P5	Ttc7b	0.0791876	0.0337222	0.108228	0.0649876	0.105688	0.242839	0.175028	0.000172583	0.00170219	-0.0142	0.732577	0.888855	0.0958404	0.0374673	0.20668	0.11004	0.0247552	0.311361
P62309	Snrpg	0.0379267	0.604012	0.738809	-0.0656489	0.411097	0.586309	0.0444489	0.605655	0.726095	-0.103576	0.219218	0.544576	0.00652215	0.942408	0.987176	0.110098	0.25338	0.633347
Q9WVK8	Cyp46a1	0.162344	0.0216762	0.0814524	-0.0879571	0.242334	0.421559	0.022257	0.782609	0.858014	-0.250302	0.00251971	0.0662306	-0.140087	0.103512	0.360919	0.110214	0.223364	0.609125
Q69Z26	Cntn4	0.0217892	0.837116	0.901417	0.302166	0.0117868	0.0537874	0.412421	0.0018365	0.00985152	0.280377	0.0248937	0.196139	0.390631	0.00453181	0.0609302	0.110254	0.428748	0.7656
Q6P2B1	Tnpo3	0.108713	0.00834973	0.0434664	0.0422803	0.328826	0.513224	0.152543	0.00197957	0.0103298	-0.0664326	0.146832	0.454041	0.0438303	0.371975	0.687015	0.110263	0.0379374	0.353923
O55201	Supt5h	0.0272581	0.486689	0.645277	-0.092566	0.0343119	0.114235	0.017745	0.699947	0.797682	-0.119824	0.0100378	0.126543	-0.00951318	0.843944	0.951042	0.110311	0.03585	0.35266
P15532	Nme1	-0.036239	0.697751	0.809356	-0.396676	0.000312042	0.00423878	-0.286331	0.01205	0.0396414	-0.360437	0.00149089	0.0505651	-0.250092	0.0347133	0.199048	0.110345	0.36857	0.721416
Q62440	Tle1	0.12015	0.133053	0.272694	-0.176202	0.0454321	0.138376	-0.065783	0.480176	0.622511	-0.296353	0.00196413	0.058008	-0.185933	0.0620338	0.273584	0.110419	0.288655	0.663516
P56873	Znrd2	-0.273807	0.00659016	0.0369738	-0.247395	0.0224103	0.0846423	-0.136963	0.2313	0.365155	0.0264126	0.810729	0.927127	0.136845	0.254428	0.576022	0.110432	0.383779	0.732971
O08532	Cacna2d1	-0.0350965	0.486474	0.645154	-0.122474	0.0298038	0.104036	-0.0120075	0.839314	0.89735	-0.0873775	0.13407	0.436411	0.023089	0.710615	0.894046	0.110467	0.0989884	0.470508
Q80ZD8	Amigo1	0.0564262	0.485304	0.644091	-0.0754971	0.392182	0.571185	0.0350166	0.712435	0.806868	-0.131923	0.157699	0.46917	-0.0214095	0.83001	0.945475	0.110514	0.29854	0.669817
Q9D5R2	Wdr20	0.00929191	0.863337	0.917075	-0.0498431	0.398671	0.575762	0.0606782	0.342238	0.488702	-0.059135	0.340931	0.651635	0.0513863	0.442929	0.74614	0.110521	0.123308	0.505866
P60710	Actb	-0.0376408	0.510508	0.665115	-0.0468154	0.452888	0.623744	0.0637817	0.344915	0.491653	-0.00917454	0.88825	0.961006	0.101423	0.155501	0.446549	0.110597	0.144023	0.531983
Q8C145	Slc39a6	-0.220421	0.0168208	0.068747	-0.202916	0.0414248	0.129241	-0.0922575	0.381128	0.527538	0.0175053	0.863638	0.951256	0.128164	0.24829	0.56985	0.110659	0.345454	0.703623
B9EJ80	Pdzd8	-0.0633271	0.0795868	0.191181	-0.0869314	0.0288118	0.101859	0.0238403	0.568732	0.698068	-0.0236044	0.561544	0.800951	0.0871674	0.05199	0.248004	0.110772	0.0209437	0.296625
P84099	Rpl19	0.169301	0.0934599	0.212126	-0.0441653	0.683199	0.80062	0.0666486	0.569098	0.698272	-0.213467	0.065491	0.310364	-0.102653	0.404768	0.716694	0.110814	0.395988	0.741521
Q80XK6	Atg2b	0.106924	0.00653213	0.0368809	0.0808709	0.0534973	0.153346	0.191692	8.24803e-05	0.000999076	-0.0260534	0.54556	0.79304	0.0847673	0.0736104	0.296291	0.110821	0.0287683	0.328189
Q6P8X1	Snx6	0.0504721	0.126154	0.261717	0.161381	4.08711e-05	0.000944328	0.27242	8.53205e-09	1.52192e-06	0.110909	0.00455917	0.0884412	0.221948	1.73757e-06	0.000397147	0.111039	0.012153	0.237638
Q60759	Gcdh	0.0392854	0.402022	0.569223	-0.0725745	0.158544	0.318953	0.0386276	0.483452	0.624539	-0.11186	0.0411392	0.2483	-0.000657863	0.990907	0.997548	0.111202	0.0744303	0.428026
Q9CRB8	Mtfp1	-0.0214944	0.715021	0.820713	-0.0986378	0.129029	0.276747	0.0126042	0.85561	0.907758	-0.0771434	0.255422	0.576823	0.0340986	0.639645	0.864425	0.111242	0.153827	0.546768
Q91YE3	Egln1	-0.287029	0.00016257	0.00388468	-0.086915	0.256233	0.435787	0.024398	0.766413	0.846613	0.200114	0.0154902	0.157509	0.311427	0.000753473	0.0218495	0.111313	0.227007	0.612277
Q8BFP9	Pdk1	-0.0228994	0.658154	0.778266	-0.108984	0.0582638	0.162662	0.00254681	0.966621	0.981179	-0.0860846	0.150603	0.460247	0.0254462	0.690837	0.886005	0.111531	0.104974	0.483384
Q8BM72	Hspa13	0.0819409	0.144178	0.287646	-0.203331	0.00153007	0.0128958	-0.0917244	0.164461	0.284774	-0.285272	4.81854e-05	0.00831032	-0.173665	0.0144717	0.119807	0.111607	0.129286	0.515282
Q9QWR8	Naga	0.461159	1.99376e-05	0.00102757	0.284147	0.00951438	0.0458032	0.395785	0.00110595	0.00662942	-0.177012	0.114486	0.405014	-0.0653739	0.584651	0.841968	0.111638	0.379627	0.729422
Q80YQ8	Rmnd5a	-0.0176049	0.757193	0.850548	-0.0570672	0.359793	0.542431	0.0545912	0.417042	0.56244	-0.0394623	0.545396	0.79304	0.0721961	0.307928	0.628164	0.111658	0.139345	0.528724
Q9ESZ8	Gtf2i	0.12402	0.00894868	0.0456287	0.0163698	0.741509	0.841016	0.128075	0.0206812	0.0598758	-0.10765	0.0437245	0.253429	0.00405515	0.942568	0.987176	0.111706	0.0664001	0.414156
Q8BRF7	Scfd1	0.163488	7.84856e-05	0.00244357	0.07611	0.068625	0.181835	0.187937	0.000108491	0.00123718	-0.087378	0.0473638	0.264322	0.024449	0.599644	0.84935	0.111827	0.0274971	0.322776
Q9D074	Mgrn1	0.00679974	0.901906	0.942984	-0.0629644	0.297944	0.481549	0.0490024	0.452073	0.596973	-0.0697642	0.272512	0.592764	0.0422026	0.537035	0.810796	0.111967	0.126544	0.510606
P56818	Bace1	0.242892	0.00330436	0.0242274	-0.0677801	0.429409	0.602295	0.0443504	0.631495	0.746352	-0.310672	0.00117298	0.0438827	-0.198541	0.0456817	0.228278	0.11213	0.278511	0.652986
O35737	Hnrnph1	-0.0504588	0.286631	0.459677	-0.147449	0.00598783	0.0336174	-0.0351882	0.526124	0.661525	-0.0969899	0.0769664	0.335778	0.0152706	0.792965	0.931005	0.112261	0.0738817	0.426809
Q810A7	Ddx42	-0.121286	0.00195791	0.0177172	-0.245196	2.55149e-07	2.2989e-05	-0.132922	0.00369319	0.0164256	-0.12391	0.0051862	0.0938922	-0.0116356	0.799032	0.932287	0.112274	0.0244498	0.311361
O70481	Ubr1	-0.00668957	0.884094	0.929165	0.0196409	0.694657	0.809715	0.132161	0.0180179	0.0540023	0.0263305	0.616528	0.8295	0.138851	0.0179822	0.13796	0.11252	0.0665706	0.414156
Q921Z5	Tnfaip8	0.135047	0.0883738	0.205204	0.0912603	0.285408	0.468432	0.203898	0.0306282	0.0797882	-0.0437865	0.623654	0.833862	0.068851	0.475945	0.770061	0.112638	0.27299	0.648606
P58137	Acot8	0.237897	0.0228603	0.0838101	0.0325325	0.768302	0.857408	0.145227	0.227426	0.36033	-0.205365	0.0819337	0.345463	-0.0926702	0.460888	0.760602	0.112694	0.397794	0.742449
Q6R5N8	Tlr13	0.266982	0.0123894	0.0563906	0.330495	0.00491489	0.029454	0.443215	0.000648456	0.00442718	0.0635133	0.5898	0.815662	0.176234	0.170334	0.474786	0.11272	0.404424	0.745984
Q62283	Tspan7	0.0539908	0.435749	0.599669	-0.0589939	0.434433	0.606269	0.0537627	0.509327	0.647529	-0.112985	0.157512	0.46889	-0.000228059	0.997868	0.999441	0.112757	0.21657	0.604093
Q9JI11	Stk4	-0.00399975	0.927421	0.957641	-0.161257	0.00152188	0.0128626	-0.0484957	0.350689	0.498128	-0.157257	0.0030087	0.07056	-0.0444959	0.414329	0.725317	0.112761	0.0551696	0.396444
P70271	Pdlim4	0.0246132	0.685244	0.800517	0.115208	0.0867989	0.212675	0.227976	0.00253244	0.0123383	0.0905948	0.196335	0.518209	0.203363	0.00926958	0.0938924	0.112768	0.160816	0.551835
Q8CH18	Ccar1	-0.137524	0.00427692	0.0281399	-0.138867	0.00769448	0.0396179	-0.0259629	0.630692	0.745758	-0.0013432	0.979555	0.99318	0.111561	0.054093	0.252995	0.112904	0.0652619	0.413367
P62751	Rpl23a	0.0150765	0.71627	0.82143	-0.0570318	0.210898	0.384561	0.0558868	0.255785	0.393521	-0.0721083	0.133623	0.436155	0.0408103	0.42762	0.7347	0.112919	0.0424887	0.36677
P39087	Grik2	0.0910431	0.161391	0.311123	0.0232363	0.740098	0.840433	0.13616	0.077313	0.160519	-0.0678068	0.35879	0.662124	0.0451167	0.570847	0.832768	0.112924	0.184323	0.576778
Q8C4Q6	Aida	-0.00837979	0.891348	0.934732	-0.0234534	0.725825	0.831709	0.0895594	0.219083	0.351563	-0.0150736	0.829998	0.934525	0.0979392	0.201012	0.516855	0.113013	0.164455	0.556591
Q8JZQ9	Eif3b	0.0776955	0.0111174	0.052324	0.020147	0.530748	0.688583	0.133278	0.000371909	0.0029489	-0.0575485	0.0929204	0.365631	0.0555823	0.13188	0.41243	0.113131	0.00513753	0.176707
B2RQC6	Cad	0.0202266	0.677652	0.793967	-0.00411085	0.938133	0.96512	0.109106	0.0619208	0.135238	-0.0243374	0.662075	0.853146	0.0888792	0.144321	0.430588	0.113217	0.0808665	0.437592
Q8BGH2	Samm50	-0.0265315	0.868631	0.920084	-0.107611	0.538927	0.69381	0.00566069	0.976084	0.985268	-0.0810793	0.659006	0.852459	0.0321922	0.871068	0.960356	0.113271	0.590437	0.84955
Q8CIH9	Ppat	0.00621321	0.892337	0.935397	-0.150893	0.00410496	0.025875	-0.0376008	0.487812	0.628228	-0.157106	0.00440669	0.0876369	-0.043814	0.441755	0.745762	0.113292	0.0649036	0.413367
Q64735	Cr1l	0.120682	0.039316	0.119401	0.198843	0.00249211	0.0180954	0.312151	3.02968e-05	0.00048558	0.0781608	0.23536	0.561382	0.191469	0.00922274	0.0935983	0.113308	0.134863	0.523227
Q7TQ95	Lnpk	0.00061969	0.986417	0.991496	-0.0233076	0.557542	0.708953	0.0900303	0.0405267	0.0989544	-0.0239273	0.566413	0.803769	0.0894106	0.0521516	0.248334	0.113338	0.0213345	0.298286
Q3TFQ1	Spryd7	0.101043	0.0874137	0.204237	-0.0217138	0.731703	0.835126	0.0918684	0.183789	0.308093	-0.122757	0.0701714	0.319972	-0.00917456	0.898369	0.971076	0.113582	0.140655	0.529668
P63073	Eif4e	0.0531897	0.288376	0.46163	-0.170389	0.00290397	0.0201469	-0.0567408	0.335478	0.481597	-0.223579	0.000291391	0.0209245	-0.10993	0.079459	0.310214	0.113648	0.0867214	0.445807
P51174	Acadl	0.123045	0.0198827	0.0769685	-0.0139738	0.802039	0.8795	0.0996822	0.103217	0.201565	-0.137019	0.0232167	0.19011	-0.023363	0.711999	0.89453	0.113656	0.0952232	0.466967
P41241	Csk	-0.135933	0.0226814	0.0836159	-0.200469	0.00259669	0.0186739	-0.0867923	0.206564	0.336782	-0.0645368	0.331974	0.648286	0.0491403	0.493017	0.781972	0.113677	0.138485	0.527486
P62311	Lsm3	-0.386857	1.46402e-05	0.000864761	-0.316968	0.000647418	0.00687571	-0.20328	0.0343388	0.0873762	0.0698886	0.443437	0.723959	0.183577	0.0669541	0.28361	0.113688	0.27786	0.652394
Q99N93	Mrpl16	0.117183	0.0370736	0.115323	0.10818	0.0751855	0.193371	0.221906	0.0012369	0.00721684	-0.0090032	0.885742	0.959874	0.104723	0.127155	0.402683	0.113726	0.118149	0.500087
O08989	Mras	0.0384056	0.455485	0.617453	-0.033904	0.544922	0.699037	0.0798724	0.190472	0.317193	-0.0723097	0.22204	0.547088	0.0414667	0.514288	0.798505	0.113776	0.0958325	0.46908
Q8CH09	Sugp2	-0.0873152	0.222517	0.385173	-0.110605	0.157387	0.317567	0.00319847	0.969452	0.981967	-0.0232901	0.774282	0.910197	0.0905137	0.305188	0.624736	0.113804	0.224813	0.611087
Q6PGE7	Slc6a7	0.339164	0.000108124	0.00299161	0.256759	0.00491928	0.029454	0.370786	0.000277299	0.0024099	-0.082405	0.369461	0.670437	0.0316221	0.748928	0.91217	0.114027	0.279077	0.653338
Q80YV4	Pank4	0.0391029	0.352729	0.524999	0.00321474	0.943808	0.967633	0.117407	0.0210606	0.0605664	-0.0358882	0.455212	0.734064	0.0783038	0.135517	0.41942	0.114192	0.0422256	0.366726
P61358	Rpl27	-0.113081	0.0214223	0.0810193	-0.285374	1.8237e-06	9.98666e-05	-0.171058	0.0037347	0.0165542	-0.172293	0.00274704	0.0688191	-0.057977	0.327478	0.648419	0.114316	0.0722282	0.42425
Q9QXG4	Acss2	0.00339915	0.931238	0.96021	-0.0501683	0.24623	0.42524	0.0643245	0.170241	0.292375	-0.0535674	0.238565	0.56306	0.0609253	0.215214	0.532665	0.114493	0.030979	0.339029
Q9WUM5	Suclg1	0.0712121	0.0838066	0.198188	-0.0146839	0.739175	0.839819	0.0998939	0.0408318	0.0994552	-0.0858961	0.0688964	0.317431	0.0286818	0.56713	0.830263	0.114578	0.0352769	0.348592
O55135	Eif6	0.177132	0.013376	0.0593397	0.106717	0.160652	0.321856	0.221416	0.00893014	0.0316773	-0.0704151	0.374714	0.673921	0.044284	0.604303	0.852071	0.114699	0.20875	0.599017
P58044	Idi1	0.244735	7.6141e-06	0.000563765	0.108844	0.0434829	0.133903	0.223619	0.000284672	0.00244629	-0.135891	0.0174427	0.166993	-0.021116	0.723748	0.899042	0.114775	0.0749909	0.42911
Q69Z99	Znf512	0.0667966	0.246867	0.413833	-0.036748	0.556381	0.708207	0.0781004	0.250082	0.386831	-0.103545	0.119111	0.41447	0.0113038	0.873089	0.961043	0.114848	0.130712	0.517823
Q6ZPR4	Kcnt1	0.0465327	0.565168	0.708752	0.0903368	0.307482	0.491505	0.205294	0.0354956	0.089368	0.0438041	0.635857	0.839448	0.158762	0.117148	0.385692	0.114958	0.280449	0.653984
Q9DCF9	Ssr3	-0.221596	0.00166719	0.0160227	-0.263336	0.000688252	0.00722184	-0.148326	0.0629537	0.136982	-0.04174	0.58316	0.811569	0.0732703	0.374096	0.687988	0.11501	0.190326	0.584088
Q9D0J4	Arl2	0.313354	0.000286818	0.00554339	0.48056	1.64291e-06	9.38778e-05	0.595654	1.09001e-07	7.86086e-06	0.167206	0.0720924	0.324478	0.282299	0.00618942	0.0747994	0.115093	0.273607	0.648606
P80313	Cct7	0.0065049	0.858943	0.914987	-0.0432388	0.281498	0.464036	0.0719713	0.100265	0.196651	-0.0497437	0.238757	0.56306	0.0654664	0.152965	0.442618	0.11521	0.0200182	0.296439
Q8CI32	Bag5	0.0243803	0.6217	0.753928	-0.115823	0.0358823	0.117687	-0.000515442	0.99292	0.995555	-0.140203	0.016458	0.163245	-0.0248957	0.683505	0.882182	0.115307	0.0798571	0.437592
Q3TWW8	Srsf6	-0.216064	3.76482e-05	0.0015961	-0.235513	3.73956e-05	0.000893585	-0.120114	0.0353336	0.0890881	-0.0194488	0.718977	0.8849	0.0959495	0.105593	0.364387	0.115398	0.0673759	0.416745
P33173	Kif1a	0.0528746	0.129862	0.267703	0.0544251	0.151845	0.309663	0.169977	0.000127573	0.00138949	0.00155049	0.968608	0.989161	0.117102	0.00836426	0.0881181	0.115552	0.0135443	0.251598
Q9CWX2	Ndufaf1	0.115387	0.034045	0.108693	-0.00101701	0.985944	0.991223	0.114727	0.0713058	0.150749	-0.116404	0.0601643	0.29649	-0.000659725	0.991966	0.998041	0.115744	0.100831	0.475824
Q8VD75	Hip1	0.0105084	0.794087	0.875161	0.0132591	0.762479	0.853931	0.129021	0.0089834	0.0318018	0.00275065	0.95237	0.981954	0.118512	0.0210988	0.1514	0.115761	0.0326643	0.342747
P97792	Cxadr	-0.389835	0.00253302	0.020839	-0.502984	0.000455861	0.00550911	-0.386943	0.00975879	0.0337958	-0.113149	0.419906	0.704687	0.00289222	0.984719	0.995949	0.116041	0.46961	0.78746
P62889	Rpl30	0.105897	0.0907377	0.208301	0.0722965	0.284193	0.467314	0.188446	0.0122743	0.0401282	-0.0336004	0.633686	0.837849	0.0825488	0.281319	0.604646	0.116149	0.154606	0.548054
Q9CXW4	Rpl11	0.141405	0.00917165	0.0459632	0.125539	0.0314441	0.108182	0.241742	0.000277601	0.0024099	-0.0158663	0.790148	0.918566	0.100336	0.124522	0.396735	0.116202	0.0939919	0.465269
P16283	Slc4a3	0.00781152	0.838344	0.902001	-0.0235358	0.573267	0.71771	0.0929355	0.0441791	0.105664	-0.0313473	0.475547	0.748713	0.085124	0.0775652	0.304754	0.116471	0.0242859	0.311361
P27659	Rpl3	-0.00370459	0.935935	0.962215	-0.106345	0.0389997	0.12388	0.0104154	0.84781	0.901705	-0.102641	0.0568705	0.289705	0.01412	0.804378	0.934028	0.116761	0.0583921	0.403952
P57787	Slc16a3	0.0628772	0.329861	0.502923	-0.0451235	0.519652	0.680401	0.0716744	0.345292	0.492057	-0.108001	0.146369	0.453448	0.0087972	0.911716	0.977343	0.116798	0.169465	0.559788
P97819	Pla2g6	0.458973	5.11337e-06	0.000469067	0.552932	8.28959e-07	5.58697e-05	0.669913	8.13931e-08	6.29241e-06	0.0939591	0.355363	0.659889	0.21094	0.0589139	0.266762	0.116981	0.315285	0.684606
Q9CZX7	Pip4p2	0.0881293	0.225859	0.388678	0.0189435	0.809577	0.884261	0.136145	0.114267	0.217567	-0.0691858	0.403845	0.693116	0.0480158	0.590969	0.845553	0.117202	0.219003	0.606446
Q8BSS9	Ppfia2	0.0810497	0.203407	0.361619	0.237712	0.00118595	0.0107123	0.355104	1.96545e-05	0.000344412	0.156663	0.0346964	0.231471	0.274054	0.00101083	0.0261771	0.117392	0.160517	0.551528
Q8BP00	Iqcb1	-0.214382	0.00950651	0.0470139	-0.212328	0.0176302	0.0716618	-0.094868	0.312874	0.456503	0.00205403	0.981953	0.993251	0.119514	0.227301	0.54813	0.11746	0.262114	0.64045
Q8BJ71	Nup93	0.0651981	0.166457	0.317052	-0.0867583	0.0928195	0.222911	0.0309803	0.572866	0.700524	-0.151956	0.00642375	0.103907	-0.0342178	0.553293	0.821241	0.117739	0.0589546	0.406567
Q9JI75	Nqo2	-0.0425558	0.299917	0.474259	-0.0164659	0.711226	0.823549	0.101392	0.0395807	0.0973226	0.02609	0.576878	0.808472	0.143947	0.00637133	0.0752676	0.117857	0.0319276	0.341007
P11835	Itgb2	0.0863171	0.294252	0.468185	0.171858	0.0589897	0.163905	0.289756	0.00418902	0.0178169	0.0855405	0.362896	0.665792	0.203439	0.0493037	0.239587	0.117899	0.2744	0.649784
O35607	Bmpr2	-0.0632843	0.213869	0.37452	-0.114033	0.042943	0.132795	0.00387288	0.948006	0.968078	-0.0507483	0.381466	0.679324	0.0671572	0.284915	0.609357	0.117906	0.0798271	0.437592
Q99KF1	Tmed9	-0.00433735	0.931963	0.96021	-0.237904	9.1665e-05	0.00177163	-0.119912	0.0501052	0.115629	-0.233567	0.00021994	0.0174987	-0.115575	0.0712011	0.291287	0.117992	0.0816824	0.438168
Q9D415	Dlgap1	0.128063	0.230585	0.394848	0.233722	0.0478963	0.143738	0.351746	0.00695786	0.0263907	0.105659	0.385393	0.680883	0.223684	0.0930795	0.343382	0.118024	0.396933	0.741898
Q9EQ20	Aldh6a1	0.0653684	0.121896	0.255607	-0.0187205	0.680289	0.798633	0.0994733	0.0475998	0.111711	-0.0840888	0.0831634	0.348359	0.0341049	0.508991	0.79494	0.118194	0.0349705	0.348592
Q61704	Itih3	0.202427	0.123861	0.258695	0.0795647	0.574089	0.718226	0.197768	0.199663	0.327701	-0.122862	0.409617	0.698631	-0.00465928	0.976821	0.995855	0.118203	0.487824	0.795512
Q9DBX2	Pdcl	3.35608e-06	0.999958	0.999958	-0.165979	0.0203091	0.0792023	-0.0476704	0.524991	0.660855	-0.165982	0.0266887	0.202476	-0.0476738	0.544897	0.814905	0.118309	0.160154	0.550639
Q99JR1	Sfxn1	-0.0742092	0.0624698	0.162818	-0.0980159	0.0252576	0.0924003	0.0204387	0.65669	0.766989	-0.0238067	0.594432	0.816979	0.0946479	0.0549721	0.255516	0.118455	0.0245576	0.311361
Q80TS3	Adgrl3	0.020923	0.763136	0.855823	-0.122018	0.111934	0.252006	-0.0029783	0.970919	0.982679	-0.142941	0.0772826	0.33632	-0.0239013	0.780677	0.926415	0.119039	0.194834	0.590914
Q8R4G0	Ntng1	0.14906	0.0934935	0.212126	0.0744844	0.435645	0.607476	0.19354	0.0653023	0.140925	-0.0745756	0.45722	0.736173	0.0444795	0.680873	0.881123	0.119055	0.301373	0.670468
Q9JJC6	Rilpl1	-0.218904	0.00457442	0.0293982	-0.229749	0.00613449	0.0340539	-0.110662	0.205362	0.335068	-0.0108451	0.897416	0.963218	0.108242	0.237629	0.557643	0.119087	0.220346	0.607747
Q8BJ42	Dlgap2	-0.0240214	0.767416	0.859826	0.177119	0.0503725	0.148269	0.296253	0.00327723	0.0150073	0.20114	0.0350343	0.231959	0.320275	0.002544	0.0427279	0.119134	0.26613	0.643535
Q8VEE4	Rpa1	0.270364	0.000337187	0.00605887	0.00684735	0.92814	0.959346	0.125986	0.129883	0.238323	-0.263517	0.0018423	0.0578396	-0.144378	0.0992764	0.353588	0.119138	0.196323	0.591563
Q91V36	Nrbp2	0.125416	0.00334847	0.0244034	0.0802599	0.0748345	0.19285	0.199522	0.000134036	0.00143217	-0.0451558	0.333388	0.648964	0.0741066	0.144691	0.430643	0.119262	0.0292084	0.328798
P35436	Grin2a	0.124437	0.203774	0.361906	0.383523	0.000714632	0.00743925	0.50297	6.55304e-05	0.000844347	0.259085	0.023596	0.191848	0.378532	0.00279542	0.045217	0.119447	0.349573	0.706267
P62996	Tra2b	-0.231582	0.0980088	0.219528	-0.319392	0.0380229	0.122445	-0.199811	0.221807	0.354419	-0.0878096	0.577952	0.808487	0.0317706	0.85198	0.954253	0.11958	0.508403	0.808187
Q9WVG6	Carm1	0.0247045	0.625651	0.757148	-0.119459	0.0347889	0.115167	0.00021464	0.997123	0.997764	-0.144163	0.0161353	0.161568	-0.0244898	0.695565	0.887404	0.119674	0.0762599	0.433249
Q6DID3	Scaf8	0.00508523	0.935255	0.962159	0.159467	0.0234075	0.0873957	0.279237	0.000443249	0.00332758	0.154382	0.0358324	0.234292	0.274152	0.000925846	0.0250353	0.11977	0.149168	0.540689
Q61316	Hspa4	-0.00297608	0.910211	0.947512	0.0255289	0.376801	0.55517	0.145496	2.67913e-05	0.00043876	0.028505	0.347698	0.655199	0.148472	4.11029e-05	0.00345527	0.119967	0.00114048	0.107925
Q922P8	Tmem132a	0.0757919	0.315071	0.489481	0.0537145	0.511965	0.674198	0.173911	0.0540729	0.122105	-0.0220773	0.797023	0.92103	0.0981192	0.293158	0.615715	0.120196	0.225183	0.61113
P14869	Rplp0	0.116966	0.0234021	0.0849621	0.0108972	0.841559	0.902873	0.131188	0.0303552	0.079234	-0.106069	0.0692692	0.317973	0.0142227	0.818194	0.941152	0.120291	0.0718171	0.423767
Q8K4X7	Agpat4	0.0578663	0.282858	0.455153	-0.125693	0.0357869	0.117582	-0.00537205	0.932051	0.9583	-0.18356	0.00432873	0.0865383	-0.0632384	0.341827	0.66242	0.120321	0.0915422	0.455286
Q80ZU0	Arl5a	-0.0510605	0.719713	0.82394	0.329671	0.0381263	0.122629	0.450473	0.00976541	0.0337964	0.380731	0.0233086	0.190565	0.501533	0.00640145	0.0754539	0.120802	0.517656	0.81185
Q9JIF0	Prmt1	0.155788	0.0015406	0.0153972	0.0249326	0.621438	0.756402	0.145894	0.0100906	0.0346028	-0.130856	0.0169582	0.165704	-0.00989412	0.862739	0.957392	0.120961	0.0511413	0.391339
Q8R3L2	Tcf25	-0.125789	0.130681	0.268652	-0.183138	0.045627	0.13857	-0.0619304	0.522667	0.659336	-0.0573492	0.54239	0.791821	0.0638584	0.530235	0.807019	0.121208	0.263256	0.641602
Q8BZZ3	Wwp1	0.00799648	0.932307	0.96021	0.199904	0.0565544	0.159565	0.321214	0.00566965	0.0226567	0.191908	0.0802865	0.343422	0.313217	0.00977064	0.0959138	0.121309	0.328026	0.694248
Q6ZWM4	Lsm8	0.199763	0.00352627	0.0250718	0.225778	0.00256287	0.0184789	0.34716	4.31508e-05	0.000630121	0.0260148	0.726723	0.887842	0.147397	0.072123	0.293259	0.121382	0.158976	0.550639
Q9Z1D1	Eif3g	0.00415513	0.904991	0.944518	-0.016222	0.669182	0.790182	0.105195	0.0133765	0.0428522	-0.0203771	0.609491	0.826783	0.10104	0.0228924	0.157455	0.121417	0.0104917	0.226218
Q60738	Slc30a1	-0.0137892	0.740627	0.840561	-0.0456616	0.316959	0.501733	0.076017	0.126171	0.233962	-0.0318724	0.504563	0.768019	0.0898062	0.0865094	0.32979	0.121679	0.0300939	0.334469
Q60790	Rasa3	0.0975947	0.115284	0.244645	0.0366415	0.582415	0.723683	0.158348	0.032132	0.082859	-0.0609532	0.385075	0.68083	0.0607535	0.422739	0.732478	0.121707	0.133275	0.521346
Q6V4S5	Sdk2	-0.0428864	0.703731	0.813616	-0.0387319	0.752521	0.846828	0.0829755	0.532606	0.665719	0.00415453	0.974294	0.991269	0.125862	0.368655	0.685296	0.121707	0.411511	0.753242
Q9CXY6	Ilf2	0.0722425	0.445867	0.608179	-0.0113245	0.912365	0.949011	0.110446	0.323361	0.468295	-0.0835669	0.440946	0.721867	0.0382037	0.7437	0.909851	0.121771	0.327732	0.694248
Q99K48	Nono	0.00969166	0.826898	0.895551	0.00720954	0.881291	0.929524	0.129122	0.0167908	0.0511114	-0.00248212	0.960952	0.98504	0.11943	0.0338711	0.19751	0.121913	0.0405526	0.365042
P52623	Uck1	-0.0608133	0.200674	0.358696	-0.191229	0.000529474	0.0059988	-0.0690491	0.216857	0.348949	-0.130416	0.0191342	0.174447	-0.00823583	0.887461	0.967039	0.12218	0.0526666	0.394223
Q64012	Raly	0.123603	0.511595	0.665786	0.0373998	0.855018	0.911731	0.159707	0.471547	0.615864	-0.0862029	0.688642	0.866905	0.0361046	0.876482	0.961343	0.122307	0.619648	0.867739
Q9CYN2	Spcs2	0.247177	0.00116404	0.01291	0.28986	0.000532618	0.00600326	0.412272	1.30025e-05	0.000251302	0.0426827	0.60171	0.822328	0.165095	0.0667045	0.28361	0.122412	0.194802	0.590914
Q9EQC5	Scyl1	0.0971489	0.0249614	0.0886634	0.0711576	0.125534	0.271801	0.1936	0.00030477	0.00255124	-0.0259913	0.589594	0.815662	0.0964512	0.0689058	0.286656	0.122442	0.0306371	0.338917
P84309	Adcy5	0.0997489	0.0670425	0.171126	0.0813627	0.166642	0.330081	0.203961	0.00217615	0.0109789	-0.0183861	0.763516	0.906256	0.104212	0.11968	0.388851	0.122598	0.0850095	0.442574
Q7TMS5	Abcg2	-0.0755199	0.154472	0.301188	-0.246011	8.84634e-05	0.00172241	-0.123143	0.0510545	0.117408	-0.170491	0.00654775	0.104625	-0.0476232	0.463734	0.763053	0.122868	0.0788838	0.437439
Q61410	Prkg2	0.634521	0.00285945	0.0221271	0.777091	0.000933917	0.00899194	0.900084	0.000437517	0.00329517	0.14257	0.537289	0.788605	0.265563	0.289755	0.612236	0.122993	0.641688	0.876988
P45481	Crebbp	0.0714927	0.434451	0.598196	-0.166126	0.0997691	0.23352	-0.0430537	0.688512	0.790113	-0.237619	0.0269609	0.20364	-0.114546	0.31237	0.633293	0.123073	0.305638	0.674833
Q9Z2Y3	Homer1	0.0864873	0.0950184	0.214751	0.259738	2.71003e-05	0.000694957	0.38296	9.56092e-08	7.07912e-06	0.173251	0.00464168	0.0893821	0.296473	2.4847e-05	0.00272127	0.123222	0.0702334	0.421
Q61595	Ktn1	0.107977	0.00693911	0.0380782	-0.0072651	0.861685	0.916417	0.115997	0.013114	0.0422171	-0.115242	0.0113484	0.13467	0.00801977	0.86543	0.957602	0.123262	0.017479	0.273778
O88851	Rbbp9	0.151346	0.00235816	0.0198667	0.0859683	0.0989371	0.232608	0.209343	0.000455495	0.00339651	-0.0653774	0.228591	0.555058	0.0579974	0.321602	0.641374	0.123375	0.0504232	0.388631
Q9Z0S6	Cldn10	0.0776002	0.301556	0.476183	0.0792117	0.332712	0.517323	0.202604	0.0252912	0.0691398	0.00161146	0.984945	0.994021	0.125004	0.180251	0.488017	0.123393	0.211192	0.60074
Q8BTJ4	Enpp4	0.0958558	0.148555	0.293332	0.217031	0.00386035	0.0247185	0.340453	6.38827e-05	0.00082717	0.121175	0.111448	0.399319	0.244597	0.00409044	0.0571899	0.123422	0.155444	0.548802
Q91VU6	Dcaf11	0.117748	0.188046	0.344685	0.126437	0.19437	0.365451	0.249897	0.0202978	0.0591823	0.00868832	0.931647	0.972963	0.132148	0.231324	0.551691	0.12346	0.290257	0.664597
P62908	Rps3	0.128049	0.0116846	0.0540722	0.025833	0.627998	0.761916	0.14937	0.0124194	0.0404265	-0.102216	0.072959	0.326347	0.0213204	0.72439	0.899245	0.123537	0.058904	0.406567
Q9CXJ1	Ears2	0.172525	0.00411075	0.0274241	0.116454	0.0670057	0.178807	0.240004	0.000865505	0.00547746	-0.0560716	0.393584	0.685248	0.067479	0.342565	0.662569	0.123551	0.104527	0.483384
Q8BSY0	Asph	-0.0399685	0.629736	0.759468	0.0745626	0.410354	0.585885	0.198272	0.0470083	0.110569	0.114531	0.230686	0.557058	0.238241	0.0240376	0.161387	0.12371	0.257662	0.635929
A2AJA9	Ajm1	0.0801453	0.262264	0.432608	0.319873	0.00015224	0.00253267	0.443671	3.45705e-06	9.7307e-05	0.239728	0.00489748	0.0923115	0.363526	0.000149579	0.00738659	0.123798	0.187474	0.580076
Q61271	Acvr1b	-0.178806	0.0466782	0.133945	-0.362372	0.000443189	0.00540568	-0.238527	0.0251291	0.0688041	-0.183566	0.0730045	0.326347	-0.0597216	0.582776	0.840464	0.123844	0.284693	0.658148
Q9EPK7	Xpo7	0.0647174	0.106672	0.232293	0.0559173	0.19818	0.369969	0.179765	0.000350191	0.00283508	-0.00880013	0.845628	0.941097	0.115048	0.0224309	0.157017	0.123848	0.020473	0.296625
P97434	Mprip	0.0254562	0.573725	0.715897	0.184356	0.000503311	0.00578973	0.308258	6.81356e-07	2.82039e-05	0.1589	0.00350611	0.0771197	0.282802	7.74573e-06	0.00116034	0.123901	0.0411282	0.365421
Q5SVR0	Tbc1d9b	0.0371006	0.370534	0.540293	0.00161908	0.97125	0.982842	0.125672	0.0126595	0.0410722	-0.0354816	0.453549	0.732951	0.0885715	0.0878154	0.332327	0.124053	0.0258246	0.313533
Q5XJY5	Arcn1	0.118286	0.00605914	0.0354315	0.0200261	0.65567	0.781069	0.144142	0.00462279	0.0193314	-0.0982602	0.0419225	0.25041	0.0258561	0.61209	0.853274	0.124116	0.0255503	0.31263
Q8BFR5	Tufm	0.00946458	0.737224	0.838146	-0.104145	0.00143614	0.012296	0.0201952	0.543733	0.676865	-0.11361	0.000980329	0.0387596	0.0107306	0.758323	0.916523	0.12434	0.00153784	0.115492
P20108	Prdx3	0.0400901	0.357302	0.528216	-0.0378603	0.424349	0.597772	0.086527	0.0953204	0.188596	-0.0779504	0.121227	0.418445	0.0464369	0.388226	0.700861	0.124387	0.0329989	0.344197
Q8C5P7	Tdrp	-0.174191	0.253402	0.421828	-0.205654	0.216471	0.39133	-0.080951	0.649958	0.761835	-0.0314629	0.855841	0.947577	0.09324	0.618787	0.855741	0.124703	0.530263	0.817236
P28740	Kif2a	0.0866914	0.0256753	0.0903358	0.111294	0.00931161	0.0451579	0.236478	3.25355e-06	9.39777e-05	0.024603	0.569262	0.805547	0.149787	0.00238761	0.0410749	0.125184	0.014507	0.25852
Q9CQE1	Nipsnap3b	-0.000736488	0.987951	0.991796	-0.182185	0.00128774	0.0113776	-0.0569556	0.324038	0.469016	-0.181449	0.00213977	0.0614687	-0.0562192	0.35368	0.674146	0.125229	0.055202	0.396444
Q80U78	Pum1	-0.254333	0.00259438	0.0210473	-0.222345	0.0138051	0.0602535	-0.0970576	0.305145	0.447836	0.0319879	0.726574	0.887842	0.157275	0.116707	0.385438	0.125287	0.235175	0.619086
Q8C031	Lrrc4c	0.254626	0.0144884	0.0620064	-0.146286	0.18588	0.355464	-0.0209497	0.859397	0.91049	-0.400912	0.00108432	0.0413064	-0.275576	0.0309762	0.188257	0.125336	0.343365	0.703456
P56380	Nudt2	0.202663	0.000141177	0.00356812	-0.0886607	0.100222	0.234379	0.0367762	0.522341	0.659287	-0.291323	4.52858e-06	0.00264519	-0.165886	0.00828228	0.0874297	0.125437	0.0545261	0.396444
Q8R0Y6	Aldh1l1	0.0627318	0.189317	0.346187	-0.0857675	0.101493	0.236923	0.0396803	0.477458	0.620424	-0.148499	0.00851391	0.117636	-0.0230515	0.693757	0.887306	0.125448	0.0479904	0.385168
Q61701	Elavl4	0.0150427	0.857857	0.914572	-0.164666	0.0773538	0.196812	-0.0390592	0.693055	0.792812	-0.179709	0.0668429	0.313737	-0.0541019	0.602925	0.851246	0.125607	0.25718	0.635635
Q91YQ5	Rpn1	0.00743527	0.843884	0.905183	-0.097323	0.0218787	0.0833452	0.0283118	0.525089	0.660855	-0.104758	0.0189757	0.174397	0.0208765	0.655066	0.870572	0.125635	0.0142809	0.257827
E9Q7X7	Nrxn2	-0.123157	0.0207054	0.0789902	-0.0978432	0.0869258	0.212758	0.0278867	0.646264	0.758689	0.0253134	0.668129	0.855714	0.151043	0.0216985	0.152908	0.12573	0.067982	0.417674
Q149L6	Dnajb14	-0.11409	0.00839489	0.0435656	-0.191602	0.000110985	0.00205439	-0.0658628	0.182306	0.306447	-0.0775126	0.108021	0.394512	0.048227	0.349839	0.669464	0.12574	0.024854	0.311361
Q8CG50	Rab43	-0.0832274	0.433655	0.597725	-0.046371	0.688068	0.80346	0.0796425	0.524012	0.659838	0.0368564	0.761157	0.90571	0.16287	0.217809	0.53606	0.126014	0.366077	0.71862
P50136	Bckdha	0.00382073	0.921639	0.953189	0.162968	0.000366677	0.00469008	0.289075	1.18075e-07	7.95806e-06	0.159147	0.000824433	0.0352361	0.285254	4.23428e-07	0.000185497	0.126108	0.0166556	0.267829
Q9Z2C9	Mtmr7	-0.0618037	0.231998	0.396526	-0.143395	0.0133666	0.0589995	-0.017086	0.777225	0.855142	-0.0815913	0.169085	0.481516	0.0447178	0.481856	0.77418	0.126309	0.0653722	0.413367
P97490	Adcy8	-0.114118	0.160711	0.310154	-0.154025	0.0841678	0.208614	-0.0276412	0.770386	0.849395	-0.0399067	0.664797	0.853649	0.0864766	0.386513	0.699689	0.126383	0.234113	0.618244
P62331	Arf6	0.290301	7.28016e-07	0.000179239	0.212654	0.000331468	0.00443365	0.339059	8.48702e-07	3.25666e-05	-0.0776476	0.181515	0.501431	0.0487574	0.434286	0.739087	0.126405	0.060113	0.406818
Q8BUY9	Pggt1b	0.172095	0.0183563	0.0731016	0.0739176	0.338892	0.522298	0.200428	0.019568	0.0574686	-0.0981771	0.227992	0.55463	0.0283332	0.745503	0.910573	0.12651	0.175788	0.568486
P16045	Lgals1	0.189828	0.0659042	0.169417	0.233344	0.0390301	0.123902	0.359918	0.0040487	0.0173889	0.0435162	0.707119	0.878833	0.17009	0.178487	0.486561	0.126574	0.341982	0.702815
P24527	Lta4h	0.0507936	0.296783	0.471071	-0.0590736	0.26582	0.446316	0.067519	0.239619	0.374347	-0.109867	0.0522985	0.277408	0.0167254	0.779836	0.926044	0.126593	0.0508577	0.389736
Q8BGT8	Phyhipl	-0.00350574	0.917306	0.950952	-0.102019	0.00787985	0.0402961	0.0250048	0.530282	0.664588	-0.0985131	0.0139553	0.148574	0.0285106	0.495853	0.784553	0.127024	0.0060736	0.189382
Q60649	Clpb	0.155479	0.00343385	0.0246608	0.0753067	0.175338	0.341262	0.202408	0.00136622	0.00784942	-0.080172	0.169633	0.482034	0.0469297	0.453324	0.755301	0.127102	0.0597135	0.406818
Q60710	Samhd1	0.0888558	0.0395018	0.11962	0.0648977	0.16169	0.322631	0.192099	0.000337338	0.00275798	-0.0239581	0.6192	0.831239	0.103243	0.0523435	0.248573	0.127201	0.0251289	0.31263
Q6NSR8	Npepl1	-0.000274285	0.997154	0.997723	0.0173958	0.835538	0.899166	0.144684	0.11535	0.218757	0.01767	0.84086	0.938746	0.144958	0.132568	0.413883	0.127288	0.210605	0.59978
Q8VHY0	Cspg4	-0.0273767	0.484417	0.643401	-0.0845694	0.0519484	0.151214	0.0428972	0.353139	0.500256	-0.0571927	0.204785	0.527982	0.0702739	0.150483	0.439611	0.127467	0.0160966	0.267545
Q6NTA4	Rragb	0.207698	0.000460064	0.00734679	0.134751	0.028897	0.101954	0.262334	0.000198409	0.00188956	-0.0729467	0.250158	0.572824	0.0546362	0.423528	0.733488	0.127583	0.0820496	0.438427
Q8CGE9	Rgs12	-0.0740763	0.277748	0.4501	-0.251442	0.00137981	0.0119895	-0.123766	0.126129	0.233962	-0.177366	0.0264136	0.20212	-0.0496893	0.554021	0.821344	0.127677	0.155353	0.548802
O88696	Clpp	0.00923121	0.781199	0.868466	-0.0719767	0.0519043	0.15117	0.0557065	0.159277	0.278456	-0.0812079	0.0374044	0.235773	0.0464753	0.261471	0.583675	0.127683	0.00514288	0.176707
O35544	Slc1a6	0.0697201	0.438477	0.601459	-0.101045	0.304052	0.488061	0.0266434	0.800814	0.8708	-0.170765	0.101487	0.380539	-0.0430767	0.697884	0.888005	0.127688	0.280359	0.653984
O35286	Dhx15	0.14476	0.0300786	0.100396	0.0602085	0.396294	0.574489	0.187907	0.017423	0.0527303	-0.0845512	0.258294	0.579787	0.0431472	0.591259	0.845553	0.127698	0.138059	0.527486
P97496	Smarcc1	0.0533494	0.398969	0.567431	0.121261	0.0826691	0.206555	0.249057	0.00157659	0.00874275	0.0679115	0.348554	0.655582	0.195707	0.0153036	0.124206	0.127796	0.12666	0.510606
Q68FH4	Galk2	0.15726	0.0736249	0.181286	-0.00246629	0.979056	0.986604	0.125401	0.220874	0.353466	-0.159726	0.110871	0.398673	-0.0318592	0.765202	0.919677	0.127867	0.261227	0.639623
P21550	Eno3	-0.0200091	0.81374	0.88623	-0.0938581	0.313207	0.497742	0.0341215	0.733001	0.822097	-0.073849	0.448705	0.728038	0.0541306	0.60668	0.852245	0.12798	0.253553	0.633347
Q91Z49	Fyttd1	0.0291699	0.719487	0.823861	-0.0275596	0.755422	0.848739	0.100529	0.295918	0.437483	-0.0567295	0.542179	0.791732	0.071359	0.478361	0.771157	0.128088	0.232275	0.616391
Q9QX60	Dguok	0.181851	0.024303	0.0868596	0.0999023	0.245374	0.424879	0.228326	0.0167375	0.0510091	-0.0819488	0.362734	0.665792	0.0464752	0.631663	0.860621	0.128424	0.214758	0.60309
Q9CR57	Rpl14	0.101499	0.0372699	0.115603	0.0189365	0.7145	0.824228	0.147976	0.0109073	0.0366623	-0.082562	0.133747	0.436172	0.0464776	0.430219	0.735762	0.12904	0.0429345	0.368757
O54734	Ddost	0.110173	0.0405736	0.121744	-0.0137014	0.810597	0.88464	0.115462	0.0669232	0.143657	-0.123875	0.0440145	0.254828	0.00528842	0.935021	0.984274	0.129163	0.0655199	0.413367
Q9D0M5	Dynll2	-0.170518	0.0201311	0.0776444	-0.137916	0.0801299	0.202129	-0.00865305	0.917572	0.949355	0.0326023	0.688535	0.866905	0.161865	0.0706984	0.290607	0.129263	0.169481	0.559788
Q9WUB4	Dctn6	-0.0156433	0.672818	0.7911	0.0548347	0.178504	0.345402	0.184408	0.000112676	0.00126963	0.0704779	0.101457	0.380539	0.200051	7.25839e-05	0.00482073	0.129573	0.0102203	0.225678
Q8JZW4	Cpne5	0.02004	0.881791	0.928043	-0.229726	0.122958	0.268211	-0.100146	0.528854	0.663808	-0.249766	0.110664	0.398673	-0.120186	0.472091	0.767482	0.12958	0.46433	0.784657
Q64331	Myo6	0.153354	0.0388109	0.118137	0.194248	0.0172371	0.0704269	0.323928	0.000424481	0.00321079	0.0408944	0.621729	0.832964	0.170574	0.0618338	0.273299	0.129679	0.175842	0.568486
Q9JHZ2	Ankh	0.123733	0.0288633	0.0980831	0.21348	0.000872493	0.00858107	0.343242	3.56066e-06	9.84353e-05	0.0897471	0.158865	0.470525	0.21951	0.00229267	0.0403057	0.129763	0.0771944	0.435415
Q50H33	Kctd8	0.0857323	0.249463	0.416973	-0.125352	0.124562	0.270272	0.00453428	0.95841	0.97567	-0.211084	0.0158954	0.159775	-0.081198	0.376153	0.689002	0.129886	0.184042	0.576588
Q9CXT7	Tmem192	-0.0285729	0.804583	0.880608	-0.152608	0.229041	0.404864	-0.0225985	0.867963	0.915848	-0.124035	0.350258	0.656822	0.00597442	0.966615	0.994238	0.13001	0.392027	0.739607
Q3UKC1	Tax1bp1	-0.0950643	0.0302496	0.100655	-0.0248635	0.593211	0.732044	0.105263	0.0409245	0.0995558	0.0702008	0.155252	0.46611	0.200327	0.000429892	0.0158038	0.130126	0.02391	0.311361
Q8CJG0	Ago2	0.0622738	0.172992	0.325257	-0.0298918	0.54469	0.69891	0.100517	0.0642305	0.139278	-0.0921656	0.0801664	0.343313	0.0382429	0.494964	0.783511	0.130408	0.0321468	0.341007
P47199	Cryz	-0.10189	0.0779236	0.188256	0.175237	0.00669566	0.0359904	0.305767	3.75686e-05	0.000570804	0.277127	0.000100409	0.01173	0.407657	6.49336e-07	0.000200798	0.130531	0.084459	0.442511
Q9CZM2	Rpl15	0.045269	0.44699	0.608922	-0.159697	0.0169847	0.0697022	-0.0289581	0.678737	0.782972	-0.204965	0.0040817	0.0846546	-0.0742271	0.314524	0.634967	0.130738	0.097954	0.470508
O55091	Impact	0.0913557	0.084344	0.199011	0.102521	0.0757428	0.194329	0.233334	0.000412874	0.00315019	0.0111649	0.851156	0.944246	0.141978	0.0317169	0.190983	0.130813	0.0600599	0.406818
Q9CQU3	Rer1	0.00144476	0.976516	0.985326	-0.0812354	0.133924	0.284115	0.0498429	0.390463	0.536785	-0.0826801	0.14604	0.453208	0.0483981	0.426916	0.734547	0.131078	0.0465197	0.381292
Q91YX5	Lpgat1	0.104525	0.0545159	0.149088	-0.020313	0.726025	0.831709	0.110788	0.0821966	0.168469	-0.124838	0.0451732	0.258284	0.00626339	0.924101	0.981216	0.131101	0.0651457	0.413367
Q60900	Elavl3	0.040137	0.54124	0.687769	-0.12579	0.0836614	0.207981	0.00540621	0.944154	0.966209	-0.165927	0.0314663	0.218656	-0.0347308	0.668636	0.875036	0.131196	0.13178	0.519436
Q69ZF7	Cnnm4	0.0606576	0.287705	0.460989	-0.0118956	0.847252	0.906944	0.119365	0.0790504	0.163512	-0.0725532	0.266712	0.588131	0.058707	0.404091	0.716618	0.13126	0.0824879	0.438462
Q8BI84	Mia3	-0.169948	0.014094	0.0614872	-0.146872	0.0485183	0.145086	-0.0155929	0.842741	0.899004	0.023076	0.76266	0.905852	0.154355	0.0668363	0.28361	0.131279	0.138398	0.527486
Q9EQK7	Icmt	-0.00936554	0.9151	0.949226	-0.144201	0.137079	0.288944	-0.0127787	0.901672	0.939748	-0.134836	0.184412	0.50477	-0.00341321	0.974932	0.995855	0.131422	0.257089	0.635635
Q9EP72	Emc7	0.100764	0.105512	0.230635	0.0136186	0.838402	0.900405	0.145045	0.0494956	0.114653	-0.0871451	0.218093	0.542831	0.044281	0.559737	0.825663	0.131426	0.10698	0.483384
Q5DU25	Iqsec2	0.175705	0.121781	0.255468	0.379111	0.00319581	0.0216089	0.510562	0.000342706	0.00278279	0.203406	0.117596	0.411903	0.334856	0.0192597	0.143208	0.131451	0.372249	0.723709
P70460	Vasp	-0.0587264	0.261498	0.431807	-0.0727919	0.202433	0.374716	0.0588675	0.338064	0.484516	-0.0140655	0.812862	0.928172	0.117594	0.0723524	0.293259	0.131659	0.0581111	0.403952
Q9Z204	Hnrnpc	-0.0548507	0.775437	0.865642	-0.127226	0.544329	0.698618	0.00443329	0.984368	0.991155	-0.0723756	0.742224	0.893294	0.059284	0.803065	0.933594	0.13166	0.601587	0.857111
Q6PGB8	Smarca1	-0.0137374	0.824767	0.894902	0.159523	0.0221882	0.0840976	0.291348	0.000240166	0.00215453	0.173261	0.0182578	0.170909	0.305085	0.000249081	0.0108217	0.131825	0.110101	0.486389
P13504	Il1r1	0.0631894	0.481146	0.640512	0.117896	0.230319	0.40644	0.249749	0.0216012	0.0618841	0.0547068	0.593559	0.816979	0.18656	0.0970625	0.349252	0.131853	0.263965	0.641616
Q9DCV4	Rmdn1	0.0618966	0.239637	0.405855	-0.0542039	0.343182	0.526132	0.0776871	0.210502	0.341546	-0.1161	0.0572025	0.289705	0.0157905	0.806815	0.935263	0.131891	0.0590627	0.406567
Q6P5E4	Uggt1	0.155647	0.000599995	0.00859447	0.0561252	0.226307	0.402604	0.188032	0.000449222	0.00335449	-0.0995221	0.0443029	0.255935	0.0323852	0.535814	0.810796	0.131907	0.0208763	0.296625
Q8BNE1	Tcaf1	0.152952	0.0522414	0.144772	-0.00906325	0.913998	0.949958	0.122865	0.180124	0.304324	-0.162015	0.0714466	0.322761	-0.030087	0.752209	0.913407	0.131928	0.195504	0.591009
Q8R5A3	Apbb1ip	0.259751	0.00870925	0.0446243	0.382062	0.000592992	0.00648099	0.514015	3.54905e-05	0.000544234	0.122311	0.263893	0.584901	0.254264	0.0350324	0.199529	0.131953	0.292016	0.665742
Q80UP8	Slc20a2	0.132255	0.0509364	0.142054	0.342142	2.2196e-05	0.000614129	0.474154	2.65342e-07	1.49989e-05	0.209887	0.00794996	0.113877	0.341899	0.00013503	0.00717022	0.132012	0.133227	0.521346
O70152	Dpm1	0.0412337	0.331478	0.504439	0.0310837	0.500368	0.666438	0.163508	0.00192132	0.0101308	-0.01015	0.833632	0.936494	0.122274	0.0231847	0.158288	0.132424	0.0204556	0.296625
O54901	Cd200	-0.0574148	0.496579	0.653119	-0.279516	0.00379595	0.0243953	-0.146983	0.143341	0.257056	-0.222102	0.0253462	0.197108	-0.0895686	0.391796	0.705125	0.132533	0.233588	0.617783
Q8BKR5	Ppp1r37	0.205928	0.0379776	0.116685	0.320027	0.00388415	0.0247803	0.452636	0.000250939	0.00223212	0.114099	0.305436	0.623564	0.246708	0.0440504	0.225047	0.132609	0.298235	0.669723
Q9JKW0	Arl6ip1	0.34824	0.00504878	0.03141	0.140394	0.279779	0.462369	0.273013	0.0553952	0.124397	-0.207846	0.130212	0.431138	-0.075227	0.6079	0.852245	0.132619	0.394535	0.740755
Q8BHJ5	Tbl1xr1	-0.0796651	0.359794	0.530855	0.0583177	0.537243	0.693407	0.191002	0.0662818	0.142681	0.137983	0.168405	0.481143	0.270667	0.0147186	0.121469	0.132684	0.245742	0.627154
P60603	Romo1	-0.0802818	0.215705	0.376231	-0.13049	0.0677139	0.180192	0.00223226	0.976458	0.985456	-0.0502082	0.495858	0.761533	0.082514	0.302085	0.622137	0.132722	0.120156	0.501513
Q8VEM8	Slc25a3	0.0378436	0.239596	0.405855	-0.0650538	0.0667367	0.178585	0.0678908	0.0762245	0.158845	-0.102897	0.00701375	0.107792	0.0300472	0.447975	0.75024	0.132945	0.00261715	0.14733
Q8BW75	Maob	0.0888909	0.106061	0.23145	0.0386669	0.513248	0.674874	0.172021	0.00957032	0.033333	-0.050224	0.419384	0.704687	0.0831303	0.218531	0.536831	0.133354	0.0654562	0.413367
Q9ET30	Tm9sf3	0.192676	0.000844566	0.0106217	0.102769	0.0857333	0.211299	0.236154	0.000545844	0.00389689	-0.0899065	0.150147	0.459655	0.0434783	0.515444	0.799174	0.133385	0.0643591	0.413367
Q60872	Eif1a	0.0252289	0.637818	0.765527	0.205747	0.000962983	0.00920437	0.33917	2.70733e-06	8.17955e-05	0.180518	0.00495981	0.0929769	0.313941	2.20269e-05	0.0025173	0.133423	0.0623744	0.412653
Q9JKR6	Hyou1	0.0671887	0.0609531	0.160135	-0.0176106	0.645631	0.773491	0.116156	0.00715135	0.0268917	-0.0847993	0.039611	0.242764	0.0489673	0.262885	0.585175	0.133767	0.00550617	0.181879
P09055	Itgb1	-0.144088	0.0868795	0.203222	-0.283959	0.00283388	0.0198636	-0.150188	0.128145	0.236454	-0.139871	0.144418	0.451035	-0.00609999	0.952424	0.990483	0.133771	0.220965	0.607827
P32648	Vip	-0.360905	0.025141	0.0890231	-0.522397	0.00359054	0.0235649	-0.388492	0.0396719	0.0974414	-0.161492	0.369024	0.670437	-0.0275868	0.886546	0.966874	0.133905	0.514323	0.811473
Q6ZQ82	Arhgap26	0.135025	0.029234	0.0986244	0.0730784	0.268522	0.448846	0.206998	0.00531891	0.0214923	-0.061947	0.370607	0.671089	0.0719722	0.336097	0.657764	0.133919	0.094806	0.466226
Q3V3N7	Bbs1	0.389531	4.44349e-05	0.00172962	0.263925	0.00706099	0.0371196	0.397886	0.000290992	0.00246982	-0.125605	0.206345	0.530703	0.00835519	0.937402	0.9846	0.13396	0.238509	0.622418
Q8JZP2	Syn3	-0.0556822	0.553176	0.698211	-0.172332	0.0968647	0.229451	-0.0382914	0.728698	0.819076	-0.11665	0.279973	0.601478	0.0173907	0.880702	0.963229	0.134041	0.278211	0.652926
Q80UK0	Sestd1	0.0784628	0.298872	0.472932	-0.0572313	0.485194	0.653008	0.0768779	0.38634	0.531811	-0.135694	0.119376	0.414506	-0.00158486	0.986372	0.996175	0.134109	0.177202	0.570453
Q6NT99	Dusp23	-0.0315863	0.686955	0.800993	0.10619	0.217439	0.392129	0.240595	0.0120157	0.0396027	0.137776	0.129385	0.430666	0.272181	0.0071449	0.0796266	0.134405	0.194593	0.590914
Q925E7	Ppp2r2d	0.176872	0.00800087	0.0421449	0.233092	0.00162788	0.0134345	0.367719	1.38483e-05	0.000259394	0.0562194	0.443595	0.723992	0.190846	0.019456	0.143854	0.134627	0.113171	0.4925
Q8BXK8	Agap1	0.0364988	0.345652	0.518281	0.00899715	0.830197	0.896296	0.143654	0.002695	0.0128563	-0.0275016	0.533366	0.785602	0.107156	0.0287412	0.178529	0.134657	0.0102933	0.225678
Q8R1F6	Hid1	0.0439851	0.218479	0.379433	0.0148537	0.700562	0.814971	0.149829	0.00079607	0.00514753	-0.0291314	0.473643	0.748574	0.105844	0.0193811	0.143704	0.134975	0.00550238	0.181879
O35684	Serpini1	0.0872819	0.354052	0.525259	-0.171251	0.0988914	0.232605	-0.0359217	0.74485	0.83012	-0.258533	0.0196404	0.174703	-0.123204	0.290822	0.613318	0.13533	0.273656	0.648606
Q9ER72	Cars1	-0.0785846	0.110842	0.238395	-0.149479	0.00685335	0.036282	-0.0141229	0.804876	0.87296	-0.0708946	0.206145	0.530447	0.0644617	0.286107	0.609829	0.135356	0.0380598	0.353923
O55029	Copb2	0.123738	0.0224551	0.0833817	-0.00549579	0.923504	0.956246	0.129877	0.040598	0.0990824	-0.129234	0.0362661	0.234621	0.00613865	0.92471	0.981307	0.135373	0.0543678	0.396444
Q9QYR9	Acot2	0.092273	0.377739	0.54795	0.0648081	0.56856	0.715909	0.200277	0.107729	0.207905	-0.0274649	0.817742	0.929887	0.108004	0.403509	0.716219	0.135469	0.323446	0.691175
Q9D387	Lamp5	0.238129	0.00287514	0.0221622	0.189304	0.0258719	0.0938639	0.324831	0.000681519	0.00456401	-0.0488247	0.573558	0.807396	0.0867024	0.356572	0.676925	0.135527	0.176291	0.568486
O35900	Lsm2	0.182698	0.00531269	0.0326343	0.0864006	0.208953	0.382208	0.222023	0.00411735	0.0175975	-0.0962973	0.182921	0.503439	0.0393253	0.611521	0.853274	0.135623	0.103162	0.482066
Q8VD57	Sft2d2	0.342561	0.00113846	0.0126577	0.0772379	0.473815	0.643463	0.212912	0.0722633	0.152382	-0.265323	0.0227655	0.18847	-0.129649	0.291162	0.613729	0.135674	0.297013	0.668407
Q60610	Tiam1	-0.0823146	0.1235	0.25825	0.00522397	0.927491	0.959067	0.141022	0.0272744	0.0732659	0.0875386	0.151508	0.46039	0.223336	0.00128977	0.0298693	0.135798	0.0543291	0.396444
Q9DC71	Mrps15	0.0797443	0.214592	0.374787	0.00910633	0.895561	0.938589	0.145185	0.0580303	0.128774	-0.0706379	0.334911	0.648964	0.0654406	0.407738	0.719287	0.136079	0.108159	0.483495
Q9JJ61	Galnt16	0.0518928	0.447894	0.609811	0.0418766	0.573434	0.717748	0.177989	0.0310018	0.080424	-0.0100162	0.897793	0.963218	0.126097	0.139663	0.426306	0.136113	0.132521	0.520073
P0C673	Igsf11	-0.212073	0.00083358	0.0105615	0.0224312	0.72855	0.83333	0.158578	0.0273618	0.0734632	0.234504	0.00118606	0.0439091	0.370651	7.94603e-06	0.00116034	0.136147	0.0850294	0.442574
Q64669	Nqo1	-0.0114472	0.908508	0.946122	0.0355804	0.743163	0.841984	0.17195	0.147629	0.262279	0.0470276	0.680181	0.863074	0.183398	0.141598	0.428397	0.13637	0.299067	0.669914
Q9R0N7	Syt7	-0.0521337	0.659409	0.778949	-0.461776	0.000811641	0.00809638	-0.325351	0.0233794	0.0655659	-0.409642	0.00397038	0.0831566	-0.273217	0.0668657	0.28361	0.136425	0.380283	0.729628
Q2TPA8	Hsdl2	0.10759	0.0179309	0.0716281	0.0633123	0.190539	0.361741	0.199895	0.000352631	0.00284759	-0.0442775	0.380696	0.679142	0.0923048	0.0947917	0.345038	0.136582	0.0215406	0.299574
Q8BTY8	Scfd2	0.0520636	0.147562	0.291947	0.0100495	0.795083	0.875078	0.146746	0.00101318	0.00617898	-0.0420141	0.304068	0.622949	0.0946824	0.0357036	0.201766	0.136696	0.00507052	0.176528
Q4KWH5	Plch1	0.400776	0.00472223	0.0300178	0.448882	0.00376562	0.0242894	0.585581	0.000613862	0.00424057	0.0481063	0.755814	0.902699	0.184805	0.272127	0.593597	0.136699	0.441535	0.774201
Q9D198	Syf2	0.113264	0.214171	0.374739	0.187605	0.0619893	0.169905	0.324396	0.00375855	0.0166319	0.0743416	0.473399	0.748574	0.211132	0.0641181	0.278569	0.136791	0.251465	0.631607
Q0KL02	Trio	0.0103626	0.819235	0.89037	0.0406291	0.41259	0.587641	0.177489	0.00173256	0.00939947	0.0302665	0.560345	0.800036	0.167127	0.0045231	0.0609302	0.13686	0.0253378	0.31263
Q5SVQ0	Kat7	-0.138418	0.0448771	0.130342	-0.18778	0.0136532	0.0600594	-0.0508607	0.522272	0.659287	-0.0493613	0.522863	0.780011	0.0875576	0.296257	0.618812	0.136919	0.125978	0.510372
Q8R404	Micos13	0.31564	0.0112461	0.0525636	0.154154	0.241261	0.420388	0.291181	0.0438767	0.10518	-0.161487	0.242441	0.565695	-0.0244599	0.868813	0.959216	0.137027	0.384532	0.734017
P97445	Cacna1a	0.0936817	0.171535	0.323211	0.244028	0.00183628	0.0147604	0.381199	1.97499e-05	0.000344934	0.150346	0.0577415	0.290937	0.287517	0.00127781	0.0297233	0.137171	0.127481	0.511188
Q9CY97	Ssu72	-0.65272	3.35122e-05	0.00146811	-0.680368	6.34781e-05	0.0013138	-0.543065	0.00208261	0.0106501	-0.0276475	0.864361	0.951557	0.109655	0.53157	0.808077	0.137303	0.460066	0.78272
P14115	Rpl27a	-0.0207287	0.696228	0.807963	-0.251157	7.88863e-05	0.0015532	-0.113765	0.0739416	0.155236	-0.230428	0.00043311	0.0258734	-0.093036	0.160977	0.45645	0.137392	0.0532098	0.394533
Q4VAE3	Tmem65	0.0230017	0.716507	0.821522	-0.202599	0.00509224	0.0302827	-0.0650456	0.384868	0.530759	-0.225601	0.00313824	0.0726772	-0.0880473	0.264147	0.585175	0.137554	0.102542	0.480879
Q8BU30	Iars1	0.0848779	0.0496248	0.139507	-0.0249774	0.587988	0.728108	0.112915	0.0274705	0.0736423	-0.109855	0.0273213	0.204642	0.0280375	0.59206	0.845657	0.137893	0.0161205	0.267545
Q9Z110	Aldh18a1	0.0788091	0.0961653	0.216691	0.032028	0.529015	0.687462	0.170029	0.00327007	0.0150073	-0.046781	0.382351	0.679749	0.0912204	0.118632	0.388194	0.138001	0.0280627	0.324232
Q8R0A0	Gtf2f2	-0.0972046	0.23038	0.394638	-0.214357	0.0179391	0.0723324	-0.0763448	0.42143	0.567048	-0.117152	0.206911	0.531118	0.0208598	0.83374	0.946442	0.138012	0.194279	0.590914
O55057	Pde6d	0.56174	0.000122828	0.0031885	0.616565	0.000111377	0.00205441	0.754751	1.8426e-05	0.000328357	0.0548248	0.719953	0.884918	0.19301	0.246259	0.567303	0.138186	0.431275	0.767214
Q6ZQ18	Efr3b	0.0328605	0.373527	0.54304	0.0406105	0.313431	0.497947	0.178837	0.000153884	0.00158311	0.00775005	0.853815	0.945825	0.145977	0.00239073	0.0410749	0.138227	0.00608817	0.189382
Q9DAW6	Prpf4	0.115293	0.22313	0.385599	0.214598	0.0406236	0.127691	0.352859	0.00251137	0.0122917	0.0993056	0.35728	0.66182	0.237566	0.0455651	0.227912	0.13826	0.264061	0.641616
Q8BG05	Hnrnpa3	-0.0707842	0.555354	0.700287	-0.189326	0.151857	0.309663	-0.0509425	0.718112	0.811679	-0.118542	0.389178	0.683792	0.0198417	0.893434	0.969025	0.138383	0.379985	0.729628
Q8BJI1	Slc6a17	-0.0387715	0.398137	0.567208	0.0117397	0.813624	0.886471	0.150227	0.00749049	0.027809	0.0505112	0.336643	0.648964	0.188999	0.00163788	0.0348757	0.138488	0.024801	0.311361
Q8BTW3	Exosc6	-0.0272727	0.583326	0.723412	0.0461198	0.395743	0.574067	0.184975	0.00272391	0.0129538	0.0733925	0.200638	0.525014	0.212247	0.00118068	0.0287354	0.138855	0.0374569	0.35379
Q9JMH9	Myo18a	0.137267	0.0290351	0.098358	0.071855	0.283691	0.466927	0.210736	0.00520547	0.0211804	-0.0654121	0.35194	0.657533	0.0734694	0.333502	0.654186	0.138881	0.0881566	0.448634
Q6ZQI3	Mlec	0.20181	0.000128859	0.00330243	0.18261	0.00110989	0.0102675	0.321523	1.04168e-06	3.80285e-05	-0.0192002	0.727746	0.888646	0.119713	0.0495434	0.240267	0.138913	0.0322284	0.341007
P45377	Akr1b8	0.228232	0.000197357	0.00434294	0.151318	0.0171649	0.0702773	0.290416	7.06394e-05	0.000896984	-0.0769139	0.23653	0.562339	0.0621838	0.374079	0.687988	0.139098	0.0646974	0.413367
P60867	Rps20	-0.102854	0.0874653	0.204267	-0.275136	0.000100214	0.00188151	-0.135601	0.0567209	0.12667	-0.172282	0.0140979	0.148821	-0.0327474	0.654664	0.870572	0.139534	0.0771261	0.435415
Q6PDY0	Ccdc85b	0.0618358	0.629299	0.759272	-0.031842	0.819338	0.889653	0.108059	0.474427	0.617801	-0.0936778	0.523197	0.780011	0.0462228	0.77023	0.921786	0.139901	0.405743	0.747368
Q78RX3	Smim12	-0.103774	0.168101	0.319259	-0.0931862	0.254232	0.433262	0.047085	0.591701	0.71491	0.0105882	0.901073	0.964873	0.150859	0.106621	0.364913	0.140271	0.155257	0.548802
Q9D6M3	Slc25a22	0.0363996	0.437594	0.601106	-0.0782547	0.129467	0.277358	0.062168	0.261995	0.399682	-0.114654	0.0367162	0.234868	0.0257684	0.655955	0.870572	0.140423	0.0259693	0.313841
Q91V92	Acly	0.0483688	0.214389	0.374739	0.033257	0.430765	0.603057	0.173749	0.000399045	0.00308117	-0.0151118	0.732414	0.888855	0.12538	0.0114935	0.10713	0.140492	0.00777404	0.212855
O35099	Map3k5	-0.226121	0.000154224	0.00373621	-0.317531	3.2626e-06	0.000149143	-0.176615	0.0085619	0.0306398	-0.0914102	0.149346	0.458447	0.0495059	0.465781	0.763283	0.140916	0.0545248	0.396444
Q8BYM8	Cars2	0.0419553	0.302556	0.477065	-0.151903	0.00121797	0.0109078	-0.0108715	0.819423	0.882721	-0.193858	0.000128943	0.0141149	-0.0528268	0.293913	0.616959	0.141031	0.0104998	0.226218
Q9Z0H3	Smarcb1	0.255394	0.000336653	0.00605887	0.0941543	0.193716	0.364796	0.235281	0.00390271	0.0170545	-0.16124	0.0370418	0.234868	-0.0201136	0.804876	0.934253	0.141126	0.107102	0.483384
O88492	Plin4	-0.44407	0.0308553	0.102081	-0.694479	0.00256602	0.0184789	-0.553277	0.022763	0.0643044	-0.250409	0.277191	0.598928	-0.109207	0.659101	0.870709	0.141202	0.5905	0.84955
Q8BGP6	Slc25a40	0.111069	0.0638008	0.165264	0.0137634	0.829637	0.896296	0.155033	0.0292528	0.077161	-0.0973051	0.152396	0.46202	0.0439649	0.545543	0.815	0.14127	0.0715766	0.423767
Q8CJ61	Cmtm4	-0.494155	4.25239e-06	0.0004299	-0.460395	5.03979e-05	0.0011132	-0.319056	0.0059795	0.0235463	0.0337602	0.75414	0.902051	0.175098	0.137755	0.423653	0.141338	0.255498	0.635159
Q8BL03	Slc25a29	-0.0720797	0.36383	0.533218	0.0749418	0.385965	0.564967	0.216374	0.0240577	0.066599	0.147022	0.109199	0.397046	0.288453	0.00488694	0.0634337	0.141432	0.176374	0.568486
Q8K4Z5	Sf3a1	-0.0810046	0.260851	0.431089	-0.107984	0.170493	0.335171	0.0335405	0.690574	0.792104	-0.026979	0.741736	0.893294	0.114545	0.199537	0.514225	0.141524	0.135977	0.523977
P47738	Aldh2	0.123506	0.101245	0.225078	-0.0463415	0.566989	0.714762	0.0955012	0.277382	0.417703	-0.169847	0.0504597	0.271511	-0.0280044	0.760167	0.91719	0.141843	0.149275	0.540689
Q5GH67	Xkr4	-0.0558154	0.324801	0.498516	-0.090672	0.144855	0.300514	0.0515475	0.438872	0.584977	-0.0348566	0.58949	0.815662	0.107363	0.128655	0.405481	0.14222	0.0593498	0.406567
P21956	Mfge8	-0.0609072	0.354258	0.525259	0.024993	0.726008	0.831709	0.167341	0.0344307	0.0874831	0.0859002	0.254797	0.576823	0.228248	0.00694028	0.07838	0.142348	0.102103	0.480532
Q3UYH7	Grk3	-0.0307067	0.646583	0.770943	-0.0511306	0.484187	0.65199	0.0913972	0.249551	0.386304	-0.020424	0.789663	0.918566	0.122104	0.144946	0.430985	0.142528	0.109212	0.485207
Q8QZV4	Stk32c	0.0837121	0.315194	0.489481	0.09397	0.300929	0.484826	0.236791	0.0188766	0.0559066	0.0102579	0.913832	0.968175	0.153079	0.140234	0.426306	0.142821	0.192681	0.588568
Q8R1V4	Tmed4	0.172021	0.0301779	0.100536	-0.0613551	0.466727	0.636416	0.0814887	0.371799	0.518861	-0.233376	0.0110062	0.132099	-0.0905323	0.345068	0.66399	0.142844	0.162332	0.554823
Q80X71	Tmem106b	-0.0179467	0.763191	0.855823	-0.0775735	0.235653	0.414185	0.0658184	0.350223	0.497601	-0.0596269	0.38357	0.679902	0.083765	0.258799	0.580457	0.143392	0.071382	0.423767
Q9WTQ8	Timm23	0.00690193	0.89401	0.936777	-0.0412383	0.466368	0.63636	0.102219	0.0991497	0.194925	-0.0481402	0.418495	0.704687	0.0953171	0.141827	0.428744	0.143457	0.0393265	0.35928
Q62193	Rpa2	0.215557	0.020116	0.0776431	0.210372	0.0361841	0.118223	0.354135	0.00161366	0.00887347	-0.00518496	0.959737	0.985033	0.138577	0.216027	0.533671	0.143762	0.225536	0.61113
Q8BGC4	Ptgr3	0.0212841	0.709403	0.816698	-0.0886939	0.158657	0.318953	0.0553774	0.411694	0.557515	-0.109978	0.0975868	0.374137	0.0340933	0.629462	0.858833	0.144071	0.0592436	0.406567
P11627	L1cam	-0.0262347	0.706039	0.815209	-0.180476	0.0210081	0.0811014	-0.0359123	0.661083	0.769726	-0.154241	0.0577107	0.290937	-0.00967755	0.910339	0.976682	0.144564	0.117651	0.500087
O88428	Papss2	-0.132048	0.147612	0.291947	-0.192571	0.0549056	0.156359	-0.0476014	0.653818	0.764481	-0.0605235	0.557749	0.799868	0.0844463	0.449753	0.75226	0.14497	0.223199	0.609125
Q9D1G3	Hhatl	0.00558356	0.944035	0.966464	0.131423	0.134584	0.285285	0.276573	0.00488717	0.0201821	0.125839	0.171557	0.485662	0.270989	0.00826707	0.0874297	0.14515	0.168418	0.559788
Q5SW75	Ssh2	-0.232665	0.00014403	0.00360582	-0.287893	2.39287e-05	0.000638543	-0.142742	0.0350639	0.0886294	-0.0552285	0.390878	0.685248	0.0899225	0.19855	0.512914	0.145151	0.0530644	0.394533
P42128	Foxk1	-0.265559	0.000123125	0.0031885	-0.225797	0.00196615	0.0153126	-0.0802963	0.283495	0.425324	0.0397619	0.582845	0.811569	0.185263	0.0215716	0.152218	0.145501	0.0840908	0.442346
O89023	Tpp1	0.00757437	0.898947	0.940825	-0.225345	0.00114915	0.0104847	-0.0798121	0.259301	0.396955	-0.232919	0.00134774	0.0466124	-0.0873864	0.239908	0.560121	0.145533	0.0678802	0.417674
Q99PJ0	Ntm	-0.224583	0.0303519	0.100923	-0.299384	0.00892707	0.0439416	-0.153628	0.19995	0.32807	-0.0748006	0.517734	0.777414	0.0709556	0.569942	0.832274	0.145756	0.273159	0.648606
P97742	Cpt1a	0.269766	0.00423391	0.0279619	0.14283	0.149074	0.306246	0.289046	0.00869184	0.0310204	-0.126936	0.220499	0.546261	0.0192806	0.862066	0.957392	0.146216	0.217712	0.605412
P14733	Lmnb1	0.0470205	0.655391	0.776863	0.125493	0.277129	0.459735	0.271755	0.032859	0.0841812	0.0784724	0.515668	0.776448	0.224734	0.0896338	0.334673	0.146262	0.29191	0.665742
Q9WTM5	Ruvbl2	0.0912908	0.0456674	0.132054	0.0715557	0.145897	0.301724	0.218214	0.000143161	0.00149621	-0.0197351	0.699192	0.874531	0.126924	0.0255168	0.167349	0.146659	0.0153944	0.264094
P70313	Nos3	0.0221872	0.835367	0.900296	-0.026714	0.818362	0.889053	0.12024	0.341261	0.488033	-0.0489012	0.68914	0.867323	0.0980524	0.458988	0.759378	0.146954	0.296399	0.667368
Q922S4	Pde2a	0.09602	0.0724727	0.17912	0.0106278	0.852439	0.910474	0.157588	0.0138537	0.0440587	-0.0853922	0.159568	0.471262	0.0615676	0.344869	0.66399	0.14696	0.0371286	0.35379
Q8BH24	Tm9sf4	-0.120227	0.0497981	0.139695	-0.419334	8.3246e-08	1.02689e-05	-0.272323	0.00035436	0.00285279	-0.299107	7.42236e-05	0.0102682	-0.152095	0.0449725	0.227327	0.147011	0.0662938	0.414156
P63325	Rps10	0.140811	0.00987879	0.0481751	0.113065	0.0529267	0.152458	0.260176	0.000118854	0.00131817	-0.0277461	0.64409	0.843333	0.119365	0.0709557	0.290887	0.147111	0.0369048	0.35379
Q8BZB2	Ppcdc	0.0502392	0.489794	0.647566	-0.173359	0.0328446	0.111289	-0.0261465	0.759604	0.840859	-0.223598	0.00969222	0.125258	-0.0763856	0.396446	0.71065	0.147212	0.126597	0.510606
A2AQ25	Skt	0.0395519	0.69083	0.804006	0.0891126	0.412249	0.587634	0.236349	0.0484264	0.113056	0.0495607	0.663225	0.853649	0.196797	0.114545	0.382325	0.147236	0.26153	0.63995
O08756	Hsd17b10	0.132108	0.00356983	0.0252239	-0.0303538	0.518642	0.679586	0.116998	0.0251434	0.0688074	-0.162461	0.00187767	0.0578396	-0.0151097	0.776666	0.924762	0.147352	0.0119236	0.236909
Q9CZV8	Fbxl20	0.0787	0.191382	0.348917	-0.0626891	0.337194	0.520524	0.0847137	0.231503	0.365359	-0.141389	0.0431811	0.252646	0.00601374	0.934991	0.984274	0.147403	0.0644861	0.413367
Q9DCC4	Pycr3	-0.0897916	0.11451	0.243815	-0.0351083	0.566105	0.714419	0.112599	0.0933986	0.185772	0.0546833	0.395893	0.686641	0.20239	0.0053378	0.0674539	0.147707	0.0493571	0.387092
Q9DBE0	Csad	-0.121193	0.0878019	0.204603	0.0442511	0.561191	0.711364	0.19216	0.0233279	0.0654751	0.165444	0.0431624	0.252646	0.313353	0.000708867	0.0209355	0.147909	0.110924	0.488384
P13595	Ncam1	0.033605	0.374682	0.544568	-0.0514134	0.214616	0.389315	0.0966436	0.0339684	0.0866012	-0.0850184	0.0538065	0.282335	0.0630387	0.180681	0.488017	0.148057	0.00430465	0.171929
Q9D0T1	Snu13	-0.0116055	0.88363	0.92901	0.0528156	0.541798	0.69639	0.20088	0.0361063	0.0905155	0.0644212	0.478939	0.750054	0.212485	0.0348641	0.199218	0.148064	0.158904	0.550639
P97467	Pam	-0.106514	0.105865	0.231226	-0.118348	0.0993357	0.232921	0.0299428	0.695147	0.794259	-0.0118336	0.873296	0.956372	0.136457	0.0942271	0.344263	0.148291	0.0863098	0.445708
Q8BU88	Mrpl22	0.344191	0.000166251	0.00395466	0.367966	0.000211114	0.0032388	0.516945	4.33634e-06	0.000115754	0.0237757	0.804135	0.922795	0.172755	0.100746	0.35524	0.148979	0.179202	0.572683
Q61024	Asns	0.0646946	0.292034	0.465783	-0.130303	0.0551276	0.156906	0.0188521	0.792991	0.86666	-0.194997	0.00746632	0.110947	-0.0458426	0.544172	0.81459	0.149155	0.0673141	0.416745
Q8CAQ8	Immt	-0.0216546	0.880367	0.927373	-0.117969	0.45319	0.623925	0.0311914	0.853918	0.906878	-0.0963146	0.559288	0.799868	0.052846	0.766527	0.920848	0.149161	0.430375	0.767203
Q6PGB6	Naa50	0.0237916	0.570926	0.713929	0.0753473	0.104285	0.240872	0.224527	4.09798e-05	0.000610286	0.0515556	0.285554	0.607564	0.200735	0.000341973	0.0136194	0.14918	0.00910768	0.224642
Q8BKG3	Ptk7	0.160333	0.00620639	0.0358538	0.085012	0.168218	0.331953	0.234217	0.000894266	0.00559985	-0.0753208	0.243516	0.566696	0.0738839	0.289081	0.612192	0.149205	0.0469564	0.381292
Q4V9Z5	Sez6l2	0.0492002	0.265817	0.436688	-0.0343936	0.473332	0.643463	0.115181	0.0302452	0.078986	-0.0835938	0.101431	0.380539	0.0659811	0.228092	0.54903	0.149575	0.0122547	0.237724
Q04750	Top1	0.0742247	0.232441	0.396863	-0.0942582	0.165254	0.327827	0.055355	0.447099	0.592488	-0.168483	0.0207185	0.179822	-0.0188697	0.804504	0.934028	0.149613	0.0692622	0.419037
Q99J09	Wdr77	0.322684	1.6276e-06	0.000264248	0.260188	0.000172177	0.00275955	0.409956	3.78084e-07	1.87508e-05	-0.0624959	0.351238	0.657178	0.0872716	0.229951	0.55073	0.149767	0.0550469	0.396444
P56379	Atp5mj	0.0409662	0.538317	0.685712	0.0185773	0.797482	0.876697	0.168514	0.0358803	0.0901638	-0.0223889	0.768433	0.907234	0.127548	0.12572	0.399584	0.149937	0.0903293	0.453109
A2AGL3	Ryr3	0.00461796	0.938392	0.963125	0.000459496	0.994368	0.997007	0.150852	0.0367172	0.0916971	-0.00415846	0.951497	0.981444	0.146234	0.052955	0.250121	0.150393	0.059961	0.406818
Q99J39	Mlycd	-0.11021	0.0256465	0.0903037	-0.19327	0.000576355	0.0063387	-0.0425421	0.452391	0.597243	-0.0830595	0.135059	0.438274	0.0676682	0.257157	0.578981	0.150728	0.020136	0.296512
P42227	Stat3	0.150979	0.0185884	0.0736461	0.114423	0.0959067	0.227718	0.265224	0.000710207	0.00472602	-0.0365561	0.607109	0.824696	0.114244	0.141504	0.428397	0.1508	0.0688867	0.419037
P52332	Jak1	0.0479365	0.640173	0.767128	0.192509	0.0899582	0.218348	0.343589	0.00645401	0.0249293	0.144573	0.221461	0.547088	0.295653	0.0236161	0.160144	0.15108	0.263691	0.641616
Q8C7K6	Pcyox1l	0.175822	0.000578449	0.00852402	0.078458	0.13484	0.285713	0.229577	0.000168624	0.00168528	-0.0973643	0.0787892	0.339873	0.0537548	0.36263	0.680394	0.151119	0.0188637	0.285782
Q62261	Sptbn1	0.0475394	0.30291	0.47748	0.040312	0.421503	0.595859	0.191483	0.000911373	0.00567664	-0.00722738	0.890449	0.961724	0.143944	0.0143496	0.119736	0.151171	0.0151581	0.264094
P63017	Hspa8	-0.0969219	0.00382517	0.0262176	-0.154551	5.59598e-05	0.00121062	-0.00324517	0.931038	0.957592	-0.057629	0.119142	0.41447	0.0936767	0.0212467	0.151637	0.151306	0.00072063	0.0806032
P58158	B3gat3	-0.0358242	0.622017	0.754139	-0.189666	0.0202346	0.0789704	-0.0383421	0.653948	0.764481	-0.153842	0.0693166	0.317973	-0.00251794	0.977611	0.995855	0.151324	0.116747	0.500087
O88507	Cntfr	-0.00453974	0.93944	0.963537	-0.119806	0.0711395	0.186194	0.0315723	0.65396	0.764481	-0.115266	0.0972701	0.373996	0.0361121	0.625498	0.858014	0.151378	0.058399	0.403952
Q922Q1	Mtarc2	0.0346217	0.511656	0.665786	-0.0553197	0.337247	0.520524	0.096134	0.125991	0.233793	-0.0899413	0.140372	0.447218	0.0615124	0.347012	0.666512	0.151454	0.0325604	0.342692
Q80XE1	Ric8b	-0.0820517	0.306118	0.481526	-0.132075	0.133352	0.283214	0.0196172	0.834384	0.893715	-0.0500237	0.583878	0.811808	0.101669	0.305125	0.624736	0.151693	0.151141	0.543094
Q8BGV0	Nars2	-0.171746	0.0232506	0.0845871	-0.0686273	0.392607	0.571253	0.0831129	0.338538	0.48493	0.103119	0.22338	0.54823	0.254859	0.00717159	0.0797062	0.15174	0.119665	0.501513
Q62465	Vat1	0.0487996	0.522512	0.673924	-0.0127696	0.877655	0.927551	0.139219	0.125628	0.233426	-0.0615692	0.480978	0.751136	0.0904195	0.339406	0.660835	0.151989	0.132703	0.520222
Q8K2X3	Stn1	0.00471925	0.93254	0.96021	-0.0727868	0.23473	0.412977	0.0796546	0.228925	0.36237	-0.077506	0.228397	0.554844	0.0749353	0.280361	0.604288	0.152441	0.0417576	0.365421
Q9ES74	Nek7	-0.141228	0.0119076	0.0549106	-0.373531	1.09935e-07	1.24558e-05	-0.221012	0.00113125	0.00675028	-0.232303	0.000488835	0.0264928	-0.0797833	0.236483	0.557173	0.15252	0.0359238	0.35266
Q3UUQ7	Pgap1	0.0586344	0.547886	0.693532	-0.0988846	0.353722	0.536812	0.0540618	0.637635	0.751243	-0.157519	0.162296	0.474259	-0.00457256	0.969702	0.994383	0.152946	0.23442	0.618244
P61804	Dad1	0.177284	0.000739214	0.00978854	-0.0573259	0.286212	0.469313	0.0957211	0.102504	0.200396	-0.234609	0.000131187	0.0141149	-0.0815625	0.182903	0.491288	0.153047	0.0209595	0.296625
Q9D1D4	Tmed10	0.142565	0.0143789	0.0618404	0.0156785	0.797887	0.876959	0.168738	0.0139024	0.0441562	-0.126886	0.053569	0.282335	0.0261732	0.706541	0.891135	0.153059	0.0424486	0.36677
Q99MR8	Mccc1	0.0529884	0.292863	0.466822	0.014663	0.788069	0.87017	0.168212	0.00635372	0.024578	-0.0383254	0.50444	0.768019	0.115224	0.0679806	0.28476	0.153549	0.0231768	0.307677
Q6P4T0	Atg2a	0.0446792	0.346463	0.518757	0.0467499	0.36571	0.548044	0.200361	0.000767729	0.00500739	0.00207066	0.969421	0.989315	0.155682	0.0103738	0.0996985	0.153611	0.0164335	0.267545
Q8BYI8	Fam234b	-0.0436073	0.405819	0.572262	-0.0454314	0.426515	0.599363	0.108282	0.0837849	0.170919	-0.00182403	0.975658	0.991269	0.151889	0.0226846	0.157455	0.153713	0.029075	0.328472
Q8BK64	Ahsa1	0.059776	0.164746	0.315065	0.0424633	0.361858	0.544727	0.19618	0.000299233	0.00252499	-0.0173126	0.722234	0.885324	0.136404	0.0125029	0.11084	0.153717	0.00818071	0.217202
Q61481	Pde1a	0.128873	0.0582802	0.155839	0.073384	0.314795	0.499359	0.227187	0.00568149	0.0226769	-0.055489	0.467939	0.745215	0.0983136	0.236488	0.557173	0.153803	0.0833936	0.441141
Q6ZWV3	Rpl10	0.0199654	0.678798	0.794756	-0.0915387	0.086555	0.212427	0.0622924	0.275393	0.414944	-0.111504	0.0481348	0.264978	0.042327	0.478585	0.771281	0.153831	0.0183939	0.282739
Q60854	Serpinb6	0.479089	0.00369217	0.0256065	0.212583	0.217401	0.392129	0.366462	0.0522447	0.119206	-0.266506	0.142434	0.449531	-0.112627	0.561958	0.826585	0.153879	0.45511	0.780592
P60882	Megf8	0.08655	0.369635	0.53962	0.297494	0.00654879	0.0354917	0.451384	0.000238105	0.00214992	0.210944	0.060155	0.29649	0.364834	0.003526	0.0534185	0.15389	0.225186	0.61113
Q99K70	Rragc	0.189024	0.00111364	0.0125449	0.246424	0.000140449	0.00240326	0.400373	1.4601e-07	9.24789e-06	0.0574003	0.358342	0.662124	0.211349	0.00288154	0.0463249	0.153949	0.0352302	0.348592
Q9WVA3	Bub3	-0.0131802	0.835279	0.900296	-0.194765	0.00695718	0.0366839	-0.0408126	0.585025	0.710108	-0.181585	0.015641	0.15843	-0.0276324	0.72455	0.899245	0.153952	0.0690625	0.419037
Q69ZS8	Kazn	-0.0296405	0.704246	0.814017	0.0364021	0.668806	0.790182	0.190678	0.0428588	0.103199	0.0660426	0.460887	0.739333	0.220319	0.0266336	0.170922	0.154276	0.136352	0.523977
Q8VCR7	Abhd14b	0.251412	0.00164661	0.0159225	0.123317	0.137374	0.289332	0.277593	0.00296178	0.0139328	-0.128096	0.141612	0.448467	0.0261811	0.778323	0.925885	0.154277	0.122542	0.504861
P68040	Rack1	0.114639	0.0435409	0.127874	-0.0682937	0.261608	0.441926	0.0859976	0.191994	0.318568	-0.182933	0.00586904	0.100636	-0.0286413	0.676282	0.879786	0.154291	0.0383467	0.354549
P37804	Tagln	0.00572037	0.983289	0.98969	0.106766	0.719936	0.827982	0.262267	0.416526	0.562032	0.101045	0.746583	0.89654	0.256546	0.44899	0.751462	0.155501	0.664163	0.888711
Q02780	Nfia	0.187496	0.0136131	0.0599867	0.289515	0.000718313	0.00746279	0.445186	5.63e-06	0.000138953	0.102019	0.227503	0.554209	0.25769	0.0065218	0.0763588	0.15567	0.110068	0.486389
Q9JI91	Actn2	0.0725702	0.438341	0.601459	0.0950055	0.352499	0.535883	0.250849	0.0266473	0.071949	0.0224353	0.833598	0.936494	0.178279	0.127555	0.403243	0.155843	0.206625	0.598142
P13542	Myh8	-0.37887	0.109466	0.236621	-0.208264	0.414017	0.588866	-0.0523566	0.848716	0.902448	0.170607	0.523385	0.780011	0.326514	0.260864	0.582814	0.155907	0.610167	0.86143
Q8BIZ1	Anks1b	0.239906	0.00274618	0.0216769	0.318211	0.000367942	0.00469483	0.474226	3.45653e-06	9.7307e-05	0.0783049	0.369187	0.670437	0.23432	0.0158625	0.127099	0.156015	0.121644	0.504184
Q99MS8	Tpgs1	-0.654686	2.59757e-05	0.00121781	-0.873304	8.12278e-07	5.54565e-05	-0.717276	7.36988e-05	0.000927345	-0.218618	0.17543	0.491597	-0.06259	0.716842	0.896579	0.156028	0.395107	0.740755
P27545	Cers1	-0.0380622	0.446982	0.608922	-0.0666414	0.224185	0.400047	0.0894085	0.133088	0.242932	-0.0285792	0.617081	0.829879	0.127471	0.0437228	0.223808	0.15605	0.0207576	0.296625
Q9DC16	Ergic1	0.0762868	0.0636599	0.165101	-0.0626996	0.158155	0.31858	0.0935561	0.0537884	0.121672	-0.138986	0.00413485	0.0852429	0.0172693	0.72906	0.901186	0.156256	0.00479041	0.173677
Q9D0B6	Pbdc1	-0.150062	0.00685368	0.0378067	-0.166593	0.00594564	0.0335367	-0.0101392	0.87116	0.91759	-0.0165305	0.785634	0.917144	0.139923	0.0378306	0.20813	0.156453	0.0288422	0.328189
Q8K1J6	Trnt1	0.12115	0.0127899	0.0575634	-0.0241039	0.637372	0.768514	0.132689	0.0199595	0.0583958	-0.145254	0.00933187	0.12326	0.011539	0.842224	0.950326	0.156793	0.0138281	0.255067
P18826	Phka1	-0.114678	0.0645314	0.166592	-0.278575	0.000122225	0.00219296	-0.121584	0.0947349	0.187862	-0.163897	0.0223908	0.18717	-0.00690567	0.926786	0.982354	0.156991	0.0538259	0.395744
Q7TPR4	Actn1	0.0676564	0.292492	0.466372	0.042011	0.54675	0.700357	0.199046	0.010898	0.0366544	-0.0256455	0.725749	0.887477	0.131389	0.101495	0.357135	0.157035	0.065813	0.414032
P47758	Srprb	-0.00274626	0.94566	0.967186	-0.160642	0.000653447	0.00689793	-0.00343943	0.942201	0.96526	-0.157896	0.00130254	0.0459562	-0.000693178	0.988899	0.996727	0.157203	0.00456304	0.173654
A2ASZ8	Slc25a25	0.0639483	0.257968	0.427939	0.0550763	0.369838	0.549842	0.212513	0.0023548	0.0116675	-0.00887196	0.890086	0.961724	0.148565	0.0369573	0.205375	0.157437	0.036904	0.35379
Q61599	Arhgdib	0.155596	0.0347786	0.110206	0.143466	0.0719034	0.187451	0.300973	0.000871734	0.00549753	-0.0121308	0.882548	0.958524	0.145376	0.106718	0.365007	0.157507	0.0992351	0.471235
Q5RJH6	Smg7	0.248771	0.111312	0.238844	0.649635	0.00034189	0.00452465	0.8072	5.58265e-05	0.000752513	0.400865	0.0270696	0.203875	0.558429	0.00513462	0.0654914	0.157564	0.436032	0.772263
Q8BGN2	D3Ertd751e	0.0723797	0.285833	0.459096	0.0777108	0.29281	0.476416	0.235328	0.00470291	0.0196216	0.00533119	0.944852	0.979176	0.162948	0.0556498	0.257301	0.157617	0.0794981	0.437592
Q9ESP1	Sdf2l1	-0.0426555	0.676991	0.793619	0.124986	0.265637	0.446277	0.282837	0.0228462	0.0643982	0.167641	0.157036	0.46879	0.325492	0.0131697	0.114633	0.157851	0.242647	0.626159
P24452	Capg	0.259153	0.0135729	0.0598598	0.575208	4.70076e-06	0.00019929	0.733458	2.0718e-07	1.21602e-05	0.316055	0.00883136	0.119042	0.474305	0.000441191	0.0159954	0.15825	0.23642	0.6205
Q9EQG9	Cert1	0.025561	0.591766	0.729235	-0.0592521	0.25672	0.436192	0.0992362	0.0819445	0.168469	-0.0848131	0.124576	0.423689	0.0736752	0.21471	0.532353	0.158488	0.0142107	0.257606
P70175	Dlg3	-0.0263007	0.561095	0.70533	0.0246219	0.617303	0.752764	0.183137	0.00123009	0.00718668	0.0509227	0.327182	0.644192	0.209438	0.000497174	0.0169717	0.158515	0.0100496	0.225678
O88844	Idh1	0.0347271	0.395727	0.565156	0.00686172	0.877085	0.927174	0.165448	0.00120498	0.00708564	-0.0278654	0.550599	0.795411	0.130721	0.0124129	0.110228	0.158586	0.0046246	0.173654
P61620	Sec61a1	0.210626	0.00143335	0.0147748	0.0323684	0.632814	0.765463	0.191145	0.0118652	0.0393002	-0.178258	0.0154668	0.157509	-0.0194812	0.799793	0.932333	0.158777	0.056203	0.39873
Q8VHQ9	Acot11	-0.0460903	0.383553	0.553483	-0.154449	0.00972581	0.0464875	0.00436102	0.943918	0.966156	-0.108359	0.077546	0.336494	0.0504513	0.440036	0.744552	0.15881	0.0254779	0.31263
Q9CRD2	Emc2	0.0411927	0.411383	0.576858	0.0493672	0.366616	0.548285	0.208365	0.000920623	0.00571013	0.00817442	0.886272	0.96025	0.167172	0.00936357	0.0944804	0.158998	0.0187507	0.284891
Q91VK4	Itm2c	-0.00577418	0.913309	0.94795	0.0298184	0.606398	0.743034	0.188873	0.00402083	0.0173124	0.0355926	0.558343	0.799868	0.194647	0.00469194	0.0617969	0.159054	0.0262734	0.316063
Q60823	Akt2	0.323729	7.70195e-05	0.0024245	0.194883	0.0198939	0.0780806	0.353955	0.000203596	0.00192501	-0.128847	0.135049	0.438274	0.0302256	0.742451	0.909593	0.159072	0.107786	0.483495
A2ASS6	Ttn	-0.0204374	0.637455	0.765266	0.0570347	0.230787	0.406993	0.216178	0.000110267	0.00124862	0.0774722	0.123285	0.422367	0.236615	6.26543e-05	0.0045807	0.159143	0.0072518	0.206069
Q9QXX4	Slc25a13	-0.130183	0.179124	0.333459	-0.183344	0.0846422	0.209395	-0.0240805	0.831075	0.890898	-0.0531611	0.628383	0.835037	0.106103	0.372964	0.687613	0.159264	0.208979	0.599017
P19253	Rpl13a	0.0467869	0.319591	0.493563	-0.0466223	0.362197	0.544798	0.112741	0.0454567	0.107983	-0.0934092	0.0861151	0.355565	0.0659539	0.257346	0.579138	0.159363	0.0122022	0.237638
P51791	Clcn3	0.0175486	0.784082	0.86997	-0.00489065	0.9441	0.967661	0.154581	0.0452882	0.107631	-0.0224392	0.759481	0.905144	0.137032	0.0889016	0.334542	0.159471	0.0625619	0.413176
A2RSQ0	Dennd5b	-0.00756767	0.880805	0.927373	-0.157471	0.00620137	0.0342803	0.00210774	0.971699	0.982728	-0.149903	0.0124272	0.140983	0.00967541	0.876789	0.961468	0.159578	0.0195023	0.292089
Q9QZQ1	Afdn	-0.070181	0.0834226	0.197635	-0.0368751	0.397321	0.575721	0.122885	0.0116546	0.0387527	0.0333059	0.466167	0.744197	0.193066	0.000295923	0.0123412	0.15976	0.00362081	0.157069
P51910	Apod	0.162013	0.341015	0.513999	0.350325	0.0627829	0.171042	0.510118	0.0136084	0.0435154	0.188312	0.333524	0.648964	0.348105	0.101652	0.357444	0.159793	0.472396	0.789378
Q9R0P5	Dstn	0.164432	0.00179991	0.0168302	0.194772	0.000776886	0.00783895	0.354571	2.77045e-07	1.50603e-05	0.0303391	0.593893	0.816979	0.190139	0.003292	0.0507509	0.1598	0.0175506	0.273778
Q9D0D3	Mtpap	-0.0128181	0.834745	0.900296	0.0155525	0.816296	0.887359	0.175424	0.0189636	0.0560694	0.0283706	0.686768	0.866204	0.188242	0.0166715	0.131991	0.159871	0.0521203	0.393108
Q9QYF1	Rdh11	0.0379617	0.40673	0.573085	0.0203518	0.682155	0.80016	0.180326	0.00156449	0.00871665	-0.0176099	0.735734	0.889756	0.142364	0.0147903	0.121622	0.159974	0.0100374	0.225678
Q8BG16	Slc6a15	-0.00800322	0.937375	0.962789	0.066873	0.547653	0.701082	0.226948	0.0637946	0.138525	0.0748762	0.521622	0.780011	0.234951	0.0675236	0.283977	0.160075	0.234236	0.618244
Q61584	Fxr1	0.00215877	0.955727	0.973601	-0.0151725	0.720448	0.828389	0.145065	0.00270081	0.0128607	-0.0173313	0.697151	0.874155	0.142906	0.00464062	0.0617613	0.160238	0.00287969	0.14733
Q8BMA6	Srp68	0.059843	0.189915	0.34678	-0.0388484	0.431739	0.604113	0.121456	0.0266624	0.071953	-0.0986914	0.0616077	0.300433	0.0616132	0.273569	0.595647	0.160305	0.00933192	0.225036
Q7TSY6	Celf4	-0.0732478	0.297817	0.472182	-0.023481	0.757961	0.850241	0.137235	0.10084	0.197509	0.0497668	0.53473	0.785792	0.210483	0.0185334	0.140187	0.160716	0.0846991	0.442574
Q8K070	Samd14	-0.575503	0.00368579	0.025596	-0.573285	0.00745114	0.0386925	-0.412493	0.0681296	0.145592	0.00221809	0.991784	0.997572	0.16301	0.485018	0.776197	0.160792	0.515443	0.811473
Q9JLJ2	Aldh9a1	0.14773	0.00365217	0.0255621	0.0832866	0.118669	0.261678	0.244145	9.25226e-05	0.00109548	-0.0644435	0.247184	0.571687	0.0964155	0.111676	0.376274	0.160859	0.0141833	0.257606
Q99NE5	Rims1	0.121609	0.10265	0.22683	0.43004	2.72468e-06	0.000129042	0.591283	2.06478e-08	2.67277e-06	0.308431	0.000623112	0.0298035	0.469674	5.32155e-06	0.000902432	0.161243	0.0986605	0.470508
P27048	Snrpb	0.0720599	0.404532	0.571827	-0.0423594	0.651943	0.778569	0.119145	0.243634	0.379384	-0.114419	0.249201	0.572574	0.0470853	0.658629	0.870709	0.161505	0.157082	0.550639
Q62376	Snrnp70	-0.106832	0.123962	0.258805	-0.209362	0.00722612	0.0377612	-0.047405	0.557256	0.688807	-0.10253	0.19509	0.517713	0.0594265	0.483969	0.775915	0.161957	0.0763976	0.433249
Q99LB2	Dhrs4	-0.0638914	0.203972	0.362136	-0.0716634	0.191203	0.362479	0.0904035	0.128434	0.236538	-0.00777193	0.89155	0.961724	0.154295	0.0156033	0.126001	0.162067	0.0164485	0.267545
S4R1M9	Osbpl10	0.0375676	0.589851	0.727556	-0.0320897	0.672366	0.792444	0.129992	0.117856	0.22205	-0.0696573	0.38373	0.679902	0.0924245	0.285943	0.609817	0.162082	0.080801	0.437592
Q3THK7	Gmps	0.0877354	0.022666	0.0836159	0.00355778	0.930255	0.96062	0.165725	0.000464735	0.00344787	-0.0841776	0.0538321	0.282335	0.07799	0.0963667	0.347533	0.162168	0.00177007	0.12747
Q9ERU9	Ranbp2	-0.0303011	0.467073	0.628097	-0.09744	0.0359987	0.11791	0.0650881	0.18774	0.313218	-0.0671389	0.162632	0.474949	0.0953892	0.0686534	0.285983	0.162528	0.00445502	0.17256
Q4QQM4	Trp53i11	-0.21471	0.0310391	0.102367	-0.266228	0.014885	0.0635665	-0.103508	0.366088	0.513617	-0.0515179	0.642267	0.842623	0.111202	0.355315	0.675893	0.16272	0.203774	0.59484
Q8VHX6	Flnc	0.236625	0.129694	0.267679	0.356061	0.0386597	0.123315	0.518911	0.00624787	0.0243048	0.119436	0.499113	0.763631	0.282286	0.143379	0.429975	0.16285	0.421357	0.760932
Q6ZWY3	Rps27l	-0.137117	0.212374	0.372398	0.107275	0.368367	0.548759	0.270392	0.0398557	0.0977246	0.244392	0.0551507	0.286207	0.407509	0.00401912	0.0566449	0.163117	0.256652	0.635635
Q3TWL2	Pip4p1	-0.0390052	0.478775	0.638327	0.0574193	0.339764	0.52302	0.221094	0.00131965	0.00763188	0.0964245	0.130075	0.431138	0.260099	0.000389844	0.0148508	0.163675	0.027136	0.322347
Q8K2C9	Hacd3	0.106656	0.029325	0.0987277	0.173601	0.00161567	0.0133784	0.337343	3.1922e-07	1.67814e-05	0.0669454	0.222779	0.547267	0.230687	0.000295063	0.0123412	0.163741	0.0114619	0.236909
P14576	Srp54	0.0636227	0.0865731	0.202995	-0.076722	0.0588186	0.163603	0.0870323	0.0477687	0.111957	-0.140345	0.00155835	0.0512042	0.0234096	0.604312	0.852071	0.163754	0.00129338	0.107925
Q91VC3	Eif4a3	0.249468	0.00142813	0.0147499	0.149348	0.0676208	0.180082	0.313106	0.000741291	0.00489569	-0.10012	0.237856	0.56306	0.0636381	0.485127	0.776197	0.163758	0.0944951	0.465986
Q8K004	Spata2	0.213547	0.00677044	0.037505	0.206046	0.0155188	0.0654229	0.369976	0.000139097	0.00146834	-0.0075006	0.930741	0.972963	0.156429	0.0989199	0.353036	0.163929	0.102504	0.480879
Q05BC3	Eml1	-0.0143909	0.833413	0.900296	0.0924701	0.218875	0.393511	0.256561	0.0025796	0.0124299	0.106861	0.1769	0.493873	0.270952	0.00245489	0.041765	0.164091	0.072506	0.425026
Q9DC23	Dnajc10	0.0397653	0.452265	0.614515	-0.0376605	0.513169	0.674874	0.127135	0.0455727	0.108063	-0.0774258	0.203741	0.526268	0.0873701	0.184823	0.494188	0.164796	0.0208743	0.296625
P62315	Snrpd1	0.202989	0.0465357	0.133609	0.105395	0.333968	0.51805	0.27031	0.0252782	0.0691398	-0.0975939	0.393715	0.685248	0.0673211	0.585171	0.842114	0.164915	0.210369	0.599735
Q99J56	Derl1	-0.0669445	0.391998	0.561326	-0.162457	0.0608216	0.16749	0.00369368	0.96786	0.981489	-0.0955121	0.286989	0.609802	0.0706381	0.464574	0.763053	0.16615	0.108737	0.485207
Q811P8	Arhgap32	-0.033738	0.681773	0.797526	-0.110592	0.221012	0.395762	0.055958	0.563877	0.693566	-0.0768539	0.415708	0.701791	0.089696	0.379706	0.692135	0.16655	0.127193	0.511018
Q31125	Slc39a7	0.092579	0.0764686	0.185851	0.118618	0.0385504	0.123122	0.285325	2.3335e-05	0.000391923	0.0260393	0.657591	0.851467	0.192746	0.00386084	0.0557097	0.166707	0.0165347	0.267545
Q64373	Bcl2l1	-0.0345476	0.517079	0.669198	-0.024269	0.675709	0.795388	0.14264	0.0270063	0.0726944	0.0102786	0.865918	0.952157	0.177188	0.00968449	0.0959138	0.166909	0.0204066	0.296625
Q8CHT0	Aldh4a1	0.0960239	0.0542323	0.148412	0.0222269	0.676119	0.795693	0.189257	0.00188972	0.0100144	-0.0737969	0.190682	0.510573	0.0932328	0.127452	0.403243	0.16703	0.0118841	0.236909
Q9D0S9	Hint2	0.0128616	0.790054	0.87383	-0.0191099	0.716641	0.825276	0.148023	0.0121909	0.0399431	-0.0319715	0.563613	0.802522	0.135162	0.0279056	0.175899	0.167133	0.0110564	0.232662
Q8K0C9	Gmds	0.0212194	0.638239	0.765569	-0.170223	0.00115431	0.0104847	-0.00297075	0.955356	0.973504	-0.191442	0.000558396	0.0277671	-0.0241902	0.664613	0.872492	0.167252	0.00674165	0.200234
Q9CWU6	Uqcc1	0.194471	0.000452383	0.00729502	-0.0308474	0.582581	0.723683	0.136645	0.0283374	0.0753513	-0.225318	0.000391796	0.024743	-0.0578258	0.365458	0.682734	0.167492	0.0163351	0.267545
Q8K1A6	Cc2d1a	0.0389784	0.306329	0.481596	-0.0481083	0.247354	0.426241	0.119871	0.00981066	0.0339084	-0.0870867	0.0495539	0.268376	0.0808931	0.0895059	0.33466	0.16798	0.00145488	0.112475
Q6ZPF3	Tiam2	-0.0950392	0.34184	0.515063	-0.20561	0.0630921	0.171675	-0.0375979	0.748257	0.832505	-0.110571	0.333902	0.648964	0.0574413	0.640833	0.86516	0.168012	0.20155	0.59484
Q99PI5	Lpin2	-0.134191	0.178211	0.332454	-0.0226639	0.832942	0.897474	0.145416	0.214531	0.346372	0.111527	0.325678	0.642572	0.279607	0.0260332	0.169377	0.16808	0.197585	0.592332
P26040	Ezr	0.0739861	0.425912	0.589525	0.114118	0.261463	0.441926	0.282275	0.012631	0.0410137	0.0401319	0.705021	0.878581	0.208288	0.0742581	0.297315	0.168157	0.170344	0.560388
P97449	Anpep	-0.0828305	0.383393	0.553404	-0.335505	0.00212021	0.0162477	-0.167328	0.138148	0.249483	-0.252674	0.0236307	0.191848	-0.084498	0.471419	0.76708	0.168176	0.179415	0.573017
Q8BXA7	Phlpp2	-0.373044	0.00401312	0.0269438	-0.206475	0.129484	0.277358	-0.0380458	0.793298	0.86666	0.166569	0.24154	0.564596	0.334998	0.0325392	0.194033	0.168429	0.300072	0.669914
Q9D8N0	Eef1g	-0.0396436	0.2744	0.446601	-0.156551	0.000239808	0.00353129	0.0119162	0.77877	0.855598	-0.116908	0.00666413	0.106119	0.0515599	0.250656	0.572414	0.168467	0.000848954	0.089259
Q9JME7	Trappc2l	0.122187	0.0168304	0.068747	0.0712126	0.190165	0.361161	0.240327	0.000153539	0.00158311	-0.050974	0.369289	0.670437	0.118141	0.0582854	0.265517	0.169115	0.0118661	0.236909
Q920M7	Syt17	-0.0347072	0.808494	0.883122	-0.0291993	0.851519	0.9104	0.140262	0.407203	0.553612	0.00550788	0.973176	0.990894	0.17497	0.325717	0.646148	0.169462	0.368482	0.721416
Q9CSU0	Rprd1b	-0.128073	0.164932	0.315194	-0.169395	0.0935791	0.223914	7.40129e-05	0.99945	0.99945	-0.0413214	0.692283	0.870301	0.128147	0.259251	0.581151	0.169469	0.160796	0.551835
Q91W34	Rusf1	0.0177099	0.764172	0.856557	-0.0826121	0.203114	0.375446	0.0869873	0.214687	0.346518	-0.100322	0.142396	0.449531	0.0692774	0.344895	0.66399	0.169599	0.0327736	0.343025
Q9DCM2	Gstk1	0.0280294	0.583736	0.723439	0.0090544	0.870735	0.922928	0.178855	0.00460437	0.0193178	-0.018975	0.745521	0.89654	0.150826	0.0207341	0.150137	0.169801	0.0143612	0.257827
Q99JH7	Clstn3	0.0933171	0.162928	0.313053	0.143282	0.0518233	0.151062	0.313253	0.000215739	0.00200378	0.0499647	0.509976	0.772384	0.219936	0.00976894	0.0959138	0.169971	0.054891	0.396444
P70268	Pkn1	-0.131383	0.0922921	0.210722	-0.310269	0.00056023	0.00622649	-0.139939	0.126608	0.234524	-0.178887	0.0466452	0.262218	-0.008556	0.92814	0.982726	0.170331	0.0955876	0.468317
P61963	Dcaf7	0.0640221	0.191809	0.348987	0.158723	0.00429602	0.0268221	0.329203	7.73489e-07	3.05732e-05	0.094701	0.0937194	0.367285	0.265181	6.28814e-05	0.0045807	0.17048	0.0100249	0.225678
P17918	Pcna	0.132599	0.055433	0.15099	-0.0166901	0.821061	0.890513	0.153816	0.0589625	0.130183	-0.149289	0.0592973	0.295425	0.0212173	0.800013	0.932333	0.170506	0.059874	0.406818
Q5DTL9	Slc4a10	0.127486	0.113607	0.242383	0.0180026	0.835127	0.899166	0.188561	0.0487158	0.113218	-0.109484	0.232004	0.55831	0.0610746	0.53468	0.810265	0.170558	0.106342	0.483384
P21995	Emb	-0.0786324	0.261857	0.432072	-0.118718	0.12252	0.26759	0.0521242	0.525427	0.660894	-0.0400859	0.615022	0.829088	0.130757	0.13364	0.415215	0.170843	0.066173	0.414156
Q922Q9	Chid1	0.20566	0.00367206	0.0255682	0.0328651	0.654116	0.779748	0.20399	0.0130609	0.0421234	-0.172795	0.0291141	0.209089	-0.0016696	0.98398	0.995949	0.171125	0.0573335	0.401768
Q9D3W5	Lrrc71	-0.0201287	0.614481	0.74828	-0.033259	0.445835	0.617605	0.13822	0.0050318	0.0206014	-0.0131303	0.773777	0.910094	0.158349	0.00240986	0.0411319	0.171479	0.00197012	0.134506
P35276	Rab3d	0.167891	0.0535435	0.146909	0.199423	0.036069	0.117993	0.370973	0.000570574	0.00400468	0.0315325	0.746025	0.89654	0.203082	0.0587209	0.266347	0.17155	0.128796	0.51446
O55017	Cacna1b	-0.0288315	0.52391	0.674476	-0.0233506	0.635303	0.767908	0.148284	0.00752598	0.0278721	0.00548098	0.915475	0.96873	0.177115	0.00266129	0.0441337	0.171635	0.00558648	0.181879
Q9QZC2	Plxnc1	-0.00678347	0.941338	0.96483	-0.15722	0.122792	0.268072	0.0144149	0.894341	0.933774	-0.150436	0.158743	0.470525	0.0211984	0.852487	0.954328	0.171635	0.160136	0.550639
P19258	Mpv17	0.0405435	0.68193	0.797532	0.0991125	0.359741	0.542431	0.270768	0.0240435	0.0665946	0.0585691	0.605088	0.824192	0.230225	0.0649479	0.281013	0.171656	0.189432	0.583304
Q8R180	Ero1a	0.041063	0.379973	0.550143	-0.106554	0.0405399	0.127616	0.0651078	0.238797	0.373825	-0.147617	0.00792915	0.113877	0.0240449	0.676497	0.879847	0.171662	0.00706936	0.204196
Q8CI78	Rmnd1	0.0489496	0.431353	0.595023	-0.269555	0.000238581	0.0035231	-0.097262	0.187135	0.312506	-0.318505	4.97155e-05	0.00831032	-0.146212	0.0617355	0.273299	0.172293	0.0386315	0.355667
Q5F285	Tmem256	-0.104287	0.208279	0.367548	-0.175707	0.0547104	0.156057	-0.00336308	0.972242	0.983088	-0.0714201	0.448628	0.728038	0.100923	0.322947	0.64235	0.172344	0.114398	0.495375
Q99NB1	Acss1	0.156242	0.00192082	0.0175308	0.0869642	0.0983008	0.231734	0.259644	3.04792e-05	0.000486467	-0.0692774	0.206741	0.531118	0.103403	0.0837611	0.322116	0.17268	0.00783881	0.213516
P17563	Selenbp1	0.028428	0.579188	0.719665	-0.0662041	0.238901	0.417659	0.106639	0.0821519	0.168469	-0.0946322	0.111409	0.399319	0.0782107	0.22054	0.540191	0.172843	0.0129853	0.246439
P70318	Tial1	0.0632835	0.196262	0.353581	0.0473474	0.372345	0.552053	0.22022	0.000359134	0.002878	-0.0159361	0.774021	0.910094	0.156936	0.0117638	0.107812	0.172872	0.00900828	0.224642
Q9JJ78	Pbk	0.158399	0.175691	0.32892	0.0381955	0.761994	0.853569	0.211369	0.125989	0.233793	-0.120204	0.366212	0.668464	0.0529703	0.711393	0.894046	0.173174	0.25684	0.635635
Q9EQZ6	Rapgef4	0.158378	0.0228124	0.0838101	0.283834	0.000353613	0.00457868	0.457386	7.72629e-07	3.05732e-05	0.125456	0.109304	0.397105	0.299008	0.000812456	0.0230869	0.173552	0.0546344	0.396444
Q91YN9	Bag2	0.0553766	0.431145	0.595023	-0.130428	0.0930838	0.223223	0.0435281	0.598419	0.71982	-0.185804	0.024628	0.194984	-0.0118486	0.891257	0.968653	0.173956	0.0634773	0.413367
Q8CIA5	Slc35b4	0.139604	0.379795	0.550143	-0.210152	0.226874	0.403205	-0.0357668	0.847766	0.901705	-0.349756	0.0586722	0.293752	-0.175371	0.372323	0.687015	0.174385	0.402118	0.744642
P03995	Gfap	0.210343	0.146163	0.290393	0.0848603	0.586416	0.727416	0.259333	0.128513	0.236552	-0.125482	0.444477	0.724833	0.0489899	0.781703	0.927214	0.174472	0.353845	0.709382
Q8C0P5	Coro2a	0.16411	0.0647359	0.166822	0.0996519	0.296479	0.480452	0.274742	0.0100166	0.0343958	-0.0644577	0.518534	0.778366	0.110632	0.306995	0.627234	0.17509	0.129874	0.516137
Q08460	Kcnma1	0.0532072	0.268292	0.439643	0.111033	0.0374454	0.121513	0.286142	7.0202e-06	0.000164966	0.0578255	0.292722	0.611923	0.232934	0.000272658	0.0116053	0.175109	0.00731648	0.206789
Q6NS60	Fbxo41	-0.0101768	0.86422	0.91782	-0.183784	0.00670345	0.0359904	-0.00841867	0.904352	0.941235	-0.173607	0.0139615	0.148574	0.00175818	0.980935	0.995906	0.175365	0.028826	0.328189
P02798	Mt2	-0.406202	0.0701113	0.175847	-0.233246	0.33295	0.517387	-0.0578373	0.823255	0.885766	0.172955	0.493023	0.760566	0.348364	0.204451	0.521556	0.175409	0.543418	0.819726
Q920E5	Fdps	0.030775	0.424067	0.587472	-0.113295	0.00925697	0.0449759	0.0626288	0.170221	0.292375	-0.14407	0.00195684	0.058008	0.0318538	0.502915	0.789634	0.175924	0.00104096	0.103251
Q80XS6	Samd4b	-0.0113767	0.885607	0.930197	0.219377	0.0140868	0.06095	0.395474	0.000107765	0.00123277	0.230754	0.0139491	0.148574	0.406851	0.000141506	0.00725279	0.176097	0.0945799	0.465986
O35454	Clcn6	-0.00453018	0.945644	0.967186	-0.0694426	0.340072	0.52302	0.106922	0.176415	0.29965	-0.0649124	0.395277	0.686026	0.111453	0.179621	0.487489	0.176365	0.0478301	0.385102
Q9CPT4	Mydgf	0.220061	0.00018561	0.00422403	0.174944	0.0046453	0.0283957	0.351803	1.65719e-06	5.58451e-05	-0.0451173	0.466949	0.744723	0.131742	0.0538276	0.252428	0.176859	0.01585	0.267545
Q99J47	Dhrs7b	0.133441	0.0290061	0.098358	0.00254233	0.968655	0.980971	0.179662	0.0132795	0.0426193	-0.130898	0.0593435	0.295425	0.0462211	0.529997	0.806891	0.177119	0.0270547	0.322347
Q8CIB5	Fermt2	0.201034	2.54435e-05	0.00120501	0.0295426	0.527186	0.685655	0.206986	0.000165618	0.0016801	-0.171491	0.0010364	0.0400613	0.00595182	0.910423	0.976682	0.177443	0.00271944	0.14733
Q922R8	Pdia6	-0.0670215	0.223518	0.385764	-0.14291	0.0200085	0.0783207	0.0345974	0.590894	0.714428	-0.075889	0.228303	0.554844	0.101619	0.137266	0.423231	0.177508	0.0164794	0.267545
D3YXK2	Safb	0.0251982	0.685554	0.800524	0.048637	0.474105	0.643691	0.22618	0.00336311	0.0153605	0.0234389	0.741962	0.893294	0.200982	0.0118711	0.107812	0.177543	0.0338795	0.348592
Q6DFV7	Ncoa7	-0.0736126	0.0401237	0.120877	-0.0977025	0.013452	0.0593263	0.0798574	0.0576652	0.128135	-0.0240899	0.547972	0.794234	0.15347	0.000904562	0.0247671	0.17756	0.000339548	0.0574409
Q9JKZ2	Slc5a3	-0.207854	0.0270564	0.0938229	-0.399952	0.000218293	0.00329761	-0.222137	0.0437133	0.104838	-0.192099	0.0713173	0.322761	-0.0142831	0.899308	0.971371	0.177816	0.142125	0.529781
Q9CQ56	Use1	0.230603	0.0125907	0.0569839	0.33003	0.00138681	0.0120266	0.50794	1.57962e-05	0.000290352	0.099427	0.331599	0.648286	0.277337	0.015036	0.12293	0.17791	0.132213	0.519464
Q91XM9	Dlg2	0.0578213	0.271473	0.442522	0.178937	0.00287604	0.0200344	0.356951	6.57152e-07	2.76372e-05	0.121116	0.0476644	0.264978	0.29913	3.13671e-05	0.00305408	0.178014	0.0122051	0.237638
Q9CQ79	Txndc9	0.0722377	0.101415	0.225144	-0.0136574	0.772793	0.860714	0.164901	0.00228892	0.011449	-0.0858951	0.0891211	0.361226	0.0926635	0.0896458	0.334673	0.178559	0.00291733	0.14733
P62827	Ran	0.204396	0.000598605	0.00859447	0.154385	0.0137023	0.0601364	0.333187	6.71631e-06	0.000160489	-0.0500109	0.43195	0.714148	0.128791	0.0655136	0.282142	0.178802	0.0172959	0.273558
B1AZA5	Tmem245	-0.140513	0.178094	0.332365	-0.0977311	0.386921	0.565674	0.0811872	0.50518	0.643969	0.0427824	0.71737	0.883602	0.221701	0.0878378	0.332327	0.178918	0.19028	0.584088
Q6PDJ6	Fbxo42	-0.0961176	0.125579	0.261039	-0.162717	0.0195151	0.0769625	0.0162348	0.823682	0.886044	-0.0665995	0.349372	0.656415	0.112352	0.147016	0.434437	0.178952	0.0317659	0.341007
Q61335	Bcap31	-0.00915682	0.880338	0.927373	-0.0779723	0.24315	0.422391	0.101112	0.162805	0.283003	-0.0688155	0.325536	0.642572	0.110269	0.147632	0.434899	0.179084	0.0289615	0.32828
Q0VGB7	Ppp4r2	-0.375082	4.98916e-05	0.00183413	-0.483938	3.37284e-06	0.000152854	-0.304804	0.00327447	0.0150073	-0.108856	0.258296	0.579787	0.0702781	0.497335	0.785566	0.179134	0.106963	0.483384
Q78XF5	Ostc	0.0588768	0.58811	0.725921	-0.105445	0.374757	0.553709	0.0743592	0.561366	0.692658	-0.164322	0.1903	0.510151	0.0154823	0.908154	0.976578	0.179804	0.210241	0.599694
P08730	Krt13	-0.391002	0.332936	0.505121	-0.753232	0.0906214	0.219162	-0.573244	0.22936	0.362849	-0.36223	0.432214	0.714288	-0.182242	0.713824	0.89453	0.179988	0.732413	0.917611
O88533	Ddc	0.25859	0.00159382	0.0156611	0.183985	0.0330216	0.111399	0.364303	0.000222637	0.00204974	-0.0746052	0.399534	0.689771	0.105713	0.270761	0.591846	0.180318	0.0795409	0.437592
Q9EST4	Psmg2	0.23061	0.0053449	0.0326343	-0.0945735	0.275108	0.457094	0.0858497	0.358238	0.505572	-0.325184	0.000784355	0.0343613	-0.14476	0.143327	0.429975	0.180423	0.0866184	0.445807
P49962	Srp9	-0.240497	0.000763332	0.0100071	-0.148697	0.045654	0.13857	0.0317804	0.685809	0.787871	0.0917993	0.232768	0.55926	0.272277	0.00184996	0.0360194	0.180478	0.0437349	0.370557
Q8K327	Champ1	-0.0235745	0.740191	0.840249	0.0974286	0.212417	0.386393	0.27807	0.00174236	0.00942821	0.121003	0.141774	0.448709	0.301645	0.00127224	0.0297233	0.180642	0.0575483	0.401768
P21300	Akr1b7	0.195411	0.00350421	0.0250089	0.065084	0.349704	0.532868	0.246063	0.00192496	0.0101398	-0.130326	0.0785277	0.339587	0.0506527	0.520183	0.801062	0.180979	0.0343322	0.348592
Q9ERE7	Mesd	0.0557817	0.313836	0.488166	0.102062	0.0942608	0.22473	0.283097	7.34663e-05	0.000927345	0.0462798	0.463931	0.742882	0.227315	0.00166492	0.035131	0.181035	0.0153942	0.264094
Q8R0F6	Ilkap	-0.414539	2.52044e-08	2.20832e-05	-0.601722	1.69058e-11	9.87488e-09	-0.420531	5.78429e-07	2.59898e-05	-0.187183	0.0100954	0.126663	-0.00599169	0.936779	0.984305	0.181191	0.0278753	0.322776
Q8VCH8	Ubxn4	0.108132	0.0383116	0.11708	0.0720548	0.197988	0.369804	0.253464	0.000112786	0.00126963	-0.0360772	0.536295	0.787515	0.145332	0.0249878	0.164819	0.18141	0.00899524	0.224642
Q5U4D8	Slc5a6	0.128571	0.363556	0.533218	-0.309067	0.0490615	0.14588	-0.127607	0.443044	0.589414	-0.437639	0.00914963	0.121771	-0.256179	0.146275	0.433466	0.18146	0.327993	0.694248
P11103	Parp1	0.105662	0.115458	0.244645	0.0194852	0.786911	0.869256	0.201172	0.0128252	0.0414905	-0.0861767	0.25841	0.579795	0.0955106	0.246598	0.567655	0.181687	0.0408559	0.365421
Q9R013	Ctsf	-0.0578164	0.64569	0.770403	-0.441588	0.00229668	0.0170705	-0.259859	0.0843334	0.171837	-0.383772	0.0102969	0.127068	-0.202043	0.197724	0.511786	0.181729	0.27281	0.648606
Q9QYI3	Dnajc7	0.0197509	0.655027	0.776782	-0.0114732	0.811557	0.885282	0.170663	0.00195672	0.0102762	-0.0312242	0.537487	0.788605	0.150912	0.00807251	0.0860794	0.182136	0.00285405	0.14733
Q6P6N5	Spred3	0.332131	0.00125724	0.0135437	-0.000416273	0.996845	0.99795	0.181847	0.115258	0.218662	-0.332547	0.00421469	0.0859599	-0.150284	0.212658	0.530146	0.182263	0.154826	0.548465
P62911	Rpl32	0.0632859	0.460243	0.621021	0.0642343	0.491309	0.658041	0.246873	0.0176744	0.0532719	0.000948395	0.992258	0.997572	0.183587	0.0876748	0.332327	0.182638	0.108063	0.483495
Q5HZI2	C2cd4c	-0.198316	0.130249	0.268124	-0.143846	0.310086	0.494651	0.0388217	0.798734	0.870041	0.05447	0.712909	0.8804	0.237138	0.143048	0.429717	0.182668	0.284031	0.657969
O35685	Nudc	-0.0192256	0.5141	0.667847	-0.140703	6.77044e-05	0.0013688	0.0425074	0.22339	0.356407	-0.121477	0.000752122	0.0337396	0.061733	0.0948411	0.345038	0.18321	2.09918e-05	0.0133394
Q8BHY8	Snx14	0.0221113	0.710896	0.817482	-0.0197039	0.761705	0.853428	0.163542	0.0238426	0.0662518	-0.0418152	0.540725	0.790267	0.141431	0.060305	0.269226	0.183246	0.0229296	0.305942
Q60809	Cnot7	0.10695	0.154715	0.301348	0.00556525	0.945149	0.967714	0.189271	0.0350386	0.0886294	-0.101385	0.236646	0.562339	0.0823213	0.372155	0.687015	0.183706	0.0642787	0.413367
Q8BGA3	Lrrtm2	0.243532	0.0321268	0.104966	0.501195	0.000141303	0.00240398	0.685243	4.01858e-06	0.000109062	0.257663	0.0466951	0.262218	0.441711	0.00226639	0.0402514	0.184048	0.20802	0.599017
Q8VD63	Tspyl4	-0.150356	0.0301474	0.100498	-0.11367	0.126932	0.274038	0.0706707	0.375414	0.521552	0.0366861	0.634767	0.838477	0.221027	0.0107928	0.102786	0.184341	0.0417392	0.365421
Q60899	Elavl2	-0.0985767	0.369847	0.539779	-0.363731	0.00374089	0.024219	-0.178836	0.169794	0.29205	-0.265154	0.0389857	0.241305	-0.080259	0.553795	0.821241	0.184895	0.201384	0.59484
O89017	Lgmn	0.194215	0.0292366	0.0986244	0.0147854	0.875425	0.926164	0.199802	0.0551485	0.124108	-0.17943	0.0754782	0.332598	0.00558641	0.95837	0.992212	0.185016	0.10813	0.483495
Q8VCT3	Rnpep	0.0543389	0.226388	0.389183	0.00941394	0.846168	0.906153	0.194634	0.000556997	0.00394627	-0.044925	0.380106	0.678973	0.140295	0.0140188	0.118484	0.18522	0.00265037	0.14733
Q99LC2	Cstf1	0.122995	0.0721682	0.178788	0.0489037	0.504565	0.669147	0.23428	0.00471942	0.0196748	-0.074091	0.337101	0.648964	0.111286	0.184352	0.493702	0.185377	0.0397553	0.360956
Q80Z38	Shank2	0.0218663	0.814741	0.886952	0.212385	0.0415751	0.129633	0.397784	0.000732793	0.00485176	0.190519	0.0797707	0.34261	0.375918	0.00209972	0.0391142	0.185399	0.134456	0.522895
Q9CZR3	Tomm40l	-0.0605974	0.653396	0.775823	-0.0498196	0.73459	0.836536	0.135745	0.394367	0.54102	0.0107778	0.944288	0.979116	0.196342	0.24262	0.56328	0.185564	0.296425	0.667368
P52795	Efnb1	-0.113997	0.185649	0.341363	-0.187491	0.0485803	0.145124	-0.00163462	0.987002	0.992857	-0.0734936	0.452604	0.731879	0.112363	0.289567	0.612192	0.185856	0.101417	0.477731
Q921M3	Sf3b3	0.0893962	0.204621	0.362797	-0.0177015	0.815989	0.887359	0.168346	0.0455262	0.108063	-0.107098	0.184549	0.50477	0.0789495	0.362686	0.680394	0.186047	0.0469349	0.381292
Q6URW6	Myh14	0.154059	0.112548	0.241004	0.159266	0.131574	0.280489	0.346143	0.00351236	0.0158766	0.00520707	0.962044	0.985668	0.192084	0.109671	0.371481	0.186877	0.140879	0.529668
O89001	Cpd	0.223289	0.00453822	0.0292012	0.0586795	0.4735	0.643463	0.24575	0.00761965	0.0280704	-0.16461	0.0601158	0.29649	0.0224603	0.808464	0.935344	0.18707	0.0619365	0.411631
Q3UQN2	Fcho2	-0.096576	0.161915	0.311892	-0.00349916	0.962463	0.977713	0.1838	0.0263895	0.0713998	0.0930768	0.237192	0.56306	0.280376	0.00175046	0.0354115	0.1873	0.0410505	0.365421
Q61146	Ocln	-0.460519	0.00557959	0.0334488	0.00150294	0.993059	0.996849	0.189479	0.313082	0.456679	0.462022	0.0140911	0.148821	0.649997	0.00178912	0.0354962	0.187976	0.36782	0.721416
Q8R0X7	Sgpl1	0.0433746	0.398351	0.567208	-0.137518	0.0170896	0.0700232	0.0505463	0.40313	0.549779	-0.180893	0.00334881	0.0758822	0.00717173	0.909706	0.976578	0.188065	0.00720733	0.205918
Q501J6	Ddx17	0.00417218	0.912462	0.94795	-0.136396	0.00187041	0.0149207	0.0517136	0.250825	0.387591	-0.140568	0.00222838	0.0626448	0.0475415	0.313928	0.634434	0.18811	0.000449594	0.0613309
Q8CES0	Naa30	-0.203527	0.00312382	0.0234599	-0.174592	0.017699	0.0718483	0.0138695	0.856856	0.908347	0.0289346	0.698824	0.874455	0.217397	0.00972642	0.0959138	0.188462	0.0321195	0.341007
Q9D9H8	Q9D9H8	-0.226049	0.158912	0.307811	0.457634	0.0108728	0.0503325	0.646345	0.00117006	0.0069503	0.683683	0.000472711	0.0264928	0.872394	5.69688e-05	0.00445894	0.188711	0.365932	0.718604
Q6RHR9	Magi1	0.0171487	0.805319	0.880891	-0.0416535	0.583221	0.724136	0.147247	0.0776119	0.161076	-0.0588022	0.461451	0.739581	0.130098	0.135551	0.41942	0.1889	0.0431105	0.368757
Q9DC50	Crot	0.139816	0.00296894	0.0225894	0.0417852	0.391925	0.571051	0.23077	6.75177e-05	0.000867825	-0.0980303	0.0600534	0.29649	0.0909548	0.104519	0.362439	0.188985	0.00224434	0.147031
Q4VBE8	Wdr18	0.0489076	0.450253	0.612254	-0.0757453	0.284833	0.467781	0.113358	0.140988	0.25374	-0.124653	0.0969772	0.373486	0.0644504	0.421248	0.731493	0.189103	0.0297694	0.332267
Q91YL3	Uckl1	0.17295	0.000825751	0.0105536	0.243984	3.11872e-05	0.000773353	0.433094	1.61719e-09	3.54231e-07	0.0710337	0.203099	0.526268	0.260144	7.64758e-05	0.00496338	0.18911	0.0044373	0.17256
P23780	Glb1	0.0879859	0.19522	0.35267	0.130913	0.0794336	0.200954	0.320031	0.000204675	0.00193173	0.0429266	0.577632	0.808472	0.232046	0.00753749	0.0822185	0.189119	0.0365384	0.353017
Q9JHU9	Isyna1	0.0530025	0.316052	0.489536	-0.0418917	0.465763	0.635813	0.147643	0.0208464	0.0600819	-0.0948941	0.11984	0.41502	0.094641	0.150269	0.439602	0.189535	0.00830042	0.218176
P51655	Gpc4	-0.0929322	0.357991	0.529086	-0.138107	0.211879	0.385816	0.053509	0.651787	0.763298	-0.0451751	0.694965	0.872516	0.146441	0.242906	0.56328	0.191616	0.150935	0.543094
Q64338	Pde1c	0.264803	0.000229204	0.00478089	0.19318	0.0099917	0.0472784	0.384908	1.14841e-05	0.000231388	-0.0716234	0.346289	0.654134	0.120105	0.146838	0.434399	0.191729	0.0313379	0.341007
Q9R1Q7	Plp2	0.00915169	0.912136	0.94795	0.138464	0.130662	0.278997	0.331098	0.00143877	0.00822129	0.129312	0.177697	0.495572	0.321947	0.00293481	0.0470374	0.192634	0.0816744	0.438168
Q7TPV4	Mybbp1a	-0.0142646	0.728986	0.831477	-0.0458002	0.309872	0.494534	0.14721	0.00386556	0.0169455	-0.0315357	0.504065	0.768019	0.161475	0.00266009	0.0441337	0.193011	0.000823738	0.0883754
Q9D379	Ephx1	0.304215	0.0116709	0.0540565	0.249895	0.0533305	0.153151	0.443152	0.00219389	0.0110339	-0.0543195	0.682808	0.864528	0.138937	0.335647	0.657658	0.193257	0.207986	0.599017
Q9Z0U0	Xpr1	0.177115	0.164755	0.315065	0.424984	0.00331728	0.0222152	0.618285	0.000138838	0.00146834	0.247869	0.0910961	0.364763	0.441169	0.00677498	0.0775949	0.1933	0.245433	0.627154
Q8BFZ9	Erlin2	0.0308547	0.63829	0.765569	-0.0289168	0.685839	0.801997	0.164487	0.037839	0.093963	-0.0597714	0.427253	0.710556	0.133633	0.104635	0.362498	0.193404	0.0286636	0.328189
Q99KK2	Cmas	0.173177	0.00294249	0.0224509	-0.00184936	0.975463	0.985231	0.191838	0.0048932	0.0201912	-0.175027	0.00791415	0.113877	0.018661	0.784588	0.928453	0.193688	0.0100575	0.225678
Q9R111	Gda	0.0930684	0.279097	0.451728	0.0751489	0.421002	0.595671	0.26983	0.00993879	0.0341715	-0.0179195	0.854503	0.946308	0.176762	0.0995449	0.353906	0.194682	0.0872431	0.445807
Q810A3	Ttc9c	-0.258651	1.98751e-06	0.000282387	-0.197719	0.000377306	0.00476661	-0.00296305	0.957509	0.975131	0.0609321	0.263181	0.584657	0.255688	7.13007e-05	0.00480548	0.194756	0.00286633	0.14733
Q9R0H0	Acox1	0.21686	0.000113136	0.00306576	0.0852973	0.131835	0.28093	0.280127	3.05372e-05	0.000486467	-0.131563	0.0292549	0.209528	0.0632671	0.32096	0.640823	0.19483	0.00560578	0.181879
Q6A152	Cyp4x1	0.161799	0.0722383	0.178877	-0.112565	0.24563	0.425013	0.0831663	0.425314	0.571542	-0.274364	0.00914691	0.121771	-0.0786322	0.472627	0.767562	0.195731	0.0959723	0.469327
Q9WV85	Nme3	0.0675403	0.414053	0.578948	-0.173173	0.0589275	0.163819	0.0229805	0.81272	0.878707	-0.240714	0.0138181	0.148574	-0.0445598	0.662075	0.871639	0.196154	0.0744995	0.428026
P70232	Chl1	-0.0647601	0.261614	0.431807	-0.0720168	0.252023	0.430996	0.124354	0.0704746	0.14951	-0.0072567	0.911808	0.968071	0.189114	0.0102651	0.099198	0.19637	0.0117514	0.236909
P35438	Grin1	0.280099	0.00637845	0.0364473	0.450985	0.000118608	0.00214833	0.647363	1.31561e-06	4.55009e-05	0.170886	0.133305	0.436112	0.367264	0.00400932	0.0566449	0.196378	0.131873	0.519436
Q923G2	Polr2h	0.137651	0.10286	0.22694	0.0876902	0.335158	0.519283	0.284153	0.00554951	0.0222871	-0.0499604	0.599659	0.820512	0.146503	0.158623	0.451968	0.196463	0.0763889	0.433249
Q91VH2	Snx9	0.304312	0.00328605	0.0241605	0.659419	2.03258e-07	1.90808e-05	0.856766	3.23744e-09	6.54585e-07	0.355107	0.00277082	0.0688191	0.552454	4.14081e-05	0.00345527	0.197347	0.130266	0.516932
Q9D850	Tmem68	-0.512388	1.25232e-05	0.000793183	-0.0446954	0.693958	0.809258	0.152954	0.2165	0.348481	0.467693	0.000294544	0.0209245	0.665342	5.58062e-06	0.000916791	0.19765	0.152478	0.54564
Q01097	Grin2b	0.272761	0.0152342	0.0640975	0.575204	1.47998e-05	0.000468689	0.773189	2.91025e-07	1.54698e-05	0.302443	0.0184494	0.171965	0.500428	0.00052775	0.0176426	0.197985	0.168273	0.559788
P62305	Snrpe	0.221643	0.0338432	0.108475	0.102522	0.357026	0.539956	0.301193	0.0151665	0.0472896	-0.119122	0.308754	0.626931	0.0795494	0.52777	0.805133	0.198671	0.140832	0.529668
Q99MJ9	Ddx50	0.0288118	0.606012	0.740712	0.00183817	0.975867	0.985427	0.200953	0.00364743	0.0162824	-0.0269736	0.672866	0.85835	0.172142	0.0159531	0.127276	0.199115	0.00892878	0.224642
P31324	Prkar2b	0.0947938	0.385989	0.555777	-0.0507758	0.668894	0.790182	0.148488	0.250361	0.386988	-0.14557	0.246333	0.570474	0.0536938	0.690234	0.886005	0.199263	0.167141	0.559788
Q9D8B4	Ndufa11	-0.0545952	0.788962	0.873173	-0.0910845	0.68208	0.80016	0.108572	0.651446	0.763069	-0.0364893	0.875729	0.957141	0.163167	0.51854	0.800812	0.199656	0.456236	0.781249
Q8VDK1	Nit1	0.0498663	0.315825	0.489481	-0.0986681	0.0722723	0.187994	0.101183	0.0874631	0.17698	-0.148534	0.0114947	0.135488	0.0513164	0.402963	0.716152	0.199851	0.00338613	0.155817
P47753	Capza1	0.0882535	0.069061	0.174043	0.136496	0.0113292	0.0519705	0.33639	3.41502e-07	1.72684e-05	0.0482425	0.377862	0.676632	0.248137	0.000118397	0.00641665	0.199894	0.00242874	0.147031
Q3TTY5	Krt2	-0.149811	0.684068	0.799499	-0.587214	0.147887	0.304522	-0.387223	0.373465	0.520149	-0.437403	0.301749	0.620615	-0.237412	0.602238	0.851067	0.199991	0.678387	0.894029
Q9D2R6	Coa3	-0.625134	1.03623e-05	0.00070746	-0.331912	0.018979	0.075357	-0.13175	0.375186	0.521373	0.293222	0.0463763	0.262218	0.493384	0.00264405	0.0441263	0.200162	0.227819	0.612666
A2CG49	Kalrn	0.105497	0.0947863	0.214471	0.308196	4.04655e-05	0.000944328	0.508411	1.43951e-08	2.22574e-06	0.202699	0.00639368	0.103739	0.402914	4.23932e-06	0.000768486	0.200215	0.0173803	0.273558
Q04899	Cdk18	0.136502	0.0463764	0.133475	0.0920808	0.210787	0.384493	0.292307	0.000561314	0.00395024	-0.0444215	0.562524	0.801406	0.155804	0.0650294	0.281134	0.200226	0.0265823	0.317598
Q9JJZ2	Tuba8	0.0676755	0.704387	0.814017	0.267921	0.172433	0.337512	0.468716	0.0299297	0.0783177	0.200245	0.328898	0.64612	0.401041	0.0742325	0.297315	0.200796	0.391829	0.739607
Q9D1M0	Sec13	0.0151724	0.791446	0.874632	-0.0410955	0.511842	0.674198	0.159979	0.0217309	0.0621202	-0.0562679	0.39329	0.685248	0.144807	0.046198	0.229766	0.201075	0.0101323	0.225678
Q8VE80	Thoc3	0.119347	0.109235	0.23622	0.174979	0.0332035	0.111748	0.376262	7.67813e-05	0.000955676	0.0556322	0.508675	0.771525	0.256915	0.00676566	0.0775949	0.201283	0.0411479	0.365421
Q3UMF9	Faxc	0.137409	0.169418	0.320209	-0.0169916	0.874683	0.925565	0.184573	0.118177	0.222353	-0.154401	0.177053	0.494039	0.047164	0.69991	0.888769	0.201565	0.124942	0.507535
Q9EQN3	Tsc22d4	-0.40052	0.00921778	0.0460601	-0.278846	0.0884161	0.215586	-0.07714	0.657496	0.76742	0.121674	0.472649	0.748207	0.32338	0.0819073	0.317542	0.201706	0.299987	0.669914
Q6PHS9	Cacna2d2	0.104428	0.234819	0.400143	-0.111261	0.245156	0.42464	0.0907837	0.378526	0.524904	-0.215689	0.0352482	0.232525	-0.0136447	0.89926	0.971371	0.202045	0.082265	0.438462
O09159	Man2b1	0.292628	0.000224706	0.00474408	0.256412	0.00229831	0.0170705	0.458486	3.1484e-06	9.15348e-05	-0.0362161	0.664669	0.853649	0.165859	0.0713288	0.291583	0.202075	0.0392647	0.35928
Q9CZN4	Shisa9	-0.194655	0.12584	0.261374	-0.148123	0.281582	0.464036	0.0545377	0.712013	0.806866	0.0465318	0.74584	0.89654	0.249192	0.113375	0.379672	0.202661	0.221394	0.607827
P70265	Pfkfb2	0.049072	0.329143	0.50212	0.00539817	0.92107	0.955043	0.208156	0.000941482	0.00581595	-0.0436738	0.446831	0.72661	0.159084	0.0131707	0.114633	0.202758	0.00331039	0.155817
Q61686	Cbx5	0.229895	0.00599606	0.0352193	0.229206	0.0113293	0.0519705	0.432476	3.55093e-05	0.000544234	-0.00068907	0.993986	0.997727	0.202582	0.0453464	0.227509	0.203271	0.0574077	0.401768
Q9Z127	Slc7a5	-0.0385619	0.35535	0.526664	-0.0695124	0.129526	0.277358	0.134178	0.00847139	0.0303987	-0.0309505	0.515699	0.776448	0.17274	0.00154555	0.0332989	0.203691	0.000504135	0.0631008
Q61923	Kcna6	0.0512828	0.433949	0.597754	0.0562948	0.430515	0.603043	0.260213	0.00146485	0.00832511	0.00501204	0.946522	0.98008	0.208931	0.0127072	0.111709	0.203919	0.02099	0.296625
P56387	Dynlt3	0.0376151	0.61525	0.748425	-0.169454	0.0423519	0.131353	0.0347508	0.693126	0.792812	-0.207069	0.0191616	0.174447	-0.00286431	0.975271	0.995855	0.204205	0.0419062	0.365421
P46737	Brcc3	0.179745	0.00131109	0.0140089	0.178534	0.00309238	0.0210852	0.382786	1.82996e-07	1.09647e-05	-0.00121119	0.98392	0.994021	0.203041	0.00303732	0.048094	0.204252	0.00468196	0.173677
Q3U2J5	Camkmt	0.138761	0.0898141	0.206903	0.172185	0.0545476	0.155677	0.377088	0.000244995	0.00219411	0.0334241	0.716552	0.883009	0.238327	0.0203112	0.1483	0.204903	0.0569625	0.401768
Q8R3H7	Hs2st1	-0.0795406	0.579209	0.719665	-0.747708	1.88636e-05	0.000554	-0.541939	0.00237544	0.0117587	-0.668168	0.00018304	0.0165087	-0.462398	0.0119507	0.107812	0.20577	0.275997	0.650377
Q3UXZ6	Fam81a	0.119726	0.216925	0.377758	-0.108101	0.304809	0.48868	0.0976832	0.389933	0.536196	-0.227828	0.043205	0.252646	-0.022043	0.852833	0.954512	0.205785	0.107467	0.483384
Q8R081	Hnrnpl	-0.0519964	0.676003	0.793075	-0.199896	0.144995	0.300566	0.00668718	0.963549	0.979195	-0.147899	0.301453	0.62025	0.0586836	0.702817	0.889131	0.206583	0.208806	0.599017
O70503	Hsd17b12	0.101372	0.0603374	0.159391	0.0552616	0.339699	0.52302	0.263867	0.000109468	0.00124461	-0.0461107	0.447212	0.726961	0.162494	0.016308	0.129308	0.208605	0.00414203	0.171011
Q9Z1E4	Gys1	0.383782	8.09999e-07	0.000185138	0.420298	7.33693e-07	5.2031e-05	0.629203	4.64799e-10	1.16355e-07	0.0365153	0.633148	0.837348	0.245421	0.00463991	0.0617613	0.208905	0.0207589	0.296625
Q3TIU4	Pde12	0.0278407	0.549835	0.695384	0.0574947	0.259613	0.439403	0.26673	1.42942e-05	0.000265528	0.029654	0.577653	0.808472	0.238889	0.000142103	0.00725279	0.209235	0.00125283	0.107925
E9Q236	Abcc4	0.223492	0.0270361	0.0938143	0.167097	0.123399	0.26895	0.377086	0.00207012	0.0106068	-0.0563951	0.616035	0.8295	0.153594	0.209886	0.528183	0.209989	0.107782	0.483495
P97950	Rab33a	0.329894	0.000893716	0.0109664	0.360501	0.000866133	0.0085427	0.5708	4.61144e-06	0.000120012	0.0306071	0.773294	0.910094	0.240907	0.0406866	0.215832	0.2103	0.0891537	0.451523
Q9CZL5	Pcbd2	-0.12226	0.0818405	0.19503	-0.0440245	0.558872	0.710174	0.166374	0.0455573	0.108063	0.0782358	0.324468	0.642572	0.288634	0.00147033	0.0320727	0.210398	0.0239861	0.311361
P16254	Srp14	0.0416317	0.335915	0.508466	0.0775494	0.103484	0.239694	0.288073	9.84043e-07	3.64304e-05	0.0359177	0.467063	0.744723	0.246442	3.15725e-05	0.00305408	0.210524	0.00052068	0.0636562
Q91W39	Ncoa5	-0.0541952	0.361999	0.532167	-0.112439	0.0865403	0.212427	0.0983545	0.162793	0.283003	-0.0582437	0.391636	0.685248	0.15255	0.0419451	0.218972	0.210793	0.00905277	0.224642
O88532	Zfr	-0.0990838	0.231096	0.395596	-0.16417	0.0716553	0.186965	0.0468809	0.627852	0.743717	-0.0650864	0.489287	0.757752	0.145965	0.155124	0.446108	0.211051	0.0547583	0.396444
Q9CQN1	Trap1	0.0220938	0.576321	0.718035	-0.117155	0.00894763	0.0439865	0.0946944	0.0465998	0.109904	-0.139248	0.00342288	0.0765548	0.0726006	0.141954	0.428793	0.211849	0.000171843	0.0430181
P20029	Hspa5	-0.0300106	0.580696	0.721002	-0.143078	0.0191546	0.0758249	0.0690865	0.282566	0.424171	-0.113067	0.0738783	0.3283	0.0990971	0.144562	0.430643	0.212164	0.00446418	0.17256
P70295	Aup1	-0.0538966	0.39223	0.561381	-0.0789794	0.251497	0.430371	0.133605	0.0758388	0.158334	-0.0250828	0.726898	0.887849	0.187502	0.0193339	0.143557	0.212585	0.012705	0.242656
Q9Z1K6	Arih2	-0.0205004	0.734521	0.83652	-0.116015	0.0834247	0.207752	0.0967224	0.178549	0.302492	-0.0955148	0.171823	0.48592	0.117223	0.121894	0.392595	0.212738	0.00982866	0.225678
B1AS29	Grik3	0.074615	0.427424	0.591307	0.0576289	0.572999	0.71771	0.271202	0.0174778	0.0528355	-0.0169861	0.874091	0.956515	0.196587	0.095099	0.34548	0.213573	0.0872302	0.445807
Q80U72	Scrib	-0.0162295	0.841925	0.904187	0.0476339	0.591649	0.73046	0.263051	0.00846706	0.0303987	0.0638634	0.493926	0.760566	0.27928	0.00783227	0.0842009	0.215417	0.0483637	0.386395
Q9JKF1	Iqgap1	0.223867	0.0609037	0.160085	0.0810019	0.525925	0.684502	0.296432	0.0360295	0.0903659	-0.142866	0.288919	0.610663	0.0725648	0.61631	0.855444	0.21543	0.164511	0.556591
P63168	Dynll1	0.132388	0.0696355	0.175155	-0.0286091	0.713783	0.824228	0.186854	0.0310035	0.080424	-0.160997	0.0544277	0.283855	0.0544656	0.538974	0.811867	0.215463	0.02568	0.313225
Q8BTX9	Hsdl1	0.0461971	0.307565	0.482647	-0.091683	0.0668316	0.178585	0.124476	0.0227664	0.0643044	-0.13788	0.0100875	0.126663	0.0782794	0.164301	0.462553	0.216159	0.000638055	0.0729186
Q9EQP2	Ehd4	0.131523	0.158439	0.307123	-0.0261299	0.794735	0.874957	0.1903	0.084888	0.1725	-0.157653	0.140016	0.446913	0.0587772	0.606522	0.852245	0.21643	0.0784406	0.43664
Q80WS3	Fbll1	0.325396	0.0133927	0.0593638	0.0771474	0.577185	0.720556	0.294324	0.0538374	0.121678	-0.248249	0.0924994	0.365112	-0.0310719	0.842913	0.95053	0.217177	0.195452	0.591009
Q6PB93	Galnt2	0.0729319	0.280033	0.45213	-0.106848	0.14859	0.30561	0.11074	0.165486	0.286265	-0.17978	0.0231216	0.189626	0.0378084	0.648741	0.866691	0.217588	0.0167106	0.267829
Q9JHS3	Lamtor2	0.103524	0.150433	0.295838	-0.138042	0.0802262	0.202181	0.0808855	0.33659	0.482922	-0.241567	0.00468445	0.0897326	-0.022639	0.796868	0.932206	0.218928	0.0227399	0.305618
Q99104	Myo5a	0.14836	0.0144337	0.0618404	0.139617	0.0330363	0.111399	0.358622	4.82866e-06	0.000123225	-0.00874311	0.896073	0.963218	0.210262	0.00552897	0.0688762	0.219005	0.00629958	0.193666
P09528	Fth1	-0.196142	0.300296	0.474641	-0.117483	0.567324	0.714866	0.101527	0.647119	0.759354	0.0786593	0.715051	0.881573	0.297669	0.205084	0.522347	0.21901	0.376457	0.726785
P13745	Gsta1	-0.0165738	0.86949	0.920256	-0.0937327	0.395697	0.574067	0.125376	0.294213	0.435806	-0.0771589	0.504889	0.768019	0.14195	0.258667	0.580457	0.219108	0.102676	0.481075
Q8BKE6	Cyp20a1	1.02425	0.000227031	0.00477401	1.08779	0.000309655	0.0042365	1.30694	7.94644e-05	0.000975429	0.0635334	0.828006	0.933476	0.282689	0.373166	0.687613	0.219156	0.51367	0.811473
P61514	Rpl37a	0.162552	0.310428	0.485455	0.0522985	0.763244	0.854424	0.272341	0.151428	0.267312	-0.110254	0.546069	0.79304	0.109789	0.577906	0.8371	0.220043	0.29476	0.666993
Q9R069	Bcam	0.178717	0.0623702	0.162639	0.129804	0.208857	0.382183	0.350038	0.0027253	0.0129538	-0.0489134	0.64936	0.845537	0.17132	0.145199	0.431493	0.220234	0.0788701	0.437439
O35136	Ncam2	-0.0224538	0.811661	0.884518	-0.158523	0.127723	0.275045	0.0618987	0.577464	0.703692	-0.13607	0.211094	0.536356	0.0843524	0.470339	0.76708	0.220422	0.0795275	0.437592
O70133	Dhx9	-0.101151	0.569475	0.712623	-0.217613	0.264005	0.444832	0.00303245	0.988421	0.993714	-0.116461	0.567088	0.803769	0.104184	0.635431	0.862461	0.220645	0.345182	0.703557
Q52KR3	Prune2	0.107997	0.14196	0.285036	0.0241313	0.760409	0.852339	0.246413	0.00590184	0.0233278	-0.0838654	0.315586	0.631993	0.138417	0.128327	0.404844	0.222282	0.0234555	0.309187
P61166	Tmem258	-0.237861	0.0393932	0.119429	-0.344823	0.00712185	0.0373648	-0.122263	0.35855	0.505741	-0.106962	0.408104	0.697231	0.115598	0.408057	0.719369	0.222559	0.136314	0.523977
Q9ERB5	Slco1c1	0.242559	0.012268	0.0559835	0.143849	0.161665	0.322631	0.366505	0.0016717	0.0091258	-0.09871	0.357284	0.66182	0.123946	0.285626	0.609817	0.222656	0.0737475	0.426809
Q9QXW9	Slc7a8	0.261093	3.96723e-06	0.000408936	0.0866862	0.113848	0.255115	0.309555	3.50977e-06	9.80586e-05	-0.174407	0.00350576	0.0771197	0.0484618	0.430869	0.736242	0.222868	0.00127506	0.107925
P63037	Dnaja1	0.1213	0.00648151	0.0367298	0.0191881	0.679595	0.798348	0.242133	1.67527e-05	0.000303687	-0.102112	0.0410643	0.248132	0.120832	0.0259888	0.169297	0.222944	0.000235922	0.0477016
Q99KI3	Emc3	0.155409	0.00534063	0.0326343	0.00697953	0.904199	0.943377	0.230204	0.00062559	0.00428778	-0.14843	0.0184285	0.171965	0.0747948	0.259346	0.581151	0.223224	0.00246123	0.147031
Q9D164	Fxyd6	-0.321335	0.0751457	0.183444	-0.40203	0.0421916	0.131088	-0.17857	0.393955	0.540596	-0.0806948	0.690839	0.869046	0.142765	0.515626	0.799174	0.22346	0.338239	0.698673
O35304	Slc18a3	-0.204646	0.0324574	0.105652	-0.190662	0.0654635	0.176212	0.0330308	0.763204	0.844133	0.0139844	0.89554	0.963145	0.237677	0.0438912	0.224451	0.223693	0.0719848	0.423767
Q61136	Prp4k	-0.327211	0.0366555	0.114497	-0.349424	0.0403512	0.12725	-0.124705	0.488602	0.628814	-0.0222127	0.898723	0.963218	0.202507	0.28618	0.609829	0.224719	0.264238	0.641616
Q9CYR0	Ssbp1	-0.25264	4.10158e-05	0.00167187	-0.461826	1.51543e-09	4.68626e-07	-0.237046	0.000719863	0.00478422	-0.209186	0.00190137	0.0578408	0.0155946	0.820337	0.941802	0.224781	0.00335265	0.155817
Q78TU8	Fam107a	-0.155195	0.136306	0.276985	-0.225106	0.0495754	0.14668	0.00101897	0.993282	0.995555	-0.0699107	0.553112	0.797575	0.156214	0.223199	0.544197	0.226125	0.0985682	0.470508
Q8BT60	Cpne3	-0.282907	0.00162844	0.0158532	-0.0870507	0.34694	0.529732	0.1395	0.16571	0.286465	0.195856	0.0478973	0.264978	0.422407	0.000204498	0.00926764	0.226551	0.0457282	0.378686
P42125	Eci1	-0.0171686	0.771115	0.8625	-0.154634	0.0198822	0.0780806	0.0734625	0.293321	0.434853	-0.137465	0.0467333	0.262218	0.0906311	0.218191	0.536422	0.228097	0.00490227	0.174574
Q9DD02	Hikeshi	0.121833	0.177214	0.331365	0.0885588	0.36509	0.547693	0.317119	0.0041233	0.0176086	-0.0332742	0.744865	0.896222	0.195286	0.0824582	0.318737	0.22856	0.0559897	0.398224
Q9CQF3	Nudt21	0.157992	0.00666451	0.0372614	0.133032	0.032908	0.111289	0.36195	1.71238e-06	5.73106e-05	-0.0249603	0.69554	0.87287	0.203958	0.00477124	0.0622392	0.228918	0.00294268	0.14733
Q3V384	Afg1l	-0.0920478	0.155326	0.302179	-0.125844	0.0765513	0.195793	0.103119	0.175852	0.29879	-0.0337959	0.644849	0.843697	0.195167	0.0171745	0.134756	0.228963	0.00880023	0.224577
Q9D6L8	Ppil3	0.537911	0.0620256	0.162449	1.24673	0.000197427	0.00310741	1.477	5.7885e-05	0.000774304	0.708816	0.0327632	0.22443	0.939086	0.00977382	0.0959138	0.23027	0.534371	0.818151
Q9CZT8	Rab3b	-0.0381227	0.570005	0.713117	-0.144306	0.0532069	0.15293	0.0861707	0.277923	0.418387	-0.106183	0.170737	0.484124	0.124293	0.138609	0.424599	0.230477	0.0115108	0.236909
Q67BT3	Slc13a5	0.311267	0.0242865	0.0868596	0.430772	0.00492609	0.0294612	0.661585	0.000127927	0.00138949	0.119505	0.437403	0.718571	0.350317	0.0393363	0.212093	0.230812	0.193062	0.589263
Q9QZB0	Rgs17	0.239996	0.0186282	0.0737047	-0.046425	0.666081	0.788646	0.185201	0.116111	0.21941	-0.286421	0.014396	0.150457	-0.0547952	0.653615	0.869887	0.231626	0.0784906	0.43664
Q8BPQ7	Sgsm1	-0.066975	0.320549	0.494586	-0.168934	0.0248409	0.0911932	0.064023	0.419004	0.564218	-0.101959	0.188295	0.508418	0.130998	0.119313	0.388299	0.232957	0.0107586	0.229626
Q8CI04	Cog3	0.319311	0.0159837	0.0660945	0.286517	0.0448606	0.136935	0.519987	0.00120635	0.00708578	-0.0327941	0.82281	0.931901	0.200676	0.208954	0.527438	0.23347	0.168463	0.559788
O54724	Cavin1	0.128398	0.322235	0.496189	0.186837	0.188148	0.358685	0.421229	0.00786318	0.0286674	0.0584392	0.692334	0.870301	0.292831	0.0717153	0.292935	0.234392	0.170076	0.560388
Q9WVJ3	Cpq	0.378131	0.00632533	0.036262	0.33463	0.0244102	0.0899448	0.570458	0.000651654	0.00443749	-0.0435011	0.77402	0.910094	0.192327	0.243729	0.563697	0.235829	0.178445	0.571904
P81122	Irs2	-0.417626	4.489e-05	0.00172962	-0.297971	0.00476565	0.0289296	-0.0617942	0.570359	0.698922	0.119655	0.260886	0.583112	0.355832	0.00311945	0.0489521	0.236176	0.0560558	0.398224
P54071	Idh2	0.141956	0.0149758	0.0634899	-0.0435555	0.478938	0.64791	0.192667	0.00553205	0.0222339	-0.185511	0.00594701	0.100636	0.0507114	0.467702	0.765475	0.236223	0.00245158	0.147031
Q9WUU7	Ctsz	0.105398	0.245573	0.412453	0.19818	0.048463	0.145057	0.435397	0.000167342	0.00168374	0.0927826	0.370112	0.670923	0.329999	0.00474901	0.0621033	0.237216	0.0494278	0.387092
Q91XU0	Wrnip1	0.0195394	0.691168	0.804043	0.0552146	0.305422	0.489513	0.292935	7.75587e-06	0.000176505	0.0356751	0.526749	0.781575	0.273396	4.83366e-05	0.0039704	0.23772	0.000590869	0.0690266
Q9QXN3	Trip4	-0.251029	0.0120995	0.0555034	-0.352917	0.0015552	0.0130602	-0.114237	0.316513	0.460152	-0.101888	0.357537	0.661979	0.136792	0.254296	0.576022	0.23868	0.0638226	0.413367
Q9DBG9	Tax1bp3	0.971591	2.34978e-06	0.000324812	1.10851	1.00402e-06	6.59769e-05	1.34788	9.34755e-08	7.02001e-06	0.136915	0.504971	0.768019	0.376291	0.0945848	0.344582	0.239376	0.310306	0.680333
Q9WVJ5	Crybb1	0.263742	0.00203375	0.0180387	0.0233988	0.79011	0.872237	0.263195	0.00792103	0.0288172	-0.240344	0.0121837	0.140153	-0.000547201	0.995622	0.999208	0.239796	0.0275328	0.322776
Q8K209	Adgrg1	0.139366	0.0748684	0.183232	0.0844072	0.315738	0.500252	0.324434	0.00080447	0.00518272	-0.0549587	0.532433	0.785602	0.185068	0.0564491	0.259399	0.240027	0.0208246	0.296625
Q9D1P4	Chordc1	0.00409687	0.911706	0.94795	0.00504513	0.900261	0.941369	0.24558	1.12733e-06	4.00432e-05	0.000948269	0.982103	0.993251	0.241484	3.72299e-06	0.000698991	0.240535	1.05304e-05	0.00922636
Q6P5U7	Nwd2	0.188524	0.026165	0.0916996	0.383217	9.90643e-05	0.00187331	0.625481	7.62024e-08	5.97905e-06	0.194692	0.0436189	0.253375	0.436957	9.30061e-05	0.00555606	0.242265	0.028975	0.32828
Q9D1K7	Adissp	0.172609	0.0049623	0.0310557	0.080627	0.210628	0.384493	0.322933	2.67572e-05	0.00043876	-0.0919823	0.174599	0.489529	0.150324	0.0428443	0.221033	0.242306	0.00277938	0.14733
Q8CGC4	Lsm14b	-0.196588	0.0225821	0.0836159	-0.139476	0.130637	0.278997	0.103862	0.294113	0.435781	0.057112	0.551008	0.795783	0.30045	0.00551125	0.0688186	0.243338	0.0306353	0.338917
Q9D9V3	Echdc1	0.164943	0.0061552	0.0357727	0.133095	0.0385229	0.123122	0.377731	1.4206e-06	4.88111e-05	-0.0318479	0.629014	0.835308	0.212788	0.0044072	0.059713	0.244636	0.00217298	0.1446
Q6PH08	Erc2	0.195631	0.016364	0.0673651	0.597929	1.36519e-08	2.99034e-06	0.843207	1.4311e-11	6.83934e-09	0.402298	5.37476e-05	0.00831032	0.647576	3.93688e-08	2.58702e-05	0.245278	0.021215	0.298201
Q9R088	Tk2	0.238659	0.0124461	0.0565508	0.0259864	0.795385	0.875123	0.272278	0.0152188	0.0473965	-0.212673	0.0483238	0.26545	0.0336193	0.767554	0.921661	0.246292	0.0458987	0.37879
Q9CZJ2	Hspa12b	0.0070055	0.913328	0.94795	-0.0363395	0.604871	0.742425	0.210107	0.00789568	0.0287449	-0.043345	0.556962	0.799868	0.203102	0.0138874	0.117975	0.246447	0.00530157	0.179809
P54830	Ptpn5	0.225904	0.00316001	0.0236307	0.0781302	0.325877	0.510317	0.324825	0.000427249	0.00322708	-0.147774	0.0806177	0.343985	0.0989207	0.273746	0.595647	0.246695	0.0124719	0.240164
Q9CQE7	Ergic3	0.0263705	0.728322	0.831081	0.12408	0.138477	0.290957	0.370784	0.00014594	0.00152223	0.0977092	0.263912	0.584901	0.344413	0.000631802	0.0193104	0.246704	0.0165109	0.267545
Q91YQ3	Csdc2	-0.779127	1.23631e-05	0.000792595	-1.09266	1.1373e-07	1.24558e-05	-0.843583	4.4419e-05	0.000638779	-0.313528	0.0888612	0.36045	-0.0644559	0.742023	0.909492	0.249073	0.233553	0.617783
Q91ZS8	Adarb1	0.480374	0.0725101	0.179129	0.66863	0.0233501	0.0872434	0.91783	0.00465137	0.019422	0.188256	0.531512	0.785534	0.437456	0.182117	0.489965	0.2492	0.469733	0.78746
Q9DAM7	Tmem263	0.108225	0.0908437	0.208362	0.0569637	0.407851	0.583898	0.306736	0.000150167	0.00155769	-0.0512615	0.477723	0.748774	0.198511	0.0138913	0.117975	0.249772	0.00395726	0.167769
P57780	Actn4	0.0455051	0.355818	0.526952	-0.0296705	0.579306	0.721197	0.220737	0.000398436	0.00308117	-0.0751756	0.184879	0.50477	0.175232	0.00578443	0.0712148	0.250408	0.000317332	0.0574409
P04627	Araf	-0.0254654	0.630481	0.759844	-0.04554	0.430844	0.603057	0.205024	0.00189562	0.0100355	-0.0200746	0.740153	0.892837	0.230489	0.000969299	0.025478	0.250564	0.000738461	0.0808769
O88705	Hcn3	-0.382967	0.00194586	0.0177172	-0.22342	0.0840019	0.208498	0.0286341	0.834753	0.893774	0.159547	0.235549	0.561579	0.411602	0.00634763	0.0752676	0.252054	0.104219	0.483384
O09114	Ptgds	-0.10664	0.373222	0.542841	-0.207928	0.114718	0.256299	0.0441498	0.753188	0.83612	-0.101288	0.459161	0.738619	0.15079	0.309248	0.629635	0.252077	0.11182	0.489928
Q91X78	Erlin1	0.0681535	0.575351	0.717245	-0.133817	0.314746	0.499359	0.118365	0.409627	0.556058	-0.20197	0.151112	0.460368	0.0502118	0.738243	0.906832	0.252182	0.118247	0.5001
Q8WUR0	Q8WUR0	0.236611	0.0293595	0.0987478	0.0420346	0.714883	0.824228	0.294578	0.0216527	0.0619642	-0.194577	0.11249	0.401739	0.0579661	0.657256	0.870709	0.252543	0.0731659	0.425026
Q64362	Aktip	0.190805	0.126774	0.262795	0.26998	0.0494459	0.146548	0.522984	0.000769598	0.00501336	0.0791753	0.575127	0.807601	0.332179	0.0338646	0.19751	0.253004	0.122321	0.504861
Q6PFR5	Tra2a	0.0571778	0.731746	0.834176	0.16436	0.367757	0.54861	0.417412	0.0382143	0.0945377	0.107183	0.574846	0.807601	0.360234	0.0859686	0.328207	0.253051	0.250228	0.629918
Q8BWT1	Acaa2	0.216789	0.0393844	0.119429	0.0451259	0.686623	0.802484	0.298257	0.0170242	0.0517919	-0.171663	0.148606	0.457122	0.0814686	0.52164	0.801597	0.253131	0.0649338	0.413367
P08113	Hsp90b1	0.0811611	0.142023	0.285036	-0.0931755	0.122345	0.267319	0.160806	0.0156775	0.0485835	-0.174337	0.00749962	0.110947	0.0796451	0.241681	0.562674	0.253982	0.000894789	0.0916353
Q9CQW0	Emc6	-0.108446	0.264543	0.435275	-0.036573	0.728065	0.832957	0.217647	0.0606657	0.133046	0.0718727	0.516056	0.776448	0.326092	0.00874914	0.0900915	0.25422	0.0493923	0.387092
Q3UNZ8	Cryzl2	0.258192	0.000817464	0.0104815	0.189053	0.0197478	0.077647	0.443772	4.46946e-06	0.000116895	-0.0691383	0.403488	0.692791	0.185581	0.0421144	0.219097	0.254719	0.00954944	0.225678
Q9R1E6	Enpp2	0.351528	0.169232	0.320144	0.321264	0.247293	0.426241	0.576155	0.0582072	0.128949	-0.030264	0.916688	0.969335	0.224627	0.473791	0.76874	0.254891	0.443134	0.775743
Q62186	Ssr4	0.401584	5.91117e-06	0.00050121	0.483739	9.76987e-07	6.50129e-05	0.738657	4.11087e-10	1.08054e-07	0.0821554	0.359738	0.663166	0.337074	0.00106456	0.0267771	0.254919	0.0160152	0.267545
Q9Z2E9	Bscl2	0.097268	0.309556	0.484471	-0.208741	0.0491349	0.146016	0.0462939	0.679665	0.783533	-0.306009	0.00714257	0.107898	-0.0509742	0.665115	0.872492	0.255035	0.045742	0.378686
Q3UTJ2	Sorbs2	0.076275	0.510121	0.664967	0.130101	0.304281	0.488131	0.386927	0.00652745	0.0251207	0.0538261	0.684111	0.865083	0.310652	0.0342685	0.198621	0.256826	0.0950961	0.466877
Q9CZX9	Emc4	-0.0918624	0.167107	0.317715	-0.348853	1.46301e-05	0.000468689	-0.09083	0.244358	0.380393	-0.25699	0.00133531	0.0464881	0.00103236	0.989866	0.997264	0.258023	0.00434839	0.171929
Q61553	Fscn1	0.182768	0.0115576	0.0538158	0.185739	0.0179421	0.0723324	0.444268	2.4125e-06	7.50444e-05	0.0029708	0.970253	0.989451	0.261499	0.00388919	0.0557097	0.258528	0.00671466	0.200234
Q811J3	Ireb2	0.0707788	0.519257	0.671521	-0.168439	0.163071	0.324598	0.0914089	0.479802	0.622181	-0.239218	0.0616829	0.300433	0.0206301	0.878967	0.96205	0.259848	0.075639	0.431412
Q9QXL8	Nme7	0.115572	0.0667162	0.170836	-0.0173576	0.796541	0.875845	0.24257	0.00168459	0.00918626	-0.132929	0.0653696	0.310152	0.126998	0.101787	0.357444	0.259928	0.00239014	0.147031
P11499	Hsp90ab1	0.0115148	0.808917	0.883122	-0.112129	0.0352836	0.116174	0.147874	0.0111562	0.0373556	-0.123644	0.0274913	0.204642	0.136359	0.0246289	0.163478	0.260003	0.000137252	0.0424433
Q61879	Myh10	0.313637	0.00134082	0.0142111	0.22721	0.0274455	0.098217	0.488538	4.56863e-05	0.000650875	-0.0864268	0.412654	0.699633	0.174902	0.128737	0.405495	0.261328	0.0344734	0.348592
Q6DFW4	Nop58	0.180846	0.116766	0.246918	0.0531547	0.667934	0.789772	0.315616	0.0222421	0.0633406	-0.127692	0.328712	0.645996	0.134769	0.339992	0.661296	0.262461	0.083267	0.441141
Q6P9N1	Hycc1	-0.201479	0.0881286	0.204898	-0.326734	0.0128484	0.0572408	-0.0640928	0.639554	0.752492	-0.125255	0.348266	0.655509	0.137386	0.341153	0.66242	0.262641	0.0896385	0.45267
P07901	Hsp90aa1	0.0550804	0.201043	0.359118	-0.0595697	0.204312	0.376754	0.204893	0.000181762	0.00177606	-0.11465	0.0228215	0.188636	0.149812	0.00661024	0.0765835	0.264462	2.28372e-05	0.0133394
Q8R1G2	Cmbl	0.084515	0.308178	0.4831	-0.098864	0.274352	0.456407	0.165854	0.0928859	0.185173	-0.183379	0.057117	0.289705	0.0813388	0.426551	0.734484	0.264718	0.0177998	0.275998
Q9QZB1	Rgs20	0.27185	0.00306268	0.0231662	0.113309	0.235959	0.414521	0.379713	0.000569158	0.00400009	-0.158541	0.116678	0.410284	0.107863	0.318988	0.639314	0.266404	0.0234758	0.309187
Q99KV1	Dnajb11	0.122039	0.0468895	0.134331	-0.0337509	0.606006	0.743034	0.233286	0.00184177	0.00986534	-0.15579	0.0274674	0.204642	0.111247	0.138679	0.424599	0.267037	0.0014019	0.111912
Q6NXK7	Dpp10	-0.0363592	0.716773	0.821647	-0.110887	0.312463	0.497377	0.15638	0.189305	0.315529	-0.0745278	0.516511	0.776687	0.192739	0.124901	0.397459	0.267267	0.0466873	0.381292
Q91VM3	Wdr45	0.123944	0.0480631	0.136259	0.0431384	0.518964	0.67984	0.310513	8.93235e-05	0.00106488	-0.0808059	0.252561	0.574767	0.186568	0.0172766	0.135153	0.267374	0.00169764	0.125697
Q9Z0L0	Tpbg	-0.124299	0.326092	0.499349	-0.21332	0.125045	0.270966	0.0545019	0.713199	0.807514	-0.0890209	0.537363	0.788605	0.178801	0.254242	0.576022	0.267822	0.109653	0.485631
P14211	Calr	0.0610452	0.136788	0.27775	-0.166401	0.000465767	0.00555223	0.101484	0.0380317	0.0943079	-0.227446	1.28435e-05	0.00397168	0.0404393	0.421022	0.731432	0.267885	8.08411e-06	0.00849964
Q9WTR5	Cdh13	-0.279748	0.0666408	0.170726	-0.206173	0.209771	0.383304	0.0618812	0.725279	0.816269	0.0735742	0.667388	0.855714	0.341629	0.0699457	0.289303	0.268055	0.175708	0.568486
Q9WUT3	Rps6ka2	0.14148	0.151467	0.297001	0.0718827	0.499434	0.665363	0.344538	0.0042634	0.018104	-0.0695977	0.533359	0.785602	0.203058	0.0973305	0.349738	0.272655	0.0374132	0.35379
Q6IEE6	Tmem132e	-0.0459796	0.680302	0.79616	-0.0734822	0.546039	0.699958	0.200273	0.132247	0.241773	-0.0275026	0.829334	0.93421	0.246253	0.0794862	0.310214	0.273756	0.0662274	0.414156
P54869	Hmgcs2	0.157586	0.267755	0.439185	-0.214947	0.167047	0.330726	0.0588687	0.723349	0.814969	-0.372533	0.0252432	0.19694	-0.0987177	0.572389	0.833531	0.273816	0.143754	0.531983
Q9CY45	Eef1akmt1	0.173116	0.0165456	0.0680408	0.130348	0.0918168	0.221312	0.405186	1.19546e-05	0.000237153	-0.0427676	0.592737	0.816979	0.23207	0.0097809	0.0959138	0.274838	0.00422065	0.171011
Q9Z1X2	Ptdss2	0.0321112	0.537241	0.684673	-0.0248703	0.660593	0.78551	0.250385	0.000172936	0.00170248	-0.0569815	0.340185	0.651635	0.218274	0.00140137	0.0313144	0.275256	0.000201364	0.0459324
Q69ZX8	Ablim3	0.135323	0.262552	0.432947	0.199116	0.132602	0.282109	0.474823	0.0015538	0.00868973	0.0637925	0.642311	0.842623	0.3395	0.0262249	0.169417	0.275708	0.0846149	0.442574
Q8VCN5	Cth	-0.237777	0.000560185	0.00841398	0.0390962	0.57612	0.71991	0.316199	0.000128272	0.00139037	0.276873	0.000460141	0.0264928	0.553976	1.27337e-08	9.56304e-06	0.277103	0.00185679	0.131907
Q8VED5	Krt79	-0.114715	0.782527	0.869162	-0.657763	0.151171	0.308984	-0.380425	0.438306	0.584667	-0.543048	0.25693	0.578197	-0.26571	0.605528	0.852245	0.277338	0.610845	0.861839
O08638	Myh11	0.326194	0.000724935	0.00962369	0.43136	6.66652e-05	0.00135837	0.708944	3.48005e-08	3.65893e-06	0.105166	0.31002	0.627899	0.38275	0.00124798	0.02942	0.277584	0.0224926	0.304751
Q61699	Hsph1	-0.0128005	0.78161	0.868511	-0.0160711	0.749416	0.846358	0.262084	1.70119e-05	0.000307325	-0.00327069	0.950618	0.981036	0.274884	1.73785e-05	0.00212462	0.278155	3.4949e-05	0.0167024
Q8K2Z8	Ube2q2	-0.0314035	0.699604	0.810271	-0.203008	0.0261597	0.0945913	0.0752416	0.433591	0.579555	-0.171605	0.0705621	0.320343	0.106645	0.292063	0.614641	0.27825	0.0119423	0.236909
Q8K012	Fnbp1l	-0.21867	0.0298926	0.0999652	-0.279584	0.0116465	0.0532398	-0.00108145	0.992511	0.995555	-0.0609137	0.58713	0.814977	0.217589	0.0776292	0.304777	0.278502	0.0344792	0.348592
Q9CY18	Snx7	0.00455466	0.956668	0.973709	-0.00448484	0.960835	0.977571	0.275308	0.00755936	0.0279266	-0.0090395	0.924919	0.971607	0.270753	0.0119432	0.107812	0.279792	0.0140341	0.257063
O35855	Bcat2	0.0783759	0.329698	0.502821	0.0695279	0.42652	0.599363	0.349413	0.00055976	0.00394987	-0.00884795	0.922956	0.971607	0.271038	0.00856865	0.0899109	0.279886	0.0102452	0.225678
P46978	Stt3a	0.250748	1.84758e-05	0.00100021	0.121076	0.0382639	0.122729	0.402607	5.63738e-08	5.1096e-06	-0.129673	0.0347812	0.231733	0.151859	0.0227597	0.157455	0.281531	0.00016423	0.0430181
Q6QD59	Bnip1	-0.519312	0.00226422	0.0193545	0.0725852	0.678713	0.797496	0.354711	0.0661618	0.142546	0.591897	0.00234641	0.0645816	0.874023	6.68708e-05	0.0046872	0.282126	0.184734	0.57759
O88622	Parg	0.445567	3.53505e-06	0.000379261	0.641447	1.21703e-08	2.78171e-06	0.92378	6.8158e-12	3.98119e-09	0.19588	0.0466167	0.262218	0.478212	3.47552e-05	0.00315014	0.282332	0.0134223	0.251107
Q8VDD5	Myh9	0.252362	0.01694	0.0690337	0.253269	0.0270572	0.0971582	0.536586	5.43406e-05	0.000741997	0.000906149	0.993811	0.997727	0.284223	0.0287181	0.178529	0.283317	0.0389542	0.357386
P19324	Serpinh1	0.257752	0.0515894	0.143267	0.0488055	0.729429	0.833792	0.332512	0.0337072	0.0860103	-0.208947	0.163149	0.475167	0.07476	0.640811	0.86516	0.283707	0.099694	0.471729
P21981	Tgm2	-0.178955	0.0744029	0.182518	-0.240813	0.0290752	0.102293	0.0435184	0.7074	0.803659	-0.0618583	0.583397	0.811569	0.222474	0.0729104	0.29416	0.284332	0.0319268	0.341007
Q9ET22	Dpp7	0.0780156	0.394347	0.56376	-0.00771901	0.938078	0.96512	0.277588	0.0127782	0.041364	-0.0857347	0.413181	0.699633	0.199572	0.0822352	0.318109	0.285307	0.0207723	0.296625
O89079	Cope	0.124256	0.0347414	0.110177	0.00741739	0.905415	0.944211	0.293581	7.71787e-05	0.000956907	-0.116838	0.0801523	0.343313	0.169326	0.0206586	0.149796	0.286164	0.000411699	0.0601194
Q9D0F3	Lman1	0.183835	0.0438585	0.128448	0.0713352	0.463378	0.633874	0.359347	0.00128774	0.00746378	-0.1125	0.27276	0.592764	0.175512	0.116115	0.38512	0.288012	0.017011	0.27099
Q99L88	Sntb1	-0.00534721	0.95826	0.974762	0.00299644	0.978524	0.986604	0.291274	0.0191638	0.0565344	0.00834365	0.943103	0.97866	0.296621	0.0228783	0.157455	0.288277	0.035957	0.35266
Q9CXW3	Cacybp	-0.0146718	0.762935	0.855823	-0.109302	0.044036	0.134887	0.179407	0.00297163	0.013945	-0.0946302	0.094379	0.368611	0.194079	0.00228332	0.04028	0.288709	4.33811e-05	0.0182758
Q9DB16	Cab39l	0.415872	0.00845381	0.0438281	0.281467	0.0934221	0.223745	0.570524	0.00247355	0.0121528	-0.134405	0.439493	0.720949	0.154653	0.410651	0.721651	0.289057	0.150041	0.542479
Q9EQF6	Dpysl5	-0.00724048	0.920783	0.952866	0.144399	0.0741396	0.191336	0.4343	7.72798e-06	0.000176505	0.15164	0.074165	0.32874	0.44154	1.313e-05	0.00186137	0.289901	0.00386568	0.165219
P62717	Rpl18a	0.207352	0.00174111	0.016492	0.000494887	0.99419	0.997007	0.290502	0.000266722	0.00234475	-0.206857	0.0056662	0.0983896	0.0831494	0.284326	0.609087	0.290007	0.000906417	0.0916353
P62320	Snrpd3	0.0566011	0.422769	0.586489	-0.0443345	0.563682	0.713011	0.24626	0.004626	0.0193314	-0.100936	0.214035	0.538366	0.189659	0.0338314	0.19751	0.290594	0.00281966	0.14733
P30416	Fkbp4	-0.0084903	0.870058	0.920301	-0.0602542	0.289789	0.472965	0.230801	0.000458215	0.00341195	-0.0517639	0.385486	0.680883	0.239291	0.000530252	0.0176426	0.291055	9.66165e-05	0.0324547
Q9CX13	Cnih4	-0.0469946	0.645272	0.770078	-0.25454	0.0261624	0.0945913	0.0374645	0.755096	0.837455	-0.207545	0.0807169	0.343985	0.0844591	0.504043	0.790559	0.292004	0.0333997	0.346213
P08003	Pdia4	0.00214803	0.971184	0.982106	-0.0927745	0.157103	0.317162	0.201048	0.0060793	0.0238321	-0.0949226	0.167826	0.481143	0.1989	0.00941126	0.0945985	0.293822	0.000466427	0.0613309
Q8K2Y7	Mrpl47	-0.0439844	0.642589	0.768346	0.331405	0.00238612	0.0174705	0.626709	1.22692e-06	4.3288e-05	0.37539	0.0011584	0.043811	0.670693	8.60509e-07	0.000238089	0.295304	0.0211088	0.297503
Q61805	Lbp	0.152819	0.0922637	0.210722	0.0192904	0.842751	0.903351	0.314661	0.00436536	0.0184624	-0.133528	0.19544	0.518003	0.161843	0.147504	0.434899	0.295371	0.0147925	0.260954
P16627	Hspa1l	0.267916	0.0105513	0.0504714	0.375676	0.00130606	0.0115008	0.674689	9.78999e-07	3.64304e-05	0.107761	0.352119	0.657533	0.406774	0.00205016	0.0386298	0.299013	0.0277032	0.322776
Q9DBH5	Lman2	-0.0464972	0.32208	0.496147	-0.236244	3.03232e-05	0.000759092	0.0628202	0.256704	0.394127	-0.189746	0.000897748	0.0371611	0.109317	0.0635993	0.277002	0.299064	1.36696e-05	0.0102658
Q6IFZ6	Krt77	-0.382887	0.385326	0.555279	-0.919408	0.0599261	0.165806	-0.619339	0.234827	0.369496	-0.536521	0.288811	0.610663	-0.236453	0.663531	0.872482	0.300068	0.602454	0.857111
Q80Z24	Negr1	-0.179044	0.0982688	0.219923	-0.398728	0.00126526	0.0112166	-0.0984125	0.434315	0.580374	-0.219684	0.0769603	0.335778	0.0806315	0.541342	0.81366	0.300315	0.0361087	0.353017
Q7TNR6	Igsf21	0.0757322	0.615312	0.748425	-0.324006	0.0533422	0.153151	-0.0203993	0.908339	0.944263	-0.399738	0.0243663	0.194376	-0.0961315	0.605985	0.852245	0.303606	0.128785	0.51446
Q8BIF2	Rbfox3	0.393209	0.096582	0.217537	0.313822	0.220007	0.395141	0.619088	0.0281983	0.0750955	-0.0793861	0.765741	0.90649	0.22588	0.434184	0.739087	0.305266	0.319556	0.687923
Q3UN02	Lclat1	-0.214895	0.0199812	0.077236	-0.135029	0.170363	0.335053	0.171971	0.10762	0.207847	0.0798655	0.436515	0.717561	0.386866	0.00104713	0.026593	0.307	0.0116466	0.236909
P17879	Hspa1b	0.0230285	0.658038	0.778266	-0.0172303	0.761009	0.85283	0.290508	2.17013e-05	0.000372823	-0.0402588	0.499549	0.764075	0.26748	0.000140341	0.00725279	0.307738	4.51941e-05	0.0182758
Q8QZY9	Sf3b4	-0.219254	0.0841873	0.19882	-0.379071	0.0075505	0.039145	-0.0712105	0.62813	0.743794	-0.159817	0.266247	0.587845	0.148044	0.339642	0.661051	0.30786	0.0648581	0.413367
Q9EPR5	Sorcs2	0.0129091	0.861924	0.916726	-0.0728589	0.369825	0.549842	0.236147	0.00947209	0.0331082	-0.085768	0.315395	0.631993	0.223238	0.0186453	0.140629	0.309006	0.00263088	0.14733
Q9D975	Srxn1	0.472769	0.0176399	0.0710606	0.706559	0.0015362	0.0129213	1.01776	5.00982e-05	0.000700442	0.23379	0.29181	0.611901	0.544991	0.0262963	0.169417	0.311201	0.221382	0.607827
P59108	Cpne2	0.308843	0.103229	0.227346	0.221861	0.278372	0.461069	0.535206	0.0184555	0.0548926	-0.0869816	0.683923	0.865083	0.226363	0.329159	0.650338	0.313344	0.204099	0.595089
Q6RUT7	Uqcc4	-0.0510995	0.792609	0.874632	-0.582036	0.00838741	0.0421133	-0.265952	0.248697	0.385665	-0.530937	0.0207631	0.179822	-0.214853	0.373378	0.687753	0.316084	0.218407	0.605951
Q8CHK3	Mboat7	0.12914	0.189772	0.346686	-0.059952	0.573122	0.71771	0.256462	0.0298632	0.0782499	-0.189092	0.0954723	0.371358	0.127321	0.293986	0.616959	0.316414	0.0166915	0.267829
Q8VDL4	Adpgk	0.100183	0.103218	0.227346	0.042104	0.524051	0.683437	0.36507	6.35712e-06	0.000153523	-0.058079	0.403524	0.692791	0.264887	0.000930077	0.0250353	0.322966	0.000184802	0.0441592
Q7TPB0	Plppr3	0.0200811	0.869177	0.920109	-0.0776912	0.559379	0.710394	0.245377	0.0927969	0.185066	-0.0977722	0.484621	0.753743	0.225296	0.14016	0.426306	0.323068	0.0481625	0.385373
P13705	Msh3	-0.00167696	0.991914	0.993994	0.301115	0.100345	0.234556	0.625522	0.00240502	0.0118827	0.302792	0.11517	0.406772	0.627199	0.00360455	0.0538435	0.324406	0.139675	0.529077
Q8BYC6	Taok3	0.730356	6.21247e-06	0.000505015	1.54697	9.76363e-13	8.55457e-10	1.87245	2.93177e-14	3.08246e-11	0.81661	9.12886e-06	0.00354751	1.1421	6.78758e-08	3.74852e-05	0.325488	0.0862238	0.445701
Q61781	Krt14	-0.0689974	0.841885	0.904187	-0.460448	0.22574	0.401867	-0.133359	0.743397	0.82938	-0.391451	0.325324	0.642572	-0.0643614	0.880367	0.963182	0.327089	0.471626	0.789199
Q3U9G9	Lbr	-0.349179	0.00244018	0.0203943	-0.298438	0.0152504	0.0647065	0.0300408	0.814854	0.88015	0.0507414	0.684233	0.865083	0.37922	0.00706358	0.0791753	0.328479	0.0255183	0.31263
O08807	Prdx4	-0.0948996	0.160507	0.309931	-0.213432	0.005186	0.0306639	0.116091	0.145166	0.259698	-0.118532	0.126394	0.425704	0.21099	0.0138452	0.117964	0.329522	0.000478327	0.0613309
Q9CR39	Wdr45b	0.116675	0.133264	0.273019	0.12043	0.154363	0.313131	0.45151	9.54803e-06	0.000204041	0.00375453	0.965862	0.988424	0.334834	0.000954559	0.0252825	0.33108	0.00188574	0.132178
Q9D328	Tmem35a	0.0361267	0.650853	0.774459	-0.0733666	0.400324	0.576102	0.258727	0.00824565	0.0297307	-0.109493	0.234027	0.560674	0.2226	0.0282942	0.177075	0.332094	0.00262302	0.14733
Q8BLJ3	Plcxd3	0.024135	0.796207	0.876359	-0.139619	0.174882	0.340881	0.195302	0.0812455	0.167493	-0.163754	0.130779	0.432657	0.171167	0.143504	0.430103	0.334921	0.00867394	0.223524
Q3UGP8	Alg10b	0.477179	0.00565048	0.0337169	0.372076	0.0429357	0.132795	0.712273	0.000623217	0.00427709	-0.105103	0.577457	0.808472	0.235094	0.251712	0.573084	0.340197	0.119896	0.501513
Q6PHZ2	Camk2d	0.065691	0.612542	0.746611	-0.0542482	0.70089	0.815108	0.287968	0.064316	0.139369	-0.119939	0.420128	0.704726	0.222277	0.169949	0.473965	0.342217	0.0487964	0.386912
Q61490	Alcam	0.0801681	0.299964	0.474259	-0.125211	0.139945	0.293265	0.223051	0.0172207	0.0522838	-0.205379	0.0235607	0.191848	0.142883	0.137841	0.423653	0.348262	0.00117995	0.107925
P35550	Fbl	0.0958435	0.363812	0.533218	-0.197506	0.0898007	0.218253	0.162401	0.193535	0.320647	-0.293349	0.018271	0.170909	0.0665576	0.60883	0.852245	0.359907	0.0118233	0.236909
P14602	Hspb1	-0.145997	0.261566	0.431807	-0.416262	0.00479812	0.0290348	-0.0558452	0.713442	0.807615	-0.270265	0.0726751	0.325691	0.090152	0.57286	0.833755	0.360417	0.0378081	0.353923
Q8CFR0	C1ql2	0.143307	0.368262	0.538513	-0.295916	0.0920939	0.221588	0.0671867	0.71903	0.812328	-0.439223	0.0191576	0.174447	-0.0761206	0.69799	0.888005	0.363103	0.085817	0.444797
Q8BTM8	Flna	0.162481	0.276485	0.448788	0.31475	0.0565989	0.159565	0.682695	0.00030613	0.00255448	0.152269	0.371665	0.671534	0.520214	0.00665675	0.0767424	0.367945	0.0634958	0.413367
Q9D6Z1	Nop56	0.0173754	0.852061	0.910887	-0.066729	0.511954	0.674198	0.308271	0.007149	0.0268917	-0.0841043	0.43179	0.714148	0.290896	0.0148445	0.121743	0.375	0.00352715	0.155817
P14824	Anxa6	0.186642	0.181799	0.336401	0.0278581	0.85334	0.910599	0.405732	0.0161279	0.0495911	-0.158784	0.318538	0.635263	0.21909	0.204475	0.521556	0.377874	0.0419153	0.365421
F6SEU4	Syngap1	0.161672	0.1088	0.235472	0.543453	8.86859e-06	0.000317158	0.924229	6.37069e-10	1.52231e-07	0.381781	0.00156817	0.0512042	0.762557	1.72339e-07	8.23625e-05	0.380776	0.00523173	0.178592
D3YZU1	Shank1	-0.0847559	0.438694	0.601459	0.561023	2.3788e-05	0.000638028	0.946069	3.7138e-09	7.23091e-07	0.645779	5.41511e-06	0.00284673	1.03082	1.50352e-09	1.31734e-06	0.385046	0.00965864	0.225678
Q5DU31	Ipcef1	0.318537	0.0193912	0.0757353	0.324395	0.0282327	0.100216	0.730537	2.48954e-05	0.000411556	0.0058575	0.96902	0.989161	0.412	0.0147555	0.121583	0.406142	0.0226469	0.305618
P60755	Mdga2	-0.212316	0.00764697	0.040937	-0.233134	0.0072212	0.0377612	0.193849	0.0354719	0.089351	-0.0208181	0.811423	0.927517	0.406165	8.89801e-05	0.00550316	0.426983	9.8778e-05	0.0324547
Q80YA3	Ddhd1	0.0374761	0.51429	0.667891	-0.206126	0.00186052	0.014887	0.222947	0.00184426	0.00986534	-0.243602	0.000554586	0.0277671	0.185471	0.0117907	0.107812	0.429073	8.97719e-07	0.00235965
E9Q8Q6	Ccdc141	0.0579933	0.592772	0.730131	0.347771	0.00495096	0.0295764	0.784544	2.08182e-07	1.21602e-05	0.289777	0.0233475	0.190587	0.726551	2.34879e-06	0.000493905	0.436773	0.00345951	0.155817
Q8BGK5	Slc35f1	0.0667947	0.623464	0.75537	-0.0332952	0.822078	0.8909	0.410342	0.0134347	0.0430122	-0.10009	0.520701	0.779199	0.343548	0.0458924	0.228896	0.443638	0.0160967	0.267545
Q5RL79	Krtcap2	0.132612	0.191528	0.348987	0.0187762	0.863869	0.918374	0.465477	0.000285719	0.00244629	-0.113836	0.325029	0.642572	0.332866	0.0100823	0.0977905	0.446701	0.00143037	0.112231
P21271	Myo5b	-0.0147546	0.826786	0.895551	0.215515	0.00514339	0.0305178	0.662646	1.53233e-10	4.23971e-08	0.23027	0.00448202	0.08783	0.677401	3.13183e-10	4.11601e-07	0.447131	7.80323e-06	0.00849964
Q61738	Itga7	0.121222	0.334762	0.507542	0.137819	0.314403	0.499062	0.585326	0.000249619	0.00222414	0.0165961	0.907617	0.966786	0.464103	0.00427081	0.0584679	0.447507	0.00875165	0.224426
Q8C996	Tmem163	-0.281799	0.0424425	0.125401	-0.321548	0.0339853	0.113652	0.140799	0.379521	0.525868	-0.0397488	0.797685	0.92103	0.422598	0.0149365	0.122307	0.462347	0.0121454	0.237638
Q9R1Z7	Pts	0.0214316	0.810124	0.883389	0.121076	0.21687	0.391514	0.58369	1.51637e-06	5.16293e-05	0.0996445	0.331502	0.648286	0.562259	6.94394e-06	0.00107366	0.462614	0.000263505	0.0513054
P26049	Gabra3	0.173842	0.261473	0.431807	0.199438	0.237426	0.415772	0.671547	0.000559117	0.00394987	0.0255959	0.884259	0.958859	0.497705	0.0117165	0.107681	0.472109	0.023005	0.306171
Q9DCT5	Sdf2	0.0192054	0.804725	0.880608	0.046064	0.586779	0.727485	0.518245	1.05646e-06	3.80399e-05	0.0268586	0.762564	0.905852	0.499039	5.03276e-06	0.000881908	0.472181	3.07823e-05	0.0161823
O55242	Sigmar1	-0.917822	5.8743e-07	0.000173272	-0.465818	0.00899874	0.0441175	0.00992155	0.957201	0.975006	0.452004	0.0152132	0.156932	0.927744	1.98234e-05	0.00236434	0.47574	0.0248757	0.311361
Q9R118	Htra1	0.101877	0.453547	0.61562	0.123026	0.406475	0.582881	0.607065	0.000421516	0.00319997	0.0211495	0.891484	0.961724	0.505188	0.0041257	0.0572264	0.484038	0.00888507	0.224642
P09470	Ace	1.08343	0.00176565	0.0166345	0.738516	0.0427599	0.132463	1.22507	0.0025609	0.0123938	-0.344918	0.358117	0.662124	0.141632	0.725806	0.900018	0.48655	0.258735	0.636188
Q3TY65	Ica1l	0.202544	0.232294	0.396742	-0.26057	0.159799	0.320758	0.227018	0.255097	0.392808	-0.463114	0.0198333	0.175436	0.024474	0.906288	0.976103	0.487588	0.0313386	0.341007
Q6Q477	Atp2b4	-0.000304784	0.998755	0.998945	-0.172878	0.418596	0.593462	0.318982	0.170384	0.292524	-0.172573	0.441833	0.722783	0.319287	0.190896	0.502558	0.49186	0.0599804	0.406818
P29391	Ftl1	-0.154944	0.493259	0.650053	-0.138045	0.574946	0.718614	0.356888	0.183534	0.307763	0.0168983	0.947788	0.980581	0.511832	0.0718688	0.293259	0.494933	0.0993207	0.471235
O35594	Ift81	-0.163944	0.178765	0.333014	-0.516247	0.000290561	0.00409532	-0.0128636	0.927822	0.955447	-0.352303	0.0138697	0.148574	0.15108	0.313992	0.634434	0.503383	0.00257744	0.14733
Q3TKY6	Cwc27	-0.0844963	0.617301	0.75015	0.0130741	0.943344	0.967633	0.518662	0.0120369	0.0396232	0.0975705	0.614091	0.828742	0.603158	0.00581298	0.0713991	0.505588	0.0265097	0.317452
Q6PFX7	Nyap1	0.369248	0.0151344	0.0639561	0.673042	0.000120719	0.00217336	1.19468	1.63995e-08	2.34192e-06	0.303794	0.0757094	0.332927	0.825434	4.11288e-05	0.00345527	0.52164	0.00917617	0.224642
P20152	Vim	0.12471	0.472521	0.6332	0.129282	0.494143	0.66049	0.673651	0.00183499	0.00985152	0.00457245	0.981578	0.993251	0.548941	0.0134428	0.116232	0.544369	0.020132	0.296512
P07309	Ttr	0.714906	0.0179261	0.0716281	0.564139	0.0815847	0.204526	1.10871	0.00230423	0.0115146	-0.150767	0.652127	0.847105	0.3938	0.278673	0.602787	0.544567	0.159374	0.550639
Q80TB8	Vat1l	0.364226	0.0262876	0.0919818	0.18301	0.294241	0.478153	0.736376	0.000288045	0.0024622	-0.181216	0.32236	0.640455	0.37215	0.0638893	0.277805	0.553366	0.0107048	0.229626
Q6ZPF4	Fmnl3	-0.268532	0.0216637	0.0814524	-0.54567	6.22772e-05	0.00130435	0.0274107	0.837182	0.895537	-0.277138	0.0372594	0.235141	0.295943	0.0394458	0.212248	0.573081	0.000355632	0.0574409
P02088	Hbb-b1	0.0947315	0.897754	0.939764	-0.680598	0.398773	0.575762	-0.0571701	0.947479	0.967728	-0.775329	0.360404	0.663646	-0.151902	0.867665	0.958663	0.623428	0.519569	0.812909
P01942	Hba	0.12492	0.868331	0.920084	-0.573178	0.486277	0.653772	0.0641936	0.942309	0.96526	-0.698098	0.419888	0.704687	-0.0607264	0.948028	0.989115	0.637372	0.519446	0.812909
Q9D115	Znf706	-0.636624	0.0289455	0.0982987	-1.53448	1.0482e-05	0.000364925	-0.895656	0.00987768	0.0340144	-0.897853	0.00793622	0.113877	-0.259032	0.460882	0.760602	0.638821	0.0905159	0.453109
P06467	Hbz	0.266791	0.670592	0.789542	-0.162498	0.811915	0.885342	0.486907	0.51032	0.648008	-0.429289	0.550182	0.795411	0.220116	0.776432	0.924762	0.649405	0.430547	0.767214

### Sheet: B - Reactome_TvsTG3KO
ID	Description	setSize	enrichmentScore	NES	p.value	Adjusted.p.value
R-MMU-611105	Respiratory electron transport	104	-0.56484	-2.12276	1.18046e-07	8.45207e-05
R-MMU-6807070	PTEN Regulation	61	0.616221	2.15836	4.38431e-07	0.000156958
R-MMU-199977	ER to Golgi Anterograde Transport	101	0.525952	2.00133	8.80008e-07	0.000157521
R-MMU-446203	Asparagine N-linked glycosylation	143	0.469964	1.87126	7.63839e-07	0.000157521
R-MMU-453274	Mitotic G2-G2/M phases	85	0.538369	1.99997	2.02901e-06	0.000242129
R-MMU-69275	G2/M Transition	85	0.538369	1.99997	2.02901e-06	0.000242129
R-MMU-6799198	Complex I biogenesis	53	-0.638314	-2.16724	6.49537e-06	0.000627563
R-MMU-948021	Transport to the Golgi and subsequent modification	104	0.490111	1.87213	7.01188e-06	0.000627563
R-MMU-453279	Mitotic G1 phase and G1/S transition	46	0.631597	2.08788	7.9274e-06	0.000630669
R-MMU-9917777	Epigenetic regulation by WDR5-containing histone modifying complexes	21	-0.767666	-2.10021	1.3318e-05	0.0006722
R-MMU-9818564	Epigenetic regulation of gene expression by MLL3 and MLL4 complexes	15	-0.813824	-2.04429	1.60367e-05	0.0006722
R-MMU-9841922	MLL4 and MLL3 complexes regulate expression of PPARG target genes in adipogenesis and hepatic steatosis	15	-0.813824	-2.04429	1.60367e-05	0.0006722
R-MMU-9851695	Epigenetic regulation of adipogenesis genes by MLL3 and MLL4 complexes	15	-0.813824	-2.04429	1.60367e-05	0.0006722
R-MMU-8856688	Golgi-to-ER retrograde transport	81	0.525741	1.94369	1.13167e-05	0.0006722
R-MMU-8951664	Neddylation	98	0.49404	1.87345	1.68989e-05	0.0006722
R-MMU-983168	Antigen processing: Ubiquitination & Proteasome degradation	128	0.460777	1.81959	1.59575e-05	0.0006722
R-MMU-1428517	Aerobic respiration and respiratory electron transport	176	-0.446824	-1.78219	9.74883e-06	0.0006722
R-MMU-1280218	Adaptive Immune System	279	0.37145	1.60872	1.44352e-05	0.0006722
R-MMU-69206	G1/S Transition	42	0.620392	1.99864	1.94527e-05	0.000696406
R-MMU-9007101	Rab regulation of trafficking	71	0.534817	1.93344	1.88063e-05	0.000696406
R-MMU-5632684	Hedgehog 'on' state	41	0.620228	2.00089	2.26302e-05	0.000771584
R-MMU-9755511	KEAP1-NFE2L2 pathway	49	0.596211	1.99458	2.48028e-05	0.000807219
R-MMU-8939902	Regulation of RUNX2 expression and activity	36	0.640417	2.01546	3.20727e-05	0.000998252
R-MMU-6807878	COPI-mediated anterograde transport	69	0.538644	1.92443	3.3461e-05	0.000998252
R-MMU-69202	Cyclin E associated events during G1/S transition	38	0.632353	1.99964	3.78661e-05	0.00100415
R-MMU-69656	Cyclin A:Cdk2-associated events at S phase entry	38	0.632353	1.99964	3.78661e-05	0.00100415
R-MMU-5610780	Degradation of GLI1 by the proteasome	37	0.628841	1.98136	3.50941e-05	0.00100415
R-MMU-4641258	Degradation of DVL	34	0.651755	2.02189	3.96437e-05	0.0010098
R-MMU-9762114	GSK3B and BTRC:CUL1-mediated-degradation of NFE2L2	36	0.635635	2.00041	4.08998e-05	0.0010098
R-MMU-983169	Class I MHC mediated antigen processing & presentation	148	0.425679	1.69447	4.47124e-05	0.00106714
R-MMU-351202	Metabolism of polyamines	35	0.650363	2.03007	5.4665e-05	0.00115118
R-MMU-9759194	Nuclear events mediated by NFE2L2	39	0.621979	1.98893	5.30562e-05	0.00115118
R-MMU-8852276	The role of GTSE1 in G2/M progression after G2 checkpoint	49	0.584119	1.95412	4.98506e-05	0.00115118
R-MMU-8948751	Regulation of PTEN stability and activity	42	0.601246	1.93695	5.32585e-05	0.00115118
R-MMU-1169091	Activation of NF-kappaB in B cells	39	0.620972	1.98571	5.66943e-05	0.0011598
R-MMU-68949	Orc1 removal from chromatin	35	0.647016	2.01963	6.94857e-05	0.00127569
R-MMU-8854050	FBXL7 down-regulates AURKA during mitotic entry and in early mitosis	35	0.647016	2.01963	6.94857e-05	0.00127569
R-MMU-446652	Interleukin-1 family signaling	57	0.552843	1.90482	6.63432e-05	0.00127569
R-MMU-556833	Metabolism of lipids	258	0.358299	1.53189	6.85304e-05	0.00127569
R-MMU-8878171	Transcriptional regulation by RUNX1	62	0.535488	1.88464	7.36143e-05	0.0013177
R-MMU-8941858	Regulation of RUNX3 expression and activity	33	0.63815	1.97023	8.74589e-05	0.00142302
R-MMU-5607761	Dectin-1 mediated noncanonical NF-kB signaling	37	0.611585	1.92699	8.77081e-05	0.00142302
R-MMU-5668541	TNFR2 non-canonical NF-kB pathway	37	0.611585	1.92699	8.77081e-05	0.00142302
R-MMU-5676590	NIK-->noncanonical NF-kB signaling	37	0.611585	1.92699	8.77081e-05	0.00142302
R-MMU-6811442	Intra-Golgi and retrograde Golgi-to-ER traffic	122	0.438386	1.72207	8.94354e-05	0.00142302
R-MMU-8939236	RUNX1 regulates transcription of genes involved in differentiation of HSCs	33	0.636771	1.96597	9.20924e-05	0.00143344
R-MMU-5610785	GLI3 is processed to GLI3R by the proteasome	38	0.612504	1.93687	0.000124368	0.00189462
R-MMU-8876198	RAB GEFs exchange GTP for GDP on RABs	56	0.552301	1.88989	0.000128876	0.0019224
R-MMU-8878159	Transcriptional regulation by RUNX3	37	0.602527	1.89845	0.000131905	0.00192742
R-MMU-69052	Switching of origins to a post-replicative state	41	0.589166	1.90068	0.000135066	0.00193414
R-MMU-2132295	MHC class II antigen presentation	71	0.50332	1.81957	0.000140854	0.00197748
R-MMU-382556	ABC-family proteins mediated transport	58	0.535142	1.85157	0.000147757	0.0020345
R-MMU-350562	Regulation of ornithine decarboxylase (ODC)	32	0.647393	1.98763	0.000154192	0.00208305
R-MMU-69239	Synthesis of DNA	44	0.59771	1.95737	0.000174556	0.00231448
R-MMU-2871837	FCERI mediated NF-kB activation	45	0.569756	1.8709	0.000179256	0.00233359
R-MMU-5358351	Signaling by Hedgehog	73	0.50431	1.82167	0.000183794	0.00234994
R-MMU-5610787	Hedgehog 'off' state	60	0.534923	1.86939	0.000210222	0.00259515
R-MMU-6811434	COPI-dependent Golgi-to-ER retrograde traffic	52	0.545685	1.84711	0.000207625	0.00259515
R-MMU-3214858	RMTs methylate histone arginines	30	0.646027	1.95385	0.000237354	0.00288043
R-MMU-1236978	Cross-presentation of soluble exogenous antigens (endosomes)	35	0.620888	1.93807	0.000247108	0.00294883
R-MMU-9912633	Antigen processing: Ub, ATP-independent proteasomal degradation	18	0.716867	1.88292	0.000267933	0.00307681
R-MMU-174143	APC/C-mediated degradation of cell cycle proteins	41	0.576766	1.86068	0.000271466	0.00307681
R-MMU-453276	Regulation of mitotic cell cycle	41	0.576766	1.86068	0.000271466	0.00307681
R-MMU-9020702	Interleukin-1 signaling	54	0.538771	1.82702	0.000275022	0.00307681
R-MMU-72203	Processing of Capped Intron-Containing Pre-mRNA	158	-0.41397	-1.63712	0.000295753	0.00325784
R-MMU-349425	Autodegradation of the E3 ubiquitin ligase COP1	32	0.62951	1.93273	0.000351848	0.00331478
R-MMU-4608870	Asymmetric localization of PCP proteins	32	0.62951	1.93273	0.000351848	0.00331478
R-MMU-4641257	Degradation of AXIN	32	0.62951	1.93273	0.000351848	0.00331478
R-MMU-69541	Stabilization of p53	32	0.62951	1.93273	0.000351848	0.00331478
R-MMU-69601	Ubiquitin Mediated Degradation of Phosphorylated Cdc25A	32	0.62951	1.93273	0.000351848	0.00331478
R-MMU-69610	p53-Independent DNA Damage Response	32	0.62951	1.93273	0.000351848	0.00331478
R-MMU-69613	p53-Independent G1/S DNA damage checkpoint	32	0.62951	1.93273	0.000351848	0.00331478
R-MMU-75815	Ubiquitin-dependent degradation of Cyclin D	32	0.62951	1.93273	0.000351848	0.00331478
R-MMU-9909396	Circadian clock	32	0.62951	1.93273	0.000351848	0.00331478
R-MMU-9932298	Degradation of CRY and PER proteins	32	0.62951	1.93273	0.000351848	0.00331478
R-MMU-8873719	RAB geranylgeranylation	39	0.586173	1.87443	0.000337231	0.00331478
R-MMU-69002	DNA Replication Pre-Initiation	43	0.565074	1.8306	0.000369172	0.00343282
R-MMU-380972	Energy dependent regulation of mTOR by LKB1-AMPK	22	0.69107	1.92384	0.000417359	0.00383115
R-MMU-69242	S Phase	53	0.535457	1.81702	0.000427983	0.00387894
R-MMU-8878166	Transcriptional regulation by RUNX2	39	0.576891	1.84475	0.000479999	0.00429599
R-MMU-1168372	Downstream signaling events of B Cell Receptor (BCR)	46	0.564742	1.86687	0.000493271	0.00436027
R-MMU-187577	SCF(Skp2)-mediated degradation of p27/p21	35	0.601909	1.87883	0.000554518	0.00484189
R-MMU-9907900	Proteasome assembly	42	0.555313	1.78898	0.000607866	0.00524376
R-MMU-202424	Downstream TCR signaling	49	0.537653	1.79867	0.000623838	0.00531748
R-MMU-174184	Cdc20:Phospho-APC/C mediated degradation of Cyclin A	39	0.567296	1.81407	0.000707477	0.00575629
R-MMU-176409	APC/C:Cdc20 mediated degradation of mitotic proteins	39	0.567296	1.81407	0.000707477	0.00575629
R-MMU-176814	Activation of APC/C and APC/C:Cdc20 mediated degradation of mitotic proteins	39	0.567296	1.81407	0.000707477	0.00575629
R-MMU-179419	APC:Cdc20 mediated degradation of cell cycle proteins prior to satisfation of the cell cycle checkpoint	39	0.567296	1.81407	0.000707477	0.00575629
R-MMU-397014	Muscle contraction	63	-0.519415	-1.81455	0.000769036	0.00618685
R-MMU-69306	DNA Replication	48	0.529826	1.76238	0.000783236	0.00623108
R-MMU-69563	p53-Dependent G1 DNA Damage Response	33	0.592931	1.83062	0.000851163	0.00655304
R-MMU-69580	p53-Dependent G1/S DNA damage checkpoint	33	0.592931	1.83062	0.000851163	0.00655304
R-MMU-69615	G1/S DNA Damage Checkpoints	33	0.592931	1.83062	0.000851163	0.00655304
R-MMU-4086400	PCP/CE pathway	47	0.543732	1.80446	0.000919104	0.00686354
R-MMU-174084	Autodegradation of Cdh1 by Cdh1:APC/C	38	0.568244	1.79691	0.000939424	0.00686354
R-MMU-174154	APC/C:Cdc20 mediated degradation of Securin	38	0.568244	1.79691	0.000939424	0.00686354
R-MMU-174178	APC/C:Cdh1 mediated degradation of Cdc20 and other APC/C:Cdh1 targeted proteins in late mitosis/early G1	38	0.568244	1.79691	0.000939424	0.00686354
R-MMU-69017	CDK-mediated phosphorylation and removal of Cdc6	38	0.568244	1.79691	0.000939424	0.00686354
R-MMU-8943724	Regulation of PTEN gene transcription	18	0.688591	1.80866	0.000955011	0.00687335
R-MMU-1234174	Cellular response to hypoxia	38	0.567694	1.79517	0.000969565	0.00687335
R-MMU-1234176	Oxygen-dependent proline hydroxylation of Hypoxia-inducible Factor Alpha	38	0.567694	1.79517	0.000969565	0.00687335
R-MMU-3214847	HATs acetylate histones	19	-0.703393	-1.86381	0.0010507	0.00719363
R-MMU-204005	COPII-mediated vesicle transport	44	0.56107	1.83738	0.00104583	0.00719363
R-MMU-9639288	Amino acids regulate mTORC1	28	0.601792	1.78065	0.00106498	0.00719363
R-MMU-9711097	Cellular response to starvation	28	0.601792	1.78065	0.00106498	0.00719363
R-MMU-2454202	Fc epsilon receptor (FCERI) signaling	66	0.486117	1.73094	0.00106006	0.00719363
R-MMU-5658442	Regulation of RAS by GAPs	44	0.556763	1.82327	0.00120221	0.0079702
R-MMU-5607764	CLEC7A (Dectin-1) signaling	53	0.515918	1.75072	0.00119541	0.0079702
R-MMU-199991	Membrane Trafficking	340	0.31569	1.39063	0.00129618	0.00851432
R-MMU-8956321	Nucleotide salvage	13	0.751667	1.80136	0.00138207	0.00891498
R-MMU-68867	Assembly of the pre-replicative complex	41	0.540497	1.74367	0.00137323	0.00891498
R-MMU-2559586	DNA Damage/Telomere Stress Induced Senescence	23	-0.665059	-1.85211	0.00141263	0.00903071
R-MMU-69481	G2/M Checkpoints	60	0.491957	1.71924	0.00153126	0.00970247
R-MMU-195253	Degradation of beta-catenin by the destruction complex	47	0.531372	1.76344	0.00157362	0.00988341
R-MMU-201681	TCF dependent signaling in response to WNT	58	0.486746	1.68413	0.00176533	0.0109911
R-MMU-212165	Epigenetic regulation of gene expression	33	-0.609793	-1.87777	0.00194247	0.0119897
R-MMU-5689880	Ub-specific processing proteases	73	0.460073	1.66188	0.00209751	0.0128361
R-MMU-168249	Innate Immune System	379	0.300337	1.33225	0.00217821	0.013217
R-MMU-983705	Signaling by the B Cell Receptor (BCR)	53	0.502518	1.70524	0.00220406	0.0132614
R-MMU-112040	G-protein mediated events	27	0.580658	1.69863	0.00245566	0.0146521
R-MMU-8978868	Fatty acid metabolism	78	0.442527	1.6246	0.00248427	0.0147003
R-MMU-5358346	Hedgehog ligand biogenesis	40	0.55006	1.77044	0.00259001	0.0152004
R-MMU-6798695	Neutrophil degranulation	224	0.328476	1.38324	0.00267484	0.0155706
R-MMU-1257604	PIP3 activates AKT signaling	104	0.4009	1.53136	0.00279974	0.0161662
R-MMU-9707564	Cytoprotection by HMOX1	23	-0.642438	-1.78911	0.00287681	0.0164784
R-MMU-375276	Peptide ligand-binding receptors	12	-0.737942	-1.73111	0.00297784	0.0169217
R-MMU-9006925	Intracellular signaling by second messengers	123	0.386374	1.51915	0.00301916	0.0170214
R-MMU-450408	AUF1 (hnRNP D0) binds and destabilizes mRNA	38	0.539429	1.70579	0.00326727	0.0181346
R-MMU-446193	Biosynthesis of the N-glycan precursor (dolichol lipid-linked oligosaccharide, LLO) and transfer to a nascent protein	28	0.569371	1.68472	0.00325722	0.0181346
R-MMU-3899300	SUMOylation of transcription cofactors	12	-0.731388	-1.71574	0.0036973	0.0203636
R-MMU-74217	Purine salvage	10	0.782247	1.74845	0.00383483	0.0209598
R-MMU-165159	MTOR signalling	31	0.555863	1.69229	0.00395196	0.0212752
R-MMU-5687128	MAPK6/MAPK4 signaling	43	0.507248	1.64327	0.00392268	0.0212752
R-MMU-6796648	TP53 Regulates Transcription of DNA Repair Genes	15	-0.677411	-1.70163	0.00419483	0.0224142
R-MMU-1474244	Extracellular matrix organization	49	-0.500596	-1.67731	0.00431513	0.0228861
R-MMU-373076	Class A/1 (Rhodopsin-like receptors)	21	-0.621284	-1.69973	0.00463885	0.0244222
R-MMU-5653656	Vesicle-mediated transport	347	0.307001	1.35633	0.00492948	0.0257628
R-MMU-5620920	Cargo trafficking to the periciliary membrane	21	0.609431	1.68434	0.00518204	0.0268865
R-MMU-5576891	Cardiac conduction	41	-0.50593	-1.64413	0.00526616	0.0271264
R-MMU-4551638	SUMOylation of chromatin organization proteins	41	-0.501343	-1.62923	0.00609221	0.0311573
R-MMU-72163	mRNA Splicing - Major Pathway	116	-0.393981	-1.49232	0.00631201	0.0318268
R-MMU-72172	mRNA Splicing	116	-0.393981	-1.49232	0.00631201	0.0318268
R-MMU-202403	TCR signaling	56	0.4711	1.61204	0.00656167	0.0328542
R-MMU-3108232	SUMO E3 ligases SUMOylate target proteins	67	-0.462084	-1.63509	0.00678745	0.0337487
R-MMU-500792	GPCR ligand binding	46	-0.507287	-1.67944	0.00716541	0.0353823
R-MMU-9609523	Insertion of tail-anchored proteins into the endoplasmic reticulum membrane	12	-0.707924	-1.66069	0.00743113	0.0362618
R-MMU-445355	Smooth Muscle Contraction	15	-0.656092	-1.64807	0.00744481	0.0362618
R-MMU-1236975	Antigen processing-Cross presentation	43	0.486518	1.57611	0.00885764	0.0428518
R-MMU-2672351	Stimuli-sensing channels	19	-0.634204	-1.68047	0.00898372	0.0428823
R-MMU-6811436	COPI-independent Golgi-to-ER retrograde traffic	42	0.481011	1.54961	0.00893568	0.0428823
R-MMU-192105	Synthesis of bile acids and bile salts	12	0.690901	1.63212	0.00942493	0.0446904
R-MMU-5621481	C-type lectin receptors (CLRs)	61	0.428304	1.50017	0.00981493	0.0462335
R-MMU-8936459	RUNX1 regulates genes involved in megakaryocyte differentiation and platelet function	15	0.65928	1.64026	0.00995876	0.0466044
R-MMU-6807004	Negative regulation of MET activity	14	-0.711694	-1.75554	0.0100735	0.0468353
R-MMU-195721	Signaling by WNT	102	0.384416	1.46362	0.0106452	0.049174
R-MMU-72187	mRNA 3'-end processing	32	-0.547333	-1.66773	0.010768	0.0494222

### Sheet: C - Reactome_TvsWT
ID	Description	setSize	enrichmentScore	NES	p.value	Adjusted.p.value
R-MMU-1428517	Aerobic respiration and respiratory electron transport	176	-0.5943	-2.13694	1.00149e-10	7.17066e-08
R-MMU-2132295	MHC class II antigen presentation	71	0.697744	2.3341	7.22855e-10	2.58782e-07
R-MMU-199991	Membrane Trafficking	340	0.439916	1.78078	1.62657e-08	3.88207e-06
R-MMU-5617833	Cilium Assembly	71	0.652569	2.18298	8.14953e-08	1.45877e-05
R-MMU-5653656	Vesicle-mediated transport	347	0.429436	1.74408	1.26502e-07	1.8115e-05
R-MMU-380320	Recruitment of NuMA to mitotic centrosomes	40	0.730792	2.16456	4.67487e-07	4.78172e-05
R-MMU-8856688	Golgi-to-ER retrograde transport	81	0.609185	2.06521	4.41986e-07	4.78172e-05
R-MMU-437239	Recycling pathway of L1	32	0.776384	2.20867	8.38017e-07	6.2656e-05
R-MMU-983189	Kinesins	23	0.824928	2.154	8.75083e-07	6.2656e-05
R-MMU-8955332	Carboxyterminal post-translational modifications of tubulin	15	0.880509	2.05436	8.52374e-07	6.2656e-05
R-MMU-453274	Mitotic G2-G2/M phases	85	0.591623	2.02219	1.66708e-06	9.94688e-05
R-MMU-69275	G2/M Transition	85	0.591623	2.02219	1.66708e-06	9.94688e-05
R-MMU-6811436	COPI-independent Golgi-to-ER retrograde traffic	42	0.702133	2.08971	6.4402e-06	0.00021958
R-MMU-9833482	PKR-mediated signaling	36	0.714984	2.06993	6.33396e-06	0.00021958
R-MMU-9837999	Mitochondrial protein degradation	70	-0.640713	-2.06261	4.45513e-06	0.00021958
R-MMU-6807878	COPI-mediated anterograde transport	69	0.612511	2.01772	6.01707e-06	0.00021958
R-MMU-190840	Microtubule-dependent trafficking of connexons from Golgi to the plasma membrane	14	0.882132	2.01714	5.89911e-06	0.00021958
R-MMU-190861	Gap junction assembly	14	0.882132	2.01714	5.89911e-06	0.00021958
R-MMU-190872	Transport of connexons to the plasma membrane	14	0.882132	2.01714	5.89911e-06	0.00021958
R-MMU-199977	ER to Golgi Anterograde Transport	101	0.559549	1.96418	4.69115e-06	0.00021958
R-MMU-8953854	Metabolism of RNA	341	-0.42959	-1.65065	5.54231e-06	0.00021958
R-MMU-9646399	Aggrephagy	28	0.753814	2.07342	7.43989e-06	0.000237938
R-MMU-611105	Respiratory electron transport	104	-0.584629	-1.98168	7.64326e-06	0.000237938
R-MMU-190828	Gap junction trafficking	22	0.803274	2.07318	1.07625e-05	0.000307787
R-MMU-6811442	Intra-Golgi and retrograde Golgi-to-ER traffic	122	0.516743	1.85309	1.11362e-05	0.000307787
R-MMU-1280218	Adaptive Immune System	279	0.408544	1.61345	1.11766e-05	0.000307787
R-MMU-983231	Factors involved in megakaryocyte development and platelet production	51	0.646735	2.00048	1.30761e-05	0.000346758
R-MMU-6811434	COPI-dependent Golgi-to-ER retrograde traffic	52	0.649774	2.01842	1.50961e-05	0.00038603
R-MMU-9668328	Sealing of the nuclear envelope (NE) by ESCRT-III	23	0.781911	2.04167	1.87057e-05	0.000461837
R-MMU-5626467	RHO GTPases activate IQGAPs	22	0.79323	2.04726	2.27926e-05	0.000533361
R-MMU-3371497	HSP90 chaperone cycle for steroid hormone receptors (SHR) in the presence of ligand	45	0.656993	1.97975	2.38374e-05	0.000533361
R-MMU-446203	Asparagine N-linked glycosylation	143	0.480844	1.75505	2.34696e-05	0.000533361
R-MMU-948021	Transport to the Golgi and subsequent modification	104	0.526628	1.84574	2.66936e-05	0.000579169
R-MMU-1632852	Macroautophagy	93	0.534233	1.84945	3.04539e-05	0.000623
R-MMU-9612973	Autophagy	93	0.534233	1.84945	3.04539e-05	0.000623
R-MMU-1169410	Antiviral mechanism by IFN-stimulated genes	53	0.617093	1.9195	6.24482e-05	0.00124203
R-MMU-72203	Processing of Capped Intron-Containing Pre-mRNA	158	-0.487098	-1.73483	8.05929e-05	0.00155958
R-MMU-6799198	Complex I biogenesis	53	-0.644095	-1.98858	8.87852e-05	0.0016729
R-MMU-5620912	Anchoring of the basal body to the plasma membrane	30	0.703704	1.96746	0.000109438	0.00200917
R-MMU-9007101	Rab regulation of trafficking	71	0.549615	1.83857	0.000147902	0.00264744
R-MMU-913531	Interferon Signaling	67	0.56631	1.85723	0.000175447	0.00299096
R-MMU-1852241	Organelle biogenesis and maintenance	94	0.511531	1.77141	0.000174439	0.00299096
R-MMU-157858	Gap junction trafficking and regulation	24	0.711266	1.86694	0.000303402	0.005052
R-MMU-2565942	Regulation of PLK1 Activity at G2/M Transition	32	0.671044	1.909	0.000384792	0.00626161
R-MMU-1592230	Mitochondrial biogenesis	23	-0.720471	-1.82551	0.000416448	0.00662615
R-MMU-6794362	Protein-protein interactions at synapses	51	0.583935	1.80622	0.000434195	0.00675834
R-MMU-1799339	SRP-dependent cotranslational protein targeting to membrane	84	-0.533867	-1.7672	0.000467948	0.00712874
R-MMU-373760	L1CAM interactions	52	0.579642	1.80057	0.000586328	0.00874606
R-MMU-9663891	Selective autophagy	54	0.565505	1.76758	0.000747698	0.010707
R-MMU-68877	Mitotic Prometaphase	83	0.502981	1.70939	0.000740433	0.010707
R-MMU-380270	Recruitment of mitotic centrosome proteins and complexes	30	0.655243	1.83197	0.000803011	0.0110568
R-MMU-380287	Centrosome maturation	30	0.655243	1.83197	0.000803011	0.0110568
R-MMU-5620924	Intraflagellar transport	22	0.707129	1.82504	0.00117711	0.0159021
R-MMU-2995410	Nuclear Envelope (NE) Reassembly	53	0.557725	1.73483	0.00124625	0.0165234
R-MMU-6791226	Major pathway of rRNA processing in the nucleolus and cytosol	92	-0.509568	-1.70892	0.00131541	0.0165234
R-MMU-72312	rRNA processing	92	-0.509568	-1.70892	0.00131541	0.0165234
R-MMU-8868773	rRNA processing in the nucleus and cytosol	92	-0.509568	-1.70892	0.00131541	0.0165234
R-MMU-8852276	The role of GTSE1 in G2/M progression after G2 checkpoint	49	0.560518	1.7179	0.00133928	0.0165332
R-MMU-9639288	Amino acids regulate mTORC1	28	0.627195	1.72515	0.00161732	0.0193001
R-MMU-9711097	Cellular response to starvation	28	0.627195	1.72515	0.00161732	0.0193001
R-MMU-72163	mRNA Splicing - Major Pathway	116	-0.472607	-1.62052	0.00172459	0.0199163
R-MMU-72172	mRNA Splicing	116	-0.472607	-1.62052	0.00172459	0.0199163
R-MMU-975956	Nonsense Mediated Decay (NMD) independent of the Exon Junction Complex (EJC)	86	-0.507072	-1.67462	0.00239286	0.0270888
R-MMU-72766	Translation	197	-0.40244	-1.46655	0.00242135	0.0270888
R-MMU-380259	Loss of Nlp from mitotic centrosomes	25	0.672158	1.78682	0.00283036	0.029802
R-MMU-380284	Loss of proteins required for interphase microtubule organization from the centrosome	25	0.672158	1.78682	0.00283036	0.029802
R-MMU-8854518	AURKA Activation by TPX2	25	0.672158	1.78682	0.00283036	0.029802
R-MMU-5610787	Hedgehog 'off' state	60	0.528969	1.68254	0.00276843	0.029802
R-MMU-71403	Citric acid cycle (TCA cycle)	28	-0.636264	-1.70448	0.00290668	0.0301621
R-MMU-6794361	Neurexins and neuroligins	26	0.653791	1.753	0.00317498	0.0324756
R-MMU-438066	Unblocking of NMDA receptors, glutamate binding and activation	17	0.710339	1.71657	0.0034692	0.0349082
R-MMU-72689	Formation of a pool of free 40S subunits	92	-0.49001	-1.64333	0.00351032	0.0349082
R-MMU-72706	GTP hydrolysis and joining of the 60S ribosomal subunit	103	-0.469209	-1.58159	0.00360776	0.0353857
R-MMU-5358351	Signaling by Hedgehog	73	0.490288	1.64036	0.00379121	0.0366826
R-MMU-156827	L13a-mediated translational silencing of Ceruloplasmin expression	102	-0.468038	-1.58241	0.00395677	0.037522
R-MMU-927802	Nonsense-Mediated Decay (NMD)	98	-0.470038	-1.58126	0.00414	0.037522
R-MMU-975957	Nonsense Mediated Decay (NMD) enhanced by the Exon Junction Complex (EJC)	98	-0.470038	-1.58126	0.00414	0.037522
R-MMU-72613	Eukaryotic Translation Initiation	108	-0.45657	-1.56134	0.00410474	0.037522
R-MMU-72737	Cap-dependent Translation Initiation	108	-0.45657	-1.56134	0.00410474	0.037522
R-MMU-9648025	EML4 and NUDC in mitotic spindle formation	56	0.514699	1.61395	0.00482879	0.0426841
R-MMU-8876198	RAB GEFs exchange GTP for GDP on RABs	56	0.514627	1.61373	0.00482879	0.0426841
R-MMU-69278	Cell Cycle, Mitotic	206	0.359835	1.38791	0.00514128	0.0448922
R-MMU-174824	Plasma lipoprotein assembly, remodeling, and clearance	22	0.65518	1.69096	0.00537359	0.0463553
R-MMU-9603798	Class I peroxisomal membrane protein import	11	0.793047	1.69806	0.00562142	0.0479159
R-MMU-5576891	Cardiac conduction	41	-0.563242	-1.65822	0.00583564	0.0491567
R-MMU-422475	Axon guidance	148	0.381411	1.38984	0.00599934	0.0493739
R-MMU-9675108	Nervous system development	148	0.381411	1.38984	0.00599934	0.0493739

### Sheet: D - Reactome_TG3KOvsWT
ID	Description	setSize	enrichmentScore	NES	p.value	Adjusted.p.value
R-MMU-9833482	PKR-mediated signaling	36	0.862384	2.53533	3.67608e-11	2.63207e-08
R-MMU-8955332	Carboxyterminal post-translational modifications of tubulin	15	0.933072	2.23934	1.29511e-09	4.63648e-07
R-MMU-1169410	Antiviral mechanism by IFN-stimulated genes	53	0.756985	2.40225	2.51399e-08	5.63347e-06
R-MMU-9668328	Sealing of the nuclear envelope (NE) by ESCRT-III	23	0.876866	2.34789	3.14719e-08	5.63347e-06
R-MMU-913531	Interferon Signaling	67	0.716685	2.37423	5.64446e-08	8.08286e-06
R-MMU-983189	Kinesins	23	0.870391	2.33055	7.13789e-08	8.51788e-06
R-MMU-437239	Recycling pathway of L1	32	0.800886	2.32775	1.58709e-07	1.62336e-05
R-MMU-157858	Gap junction trafficking and regulation	24	0.828044	2.22186	2.01498e-07	1.80341e-05
R-MMU-1799339	SRP-dependent cotranslational protein targeting to membrane	84	-0.701276	-2.284	3.64522e-07	2.19591e-05
R-MMU-72613	Eukaryotic Translation Initiation	108	-0.643568	-2.15453	3.6803e-07	2.19591e-05
R-MMU-72737	Cap-dependent Translation Initiation	108	-0.643568	-2.15453	3.6803e-07	2.19591e-05
R-MMU-72766	Translation	197	-0.549578	-1.97274	2.91268e-07	2.19591e-05
R-MMU-156827	L13a-mediated translational silencing of Ceruloplasmin expression	102	-0.65596	-2.19346	5.17208e-07	2.84862e-05
R-MMU-975956	Nonsense Mediated Decay (NMD) independent of the Exon Junction Complex (EJC)	86	-0.684174	-2.23	5.99559e-07	3.06632e-05
R-MMU-927802	Nonsense-Mediated Decay (NMD)	98	-0.648795	-2.15432	1.09485e-06	4.89946e-05
R-MMU-975957	Nonsense Mediated Decay (NMD) enhanced by the Exon Junction Complex (EJC)	98	-0.648795	-2.15432	1.09485e-06	4.89946e-05
R-MMU-72689	Formation of a pool of free 40S subunits	92	-0.66712	-2.2032	1.3209e-06	5.56332e-05
R-MMU-72706	GTP hydrolysis and joining of the 60S ribosomal subunit	103	-0.644871	-2.15295	1.71298e-06	6.81387e-05
R-MMU-190840	Microtubule-dependent trafficking of connexons from Golgi to the plasma membrane	14	0.937914	2.19428	2.51262e-06	6.91937e-05
R-MMU-190861	Gap junction assembly	14	0.937914	2.19428	2.51262e-06	6.91937e-05
R-MMU-190872	Transport of connexons to the plasma membrane	14	0.937914	2.19428	2.51262e-06	6.91937e-05
R-MMU-6791226	Major pathway of rRNA processing in the nucleolus and cytosol	92	-0.661621	-2.18504	2.36135e-06	6.91937e-05
R-MMU-72312	rRNA processing	92	-0.661621	-2.18504	2.36135e-06	6.91937e-05
