## Supplementary material for "Galectin-3 drives tau-associated neuroinflammation, white matter degeneration and proteomic dysregulation": Suppl. Table 1 (part 2 of 2)

### Sheet: D - Reactome_TG3KOvsWT (continued)
ID	Description	setSize	enrichmentScore	NES	p.value	Adjusted.p.value
R-MMU-8868773	rRNA processing in the nucleus and cytosol	92	-0.661621	-2.18504	2.36135e-06	6.91937e-05
R-MMU-9646399	Aggrephagy	28	0.76841	2.16066	1.99784e-06	6.91937e-05
R-MMU-8953854	Metabolism of RNA	341	-0.476242	-1.79191	1.99693e-06	6.91937e-05
R-MMU-5617833	Cilium Assembly	71	0.65757	2.22425	3.15428e-06	8.36469e-05
R-MMU-380320	Recruitment of NuMA to mitotic centrosomes	40	0.728106	2.19031	8.51704e-06	0.000217793
R-MMU-190828	Gap junction trafficking	22	0.850425	2.25871	2.8469e-05	0.000702891
R-MMU-9663891	Selective autophagy	54	0.668698	2.12092	4.94846e-05	0.00118103
R-MMU-75153	Apoptotic execution phase	32	0.686648	1.99572	9.69813e-05	0.00223995
R-MMU-111465	Apoptotic cleavage of cellular proteins	21	0.749303	1.9605	0.000123096	0.0026708
R-MMU-1852241	Organelle biogenesis and maintenance	94	0.544564	1.91183	0.000122998	0.0026708
R-MMU-373760	L1CAM interactions	52	0.607434	1.93426	0.000140455	0.00295782
R-MMU-6811436	COPI-independent Golgi-to-ER retrograde traffic	42	0.693759	2.09682	0.000166677	0.00322543
R-MMU-6794361	Neurexins and neuroligins	26	0.741354	2.03294	0.00016451	0.00322543
R-MMU-5620912	Anchoring of the basal body to the plasma membrane	30	0.687817	1.97213	0.00016113	0.00322543
R-MMU-983231	Factors involved in megakaryocyte development and platelet production	51	0.660205	2.08543	0.00021841	0.0041153
R-MMU-5626467	RHO GTPases activate IQGAPs	22	0.814266	2.16267	0.000337639	0.00619871
R-MMU-68877	Mitotic Prometaphase	83	0.514092	1.77519	0.000462081	0.00822256
R-MMU-1280215	Cytokine Signaling in Immune system	173	0.434293	1.64592	0.000470845	0.00822256
R-MMU-9837999	Mitochondrial protein degradation	70	-0.621886	-1.98681	0.000499251	0.00851103
R-MMU-1632852	Macroautophagy	93	0.517966	1.81814	0.000594401	0.00967253
R-MMU-9612973	Autophagy	93	0.517966	1.81814	0.000594401	0.00967253
R-MMU-6811434	COPI-dependent Golgi-to-ER retrograde traffic	52	0.573168	1.82515	0.000620415	0.00987149
R-MMU-2995410	Nuclear Envelope (NE) Reassembly	53	0.609224	1.93334	0.00065768	0.0102369
R-MMU-8856688	Golgi-to-ER retrograde transport	81	0.498533	1.72035	0.000832166	0.0126772
R-MMU-109581	Apoptosis	57	0.616082	1.9695	0.000856822	0.0127809
R-MMU-2565942	Regulation of PLK1 Activity at G2/M Transition	32	0.632221	1.83753	0.00110236	0.0161079
R-MMU-5357801	Programmed Cell Death	74	0.56348	1.92249	0.00118375	0.0169513
R-MMU-3371497	HSP90 chaperone cycle for steroid hormone receptors (SHR) in the presence of ligand	45	0.653878	2.01906	0.00132163	0.0185547
R-MMU-453274	Mitotic G2-G2/M phases	85	0.5227	1.8214	0.0014664	0.0198102
R-MMU-69275	G2/M Transition	85	0.5227	1.8214	0.0014664	0.0198102
R-MMU-5620924	Intraflagellar transport	22	0.782924	2.07943	0.00163056	0.02162
R-MMU-380270	Recruitment of mitotic centrosome proteins and complexes	30	0.625087	1.79227	0.00170592	0.0218114
R-MMU-380287	Centrosome maturation	30	0.625087	1.79227	0.00170592	0.0218114
R-MMU-1428517	Aerobic respiration and respiratory electron transport	176	-0.457554	-1.61064	0.00178016	0.0223613
R-MMU-8852276	The role of GTSE1 in G2/M progression after G2 checkpoint	49	0.555062	1.73333	0.0019473	0.023684
R-MMU-1266738	Developmental Biology	206	0.385696	1.4948	0.00195162	0.023684
R-MMU-6811442	Intra-Golgi and retrograde Golgi-to-ER traffic	122	0.442657	1.60697	0.00253147	0.0302088
R-MMU-189451	Heme biosynthesis	10	-0.845681	-1.78307	0.00385934	0.0425121
R-MMU-2132295	MHC class II antigen presentation	71	0.507494	1.71661	0.00378934	0.0425121
R-MMU-422475	Axon guidance	148	0.414755	1.518	0.0038055	0.0425121
R-MMU-9675108	Nervous system development	148	0.414755	1.518	0.0038055	0.0425121
R-MMU-556833	Metabolism of lipids	258	-0.408598	-1.50529	0.00373443	0.0425121
R-MMU-72649	Translation initiation complex formation	57	-0.591152	-1.83896	0.00413131	0.0434302
R-MMU-72662	Activation of the mRNA upon binding of the cap-binding complex and eIFs, and subsequent binding to 43S	57	-0.591152	-1.83896	0.00413131	0.0434302
R-MMU-212676	Dopamine Neurotransmitter Release Cycle	19	0.673304	1.7216	0.00405137	0.0434302
R-MMU-195258	RHO GTPase Effectors	140	0.428368	1.56877	0.00418531	0.0434302
R-MMU-8978868	Fatty acid metabolism	78	-0.548441	-1.77086	0.00455684	0.0466099
R-MMU-72695	Formation of the ternary complex, and subsequently, the 43S complex	50	-0.603371	-1.81911	0.00467406	0.0471355
R-MMU-71403	Citric acid cycle (TCA cycle)	28	-0.689196	-1.84726	0.00484908	0.0482214

### Sheet: E - Summary Reactome comparison
ID	Description	TvsTG3KO	TvsWT	TG3KOvsWT
R-MMU-199977	ER to Golgi Anterograde Transport	Up	Up	N
R-MMU-446203	Asparagine N-linked glycosylation	Up	Up	N
R-MMU-948021	Transport to the Golgi and subsequent modification	Up	Up	N
R-MMU-1280218	Adaptive Immune System	Up	Up	N
R-MMU-9007101	Rab regulation of trafficking	Up	Up	N
R-MMU-6807878	COPI-mediated anterograde transport	Up	Up	N
R-MMU-8876198	RAB GEFs exchange GTP for GDP on RABs	Up	Up	N
R-MMU-5358351	Signaling by Hedgehog	Up	Up	N
R-MMU-5610787	Hedgehog 'off' state	Up	Up	N
R-MMU-9639288	Amino acids regulate mTORC1	Up	Up	N
R-MMU-9711097	Cellular response to starvation	Up	Up	N
R-MMU-199991	Membrane Trafficking	Up	Up	N
R-MMU-5653656	Vesicle-mediated transport	Up	Up	N
R-MMU-611105	Respiratory electron transport	Down	Down	N
R-MMU-6799198	Complex I biogenesis	Down	Down	N
R-MMU-72203	Processing of Capped Intron-Containing Pre-mRNA	Down	Down	N
R-MMU-5576891	Cardiac conduction	Down	Down	N
R-MMU-72163	mRNA Splicing - Major Pathway	Down	Down	N
R-MMU-72172	mRNA Splicing	Down	Down	N
R-MMU-1428517	Aerobic respiration and respiratory electron transport	Down	Down	Down
R-MMU-453274	Mitotic G2-G2/M phases	Up	Up	Up
R-MMU-69275	G2/M Transition	Up	Up	Up
R-MMU-8856688	Golgi-to-ER retrograde transport	Up	Up	Up
R-MMU-8852276	The role of GTSE1 in G2/M progression after G2 checkpoint	Up	Up	Up
R-MMU-6811442	Intra-Golgi and retrograde Golgi-to-ER traffic	Up	Up	Up
R-MMU-2132295	MHC class II antigen presentation	Up	Up	Up
R-MMU-6811434	COPI-dependent Golgi-to-ER retrograde traffic	Up	Up	Up
R-MMU-6811436	COPI-independent Golgi-to-ER retrograde traffic	Up	Up	Up
R-MMU-1592230	Mitochondrial biogenesis	N	Down	N
R-MMU-6794362	Protein-protein interactions at synapses	N	Up	N
R-MMU-380259	Loss of Nlp from mitotic centrosomes	N	Up	N
R-MMU-380284	Loss of proteins required for interphase microtubule organization from the centrosome	N	Up	N
R-MMU-8854518	AURKA Activation by TPX2	N	Up	N
R-MMU-438066	Unblocking of NMDA receptors, glutamate binding and activation	N	Up	N
R-MMU-9648025	EML4 and NUDC in mitotic spindle formation	N	Up	N
R-MMU-69278	Cell Cycle, Mitotic	N	Up	N
R-MMU-174824	Plasma lipoprotein assembly, remodeling, and clearance	N	Up	N
R-MMU-9603798	Class I peroxisomal membrane protein import	N	Up	N
R-MMU-6807070	PTEN Regulation	Up	N	N
R-MMU-453279	Mitotic G1 phase and G1/S transition	Up	N	N
R-MMU-8951664	Neddylation	Up	N	N
R-MMU-983168	Antigen processing: Ubiquitination & Proteasome degradation	Up	N	N
R-MMU-69206	G1/S Transition	Up	N	N
R-MMU-5632684	Hedgehog 'on' state	Up	N	N
R-MMU-9755511	KEAP1-NFE2L2 pathway	Up	N	N
R-MMU-8939902	Regulation of RUNX2 expression and activity	Up	N	N
R-MMU-69202	Cyclin E associated events during G1/S transition	Up	N	N
R-MMU-69656	Cyclin A:Cdk2-associated events at S phase entry	Up	N	N
R-MMU-5610780	Degradation of GLI1 by the proteasome	Up	N	N
R-MMU-4641258	Degradation of DVL	Up	N	N
R-MMU-9762114	GSK3B and BTRC:CUL1-mediated-degradation of NFE2L2	Up	N	N
R-MMU-983169	Class I MHC mediated antigen processing & presentation	Up	N	N
R-MMU-351202	Metabolism of polyamines	Up	N	N
R-MMU-9759194	Nuclear events mediated by NFE2L2	Up	N	N
R-MMU-8948751	Regulation of PTEN stability and activity	Up	N	N
R-MMU-1169091	Activation of NF-kappaB in B cells	Up	N	N
R-MMU-68949	Orc1 removal from chromatin	Up	N	N
R-MMU-8854050	FBXL7 down-regulates AURKA during mitotic entry and in early mitosis	Up	N	N
R-MMU-446652	Interleukin-1 family signaling	Up	N	N
R-MMU-8878171	Transcriptional regulation by RUNX1	Up	N	N
R-MMU-8941858	Regulation of RUNX3 expression and activity	Up	N	N
R-MMU-5607761	Dectin-1 mediated noncanonical NF-kB signaling	Up	N	N
R-MMU-5668541	TNFR2 non-canonical NF-kB pathway	Up	N	N
R-MMU-5676590	NIK-->noncanonical NF-kB signaling	Up	N	N
R-MMU-8939236	RUNX1 regulates transcription of genes involved in differentiation of HSCs	Up	N	N
R-MMU-5610785	GLI3 is processed to GLI3R by the proteasome	Up	N	N
R-MMU-8878159	Transcriptional regulation by RUNX3	Up	N	N
R-MMU-69052	Switching of origins to a post-replicative state	Up	N	N
R-MMU-382556	ABC-family proteins mediated transport	Up	N	N
R-MMU-350562	Regulation of ornithine decarboxylase (ODC)	Up	N	N
R-MMU-69239	Synthesis of DNA	Up	N	N
R-MMU-2871837	FCERI mediated NF-kB activation	Up	N	N
R-MMU-3214858	RMTs methylate histone arginines	Up	N	N
R-MMU-1236978	Cross-presentation of soluble exogenous antigens (endosomes)	Up	N	N
R-MMU-9912633	Antigen processing: Ub, ATP-independent proteasomal degradation	Up	N	N
R-MMU-174143	APC/C-mediated degradation of cell cycle proteins	Up	N	N
R-MMU-453276	Regulation of mitotic cell cycle	Up	N	N
R-MMU-9020702	Interleukin-1 signaling	Up	N	N
R-MMU-349425	Autodegradation of the E3 ubiquitin ligase COP1	Up	N	N
R-MMU-4608870	Asymmetric localization of PCP proteins	Up	N	N
R-MMU-4641257	Degradation of AXIN	Up	N	N
R-MMU-69541	Stabilization of p53	Up	N	N
R-MMU-69601	Ubiquitin Mediated Degradation of Phosphorylated Cdc25A	Up	N	N
R-MMU-69610	p53-Independent DNA Damage Response	Up	N	N
R-MMU-69613	p53-Independent G1/S DNA damage checkpoint	Up	N	N
R-MMU-75815	Ubiquitin-dependent degradation of Cyclin D	Up	N	N
R-MMU-9909396	Circadian clock	Up	N	N
R-MMU-9932298	Degradation of CRY and PER proteins	Up	N	N
R-MMU-8873719	RAB geranylgeranylation	Up	N	N
R-MMU-69002	DNA Replication Pre-Initiation	Up	N	N
R-MMU-380972	Energy dependent regulation of mTOR by LKB1-AMPK	Up	N	N
R-MMU-69242	S Phase	Up	N	N
R-MMU-8878166	Transcriptional regulation by RUNX2	Up	N	N
R-MMU-1168372	Downstream signaling events of B Cell Receptor (BCR)	Up	N	N
R-MMU-187577	SCF(Skp2)-mediated degradation of p27/p21	Up	N	N
R-MMU-9907900	Proteasome assembly	Up	N	N
R-MMU-202424	Downstream TCR signaling	Up	N	N
R-MMU-174184	Cdc20:Phospho-APC/C mediated degradation of Cyclin A	Up	N	N
R-MMU-176409	APC/C:Cdc20 mediated degradation of mitotic proteins	Up	N	N
R-MMU-176814	Activation of APC/C and APC/C:Cdc20 mediated degradation of mitotic proteins	Up	N	N
R-MMU-179419	APC:Cdc20 mediated degradation of cell cycle proteins prior to satisfation of the cell cycle checkpoint	Up	N	N
R-MMU-69306	DNA Replication	Up	N	N
R-MMU-69563	p53-Dependent G1 DNA Damage Response	Up	N	N
R-MMU-69580	p53-Dependent G1/S DNA damage checkpoint	Up	N	N
R-MMU-69615	G1/S DNA Damage Checkpoints	Up	N	N
R-MMU-4086400	PCP/CE pathway	Up	N	N
R-MMU-174084	Autodegradation of Cdh1 by Cdh1:APC/C	Up	N	N
R-MMU-174154	APC/C:Cdc20 mediated degradation of Securin	Up	N	N
R-MMU-174178	APC/C:Cdh1 mediated degradation of Cdc20 and other APC/C:Cdh1 targeted proteins in late mitosis/early G1	Up	N	N
R-MMU-69017	CDK-mediated phosphorylation and removal of Cdc6	Up	N	N
R-MMU-8943724	Regulation of PTEN gene transcription	Up	N	N
R-MMU-1234174	Cellular response to hypoxia	Up	N	N
R-MMU-1234176	Oxygen-dependent proline hydroxylation of Hypoxia-inducible Factor Alpha	Up	N	N
R-MMU-204005	COPII-mediated vesicle transport	Up	N	N
R-MMU-2454202	Fc epsilon receptor (FCERI) signaling	Up	N	N
R-MMU-5658442	Regulation of RAS by GAPs	Up	N	N
R-MMU-5607764	CLEC7A (Dectin-1) signaling	Up	N	N
R-MMU-8956321	Nucleotide salvage	Up	N	N
R-MMU-68867	Assembly of the pre-replicative complex	Up	N	N
R-MMU-69481	G2/M Checkpoints	Up	N	N
R-MMU-195253	Degradation of beta-catenin by the destruction complex	Up	N	N
R-MMU-201681	TCF dependent signaling in response to WNT	Up	N	N
R-MMU-5689880	Ub-specific processing proteases	Up	N	N
R-MMU-168249	Innate Immune System	Up	N	N
R-MMU-983705	Signaling by the B Cell Receptor (BCR)	Up	N	N
R-MMU-112040	G-protein mediated events	Up	N	N
R-MMU-5358346	Hedgehog ligand biogenesis	Up	N	N
R-MMU-6798695	Neutrophil degranulation	Up	N	N
R-MMU-1257604	PIP3 activates AKT signaling	Up	N	N
R-MMU-9006925	Intracellular signaling by second messengers	Up	N	N
R-MMU-450408	AUF1 (hnRNP D0) binds and destabilizes mRNA	Up	N	N
R-MMU-446193	Biosynthesis of the N-glycan precursor (dolichol lipid-linked oligosaccharide, LLO) and transfer to a nascent protein	Up	N	N
R-MMU-74217	Purine salvage	Up	N	N
R-MMU-165159	MTOR signalling	Up	N	N
R-MMU-5687128	MAPK6/MAPK4 signaling	Up	N	N
R-MMU-5620920	Cargo trafficking to the periciliary membrane	Up	N	N
R-MMU-202403	TCR signaling	Up	N	N
R-MMU-1236975	Antigen processing-Cross presentation	Up	N	N
R-MMU-192105	Synthesis of bile acids and bile salts	Up	N	N
R-MMU-5621481	C-type lectin receptors (CLRs)	Up	N	N
R-MMU-8936459	RUNX1 regulates genes involved in megakaryocyte differentiation and platelet function	Up	N	N
R-MMU-195721	Signaling by WNT	Up	N	N
R-MMU-9917777	Epigenetic regulation by WDR5-containing histone modifying complexes	Down	N	N
R-MMU-9818564	Epigenetic regulation of gene expression by MLL3 and MLL4 complexes	Down	N	N
R-MMU-9841922	MLL4 and MLL3 complexes regulate expression of PPARG target genes in adipogenesis and hepatic steatosis	Down	N	N
R-MMU-9851695	Epigenetic regulation of adipogenesis genes by MLL3 and MLL4 complexes	Down	N	N
R-MMU-397014	Muscle contraction	Down	N	N
R-MMU-3214847	HATs acetylate histones	Down	N	N
R-MMU-2559586	DNA Damage/Telomere Stress Induced Senescence	Down	N	N
R-MMU-212165	Epigenetic regulation of gene expression	Down	N	N
R-MMU-9707564	Cytoprotection by HMOX1	Down	N	N
R-MMU-375276	Peptide ligand-binding receptors	Down	N	N
R-MMU-3899300	SUMOylation of transcription cofactors	Down	N	N
R-MMU-6796648	TP53 Regulates Transcription of DNA Repair Genes	Down	N	N
R-MMU-1474244	Extracellular matrix organization	Down	N	N
R-MMU-373076	Class A/1 (Rhodopsin-like receptors)	Down	N	N
R-MMU-4551638	SUMOylation of chromatin organization proteins	Down	N	N
R-MMU-3108232	SUMO E3 ligases SUMOylate target proteins	Down	N	N
R-MMU-500792	GPCR ligand binding	Down	N	N
R-MMU-9609523	Insertion of tail-anchored proteins into the endoplasmic reticulum membrane	Down	N	N
R-MMU-445355	Smooth Muscle Contraction	Down	N	N
R-MMU-2672351	Stimuli-sensing channels	Down	N	N
R-MMU-6807004	Negative regulation of MET activity	Down	N	N
R-MMU-72187	mRNA 3'-end processing	Down	N	N
R-MMU-189451	Heme biosynthesis	N	N	Down
R-MMU-72649	Translation initiation complex formation	N	N	Down
R-MMU-72662	Activation of the mRNA upon binding of the cap-binding complex and eIFs, and subsequent binding to 43S	N	N	Down
R-MMU-72695	Formation of the ternary complex, and subsequently, the 43S complex	N	N	Down
R-MMU-75153	Apoptotic execution phase	N	N	Up
R-MMU-111465	Apoptotic cleavage of cellular proteins	N	N	Up
R-MMU-1280215	Cytokine Signaling in Immune system	N	N	Up
R-MMU-109581	Apoptosis	N	N	Up
R-MMU-5357801	Programmed Cell Death	N	N	Up
R-MMU-1266738	Developmental Biology	N	N	Up
R-MMU-212676	Dopamine Neurotransmitter Release Cycle	N	N	Up
R-MMU-195258	RHO GTPase Effectors	N	N	Up
R-MMU-5617833	Cilium Assembly	N	Up	Up
R-MMU-380320	Recruitment of NuMA to mitotic centrosomes	N	Up	Up
R-MMU-437239	Recycling pathway of L1	N	Up	Up
R-MMU-983189	Kinesins	N	Up	Up
R-MMU-8955332	Carboxyterminal post-translational modifications of tubulin	N	Up	Up
R-MMU-9833482	PKR-mediated signaling	N	Up	Up
R-MMU-190840	Microtubule-dependent trafficking of connexons from Golgi to the plasma membrane	N	Up	Up
R-MMU-190861	Gap junction assembly	N	Up	Up
R-MMU-190872	Transport of connexons to the plasma membrane	N	Up	Up
R-MMU-9646399	Aggrephagy	N	Up	Up
R-MMU-190828	Gap junction trafficking	N	Up	Up
R-MMU-983231	Factors involved in megakaryocyte development and platelet production	N	Up	Up
R-MMU-9668328	Sealing of the nuclear envelope (NE) by ESCRT-III	N	Up	Up
R-MMU-5626467	RHO GTPases activate IQGAPs	N	Up	Up
R-MMU-3371497	HSP90 chaperone cycle for steroid hormone receptors (SHR) in the presence of ligand	N	Up	Up
R-MMU-1632852	Macroautophagy	N	Up	Up
R-MMU-9612973	Autophagy	N	Up	Up
R-MMU-1169410	Antiviral mechanism by IFN-stimulated genes	N	Up	Up
R-MMU-5620912	Anchoring of the basal body to the plasma membrane	N	Up	Up
R-MMU-913531	Interferon Signaling	N	Up	Up
R-MMU-1852241	Organelle biogenesis and maintenance	N	Up	Up
R-MMU-157858	Gap junction trafficking and regulation	N	Up	Up
R-MMU-2565942	Regulation of PLK1 Activity at G2/M Transition	N	Up	Up
R-MMU-373760	L1CAM interactions	N	Up	Up
R-MMU-9663891	Selective autophagy	N	Up	Up
R-MMU-68877	Mitotic Prometaphase	N	Up	Up
R-MMU-380270	Recruitment of mitotic centrosome proteins and complexes	N	Up	Up
R-MMU-380287	Centrosome maturation	N	Up	Up
R-MMU-5620924	Intraflagellar transport	N	Up	Up
R-MMU-2995410	Nuclear Envelope (NE) Reassembly	N	Up	Up
R-MMU-6794361	Neurexins and neuroligins	N	Up	Up
R-MMU-422475	Axon guidance	N	Up	Up
R-MMU-9675108	Nervous system development	N	Up	Up
R-MMU-9837999	Mitochondrial protein degradation	N	Down	Down
R-MMU-8953854	Metabolism of RNA	N	Down	Down
R-MMU-1799339	SRP-dependent cotranslational protein targeting to membrane	N	Down	Down
R-MMU-6791226	Major pathway of rRNA processing in the nucleolus and cytosol	N	Down	Down
R-MMU-72312	rRNA processing	N	Down	Down
R-MMU-8868773	rRNA processing in the nucleus and cytosol	N	Down	Down
R-MMU-975956	Nonsense Mediated Decay (NMD) independent of the Exon Junction Complex (EJC)	N	Down	Down
R-MMU-72766	Translation	N	Down	Down
R-MMU-71403	Citric acid cycle (TCA cycle)	N	Down	Down
R-MMU-72689	Formation of a pool of free 40S subunits	N	Down	Down
R-MMU-72706	GTP hydrolysis and joining of the 60S ribosomal subunit	N	Down	Down
R-MMU-156827	L13a-mediated translational silencing of Ceruloplasmin expression	N	Down	Down
R-MMU-927802	Nonsense-Mediated Decay (NMD)	N	Down	Down
R-MMU-975957	Nonsense Mediated Decay (NMD) enhanced by the Exon Junction Complex (EJC)	N	Down	Down
R-MMU-72613	Eukaryotic Translation Initiation	N	Down	Down
R-MMU-72737	Cap-dependent Translation Initiation	N	Down	Down
R-MMU-556833	Metabolism of lipids	Up	N	Down
R-MMU-8978868	Fatty acid metabolism	Up	N	Down
