## Supplementary material for "Galectin-3 drives tau-associated neuroinflammation, white matter degeneration and proteomic dysregulation": Suppl. Table 2 (part 1 of 2)

### Sheet: A - EC limma results
Protein_ID	Symbol	logFC.TvsTG3KO	p.value.TvsTG3KO	adjusted.p.value.TvsTG3KO	logFC.TvsWT	p.value.TvsWT	adjusted.p.value.TvsWT	logFC.TvsG3KO	p.value.TvsG3KO	adjusted.p.value.TvsG3KO	logFC.TG3KOvsWT	p.value.TG3KOvsWT	adjusted.p.value.TG3KOvsWT	logFC.TG3KOvsG3KO	p.value.TG3KOvsG3KO	adjusted.p.value.TG3KOvsG3KO	logFC.WTvsG3KO	p.value.WTvsG3KO	adjusted.p.value.WTvsG3KO
Q8VED5	Krt79	0.372324	0.494817	0.607627	0.228459	0.700084	0.802341	-0.529006	0.410617	0.618337	-0.143865	0.817236	0.98513	-0.901329	0.184803	0.67996	-0.757464	0.29094	0.995762
Q61781	Krt14	-0.17775	0.693484	0.776992	0.00409528	0.993344	0.996466	-0.707221	0.187083	0.401755	0.181845	0.724504	0.980021	-0.529472	0.344536	0.757012	-0.711317	0.232161	0.995762
P16092	Fgfr1	0.0670163	0.646528	0.738547	0.469063	0.00494329	0.0396932	-0.0708926	0.68023	0.814015	0.402047	0.0198463	0.678972	-0.137909	0.446356	0.798488	-0.539956	0.00691066	0.995762
O08581	Kcnk1	0.717873	0.000320557	0.0133051	0.666091	0.00177165	0.0250588	0.131282	0.545792	0.725101	-0.0517823	0.805985	0.98441	-0.586592	0.0131085	0.346288	-0.534809	0.0311687	0.995762
Q9QYK9	Pnck	0.102559	0.565974	0.668612	0.0380075	0.844938	0.905046	-0.487805	0.0242669	0.15767	-0.0645519	0.751875	0.980021	-0.590365	0.0101239	0.320872	-0.525813	0.0287802	0.995762
Q3TDX8	Cyb5r4	0.0267218	0.898919	0.931156	0.406317	0.0817276	0.196372	-0.117921	0.634409	0.783716	0.379595	0.120119	0.917656	-0.144643	0.578829	0.859749	-0.524238	0.0624652	0.995762
Q61809	Lrrn1	-0.120398	0.567646	0.670286	-0.287476	0.213753	0.364837	-0.806752	0.00210148	0.0544221	-0.167077	0.488636	0.980021	-0.686354	0.0111368	0.331232	-0.519277	0.0647704	0.995762
O89086	Rbm3	-0.356957	0.0402405	0.0963782	-0.301438	0.108321	0.235016	-0.81774	0.000174807	0.0190677	0.0555198	0.774956	0.980021	-0.460783	0.0326185	0.449	-0.516303	0.0242655	0.995762
Q5U4C1	Gprasp1	-0.0168049	0.932441	0.955525	0.463982	0.0364348	0.117942	-0.0378999	0.871011	0.93143	0.480787	0.0388747	0.771888	-0.021095	0.931418	0.982636	-0.501882	0.0585796	0.995762
P07309	Ttr	-0.520513	0.0493032	0.1115	-0.0455014	0.871736	0.921724	-0.53598	0.0838645	0.273565	0.475012	0.113871	0.906733	-0.0154668	0.961426	0.988473	-0.490478	0.152733	0.995762
Q9D6G9	Cmtm5	-0.289432	0.0131105	0.0460684	0.255883	0.0415635	0.127554	-0.230103	0.0875124	0.276274	0.545315	0.000110656	0.14543	0.0593284	0.669767	0.898412	-0.485986	0.00186395	0.816566
P40240	Cd9	0.0870983	0.752984	0.824846	0.698512	0.0245899	0.0932678	0.213083	0.513969	0.69941	0.611414	0.0587004	0.821702	0.125985	0.712826	0.913314	-0.485429	0.184972	0.995762
P58742	Aaas	0.159559	0.616498	0.713861	1.01001	0.00544069	0.0413917	0.52504	0.165835	0.378008	0.850456	0.0235337	0.687315	0.365481	0.355293	0.761255	-0.484974	0.248307	0.995762
Q9D4V7	Rabl3	0.13706	0.537238	0.646885	0.285628	0.240766	0.394916	-0.191096	0.465386	0.660394	0.148568	0.558801	0.980021	-0.328156	0.235116	0.71417	-0.476724	0.106039	0.995762
Q91VC7	Ppp1r14a	-0.225333	0.348837	0.470456	0.562725	0.0355851	0.116338	0.0860041	0.760247	0.868076	0.788058	0.00598279	0.551462	0.311337	0.295805	0.732131	-0.476721	0.133485	0.995762
Q5U4D8	Slc5a6	-0.0742016	0.553181	0.659729	0.0985756	0.470095	0.611402	-0.375583	0.0138073	0.121379	0.172777	0.230592	0.965158	-0.301382	0.0562192	0.511695	-0.474159	0.00566787	0.995762
Q9DBG9	Tax1bp3	0.168038	0.451192	0.566778	0.269577	0.269153	0.425161	-0.201894	0.442027	0.642626	0.101538	0.690002	0.980021	-0.369933	0.182973	0.675959	-0.471471	0.110816	0.995762
Q8VD57	Sft2d2	0.124109	0.397951	0.518083	0.354112	0.0306947	0.10658	-0.113845	0.509445	0.696347	0.230003	0.173935	0.957443	-0.237954	0.192607	0.686635	-0.467957	0.0181789	0.995762
Q80WS3	Fbll1	0.752674	0.00369749	0.0224195	0.886346	0.00185239	0.0252862	0.422567	0.150037	0.36111	0.133672	0.635673	0.980021	-0.330106	0.281674	0.731671	-0.463779	0.155522	0.995762
Q8R3K3	Ptcd2	-0.397831	0.0397354	0.0953831	-0.146471	0.47718	0.617106	-0.567167	0.0138032	0.121379	0.251359	0.247799	0.973447	-0.169337	0.469045	0.808449	-0.420696	0.0940102	0.995762
O35594	Ift81	-0.0997404	0.563478	0.667765	-0.161895	0.390594	0.540214	-0.579965	0.00630482	0.0819998	-0.0621545	0.752722	0.980021	-0.480224	0.0285813	0.43235	-0.41807	0.0694403	0.995762
O88622	Parg	-0.00654387	0.968724	0.980474	0.328353	0.0764355	0.187943	-0.0875017	0.656471	0.799044	0.334897	0.0849915	0.865892	-0.0809578	0.695107	0.909522	-0.415855	0.0625276	0.995762
Q8CA72	Gan	0.307972	0.0478183	0.109391	0.358907	0.0348694	0.114915	-0.0538656	0.763489	0.870642	0.0509349	0.769702	0.980021	-0.361837	0.059487	0.523825	-0.412772	0.0431106	0.995762
Q8R2Y2	Mcam	0.189113	0.25758	0.3752	0.549163	0.00385928	0.0352821	0.141877	0.468618	0.661882	0.36005	0.0630267	0.84194	-0.0472356	0.817787	0.94694	-0.407286	0.0660991	0.995762
Q922J6	Tspan2	0.603107	0.0631642	0.132739	1.1691	0.00150716	0.0236511	0.763609	0.0463829	0.210203	0.565992	0.125004	0.925561	0.160502	0.683319	0.904821	-0.40549	0.332892	0.995762
Q99JT9	Adi1	-0.0803377	0.537246	0.646885	0.499715	0.000961373	0.0211357	0.0947879	0.536372	0.717012	0.580052	0.000316139	0.18466	0.175126	0.279026	0.731227	-0.404927	0.0212336	0.995762
P13705	Msh3	0.362776	0.202617	0.311541	-0.204588	0.506537	0.642459	-0.607648	0.0726251	0.256925	-0.567364	0.0841419	0.861184	-0.970424	0.00768989	0.297248	-0.40306	0.278545	0.995762
Q9D154	Serpinb1a	0.169571	0.448962	0.565316	0.481813	0.0527649	0.148018	0.0805295	0.759379	0.867837	0.312242	0.22557	0.962368	-0.0890414	0.747118	0.922032	-0.401283	0.174675	0.995762
P50172	Hsd11b1	0.356708	0.0740901	0.148039	0.508558	0.0210625	0.0850425	0.112045	0.627587	0.780675	0.15185	0.499311	0.980021	-0.244663	0.31541	0.740409	-0.396513	0.127604	0.995762
Q99KR7	Ppif	-0.0224284	0.846084	0.894043	-0.0158893	0.899543	0.938646	-0.411588	0.00401373	0.0698682	0.00653916	0.960543	0.999044	-0.389159	0.00896383	0.314153	-0.395698	0.0118667	0.995762
Q80YV3	Trrap	-0.121644	0.475316	0.590439	-0.0884351	0.633259	0.749446	-0.47923	0.0203976	0.144534	0.0332086	0.864375	0.994418	-0.357586	0.0941929	0.593286	-0.390795	0.084576	0.995762
Q9QY42	Gpr37	0.343462	0.0533703	0.117459	0.547179	0.00581018	0.0430198	0.158194	0.441102	0.642013	0.203716	0.3087	0.973447	-0.185268	0.390756	0.777173	-0.388984	0.0930431	0.995762
Q8VHX6	Flnc	0.267189	0.384339	0.504739	0.562901	0.0965471	0.218665	0.180999	0.615617	0.773773	0.295712	0.399974	0.977365	-0.08619	0.819713	0.947218	-0.381902	0.342933	0.995762
P02535	Krt10	0.188791	0.72543	0.802184	-0.00551451	0.992482	0.996466	-0.383261	0.545367	0.724983	-0.194305	0.752043	0.980021	-0.572052	0.39118	0.777173	-0.377747	0.592012	0.995762
Q9WVT6	Ca14	0.11496	0.620472	0.716726	0.410603	0.109441	0.236472	0.0337465	0.901603	0.950035	0.295642	0.268572	0.973447	-0.081214	0.77703	0.932854	-0.376856	0.218799	0.995762
Q80UW2	Fbxo2	0.278268	0.0590614	0.126111	0.747036	2.16324e-05	0.0043239	0.37093	0.0335924	0.180807	0.468768	0.00663049	0.551462	0.0926622	0.604015	0.866615	-0.376106	0.0517605	0.995762
Q60928	Ggt1	-0.463308	0.0456903	0.106149	-0.108534	0.660176	0.771424	-0.480026	0.0770853	0.266253	0.354774	0.175442	0.957443	-0.0167178	0.952362	0.98607	-0.371492	0.214419	0.995762
Q9Z0F8	Adam17	0.240595	0.192541	0.30071	0.320526	0.112849	0.240668	-0.0486431	0.82119	0.905527	0.0799315	0.702528	0.980021	-0.289238	0.204934	0.695321	-0.369169	0.128339	0.995762
Q5U4D9	Thoc6	0.107172	0.690376	0.774552	0.251893	0.391799	0.54088	-0.117203	0.711335	0.838638	0.144721	0.63841	0.980021	-0.224375	0.500781	0.823928	-0.369096	0.297674	0.995762
Q9WTK3	Gpaa1	0.0749618	0.388018	0.507921	-0.0213389	0.820829	0.888246	-0.390369	0.000385451	0.0242593	-0.0963007	0.333031	0.974855	-0.46533	7.72644e-05	0.0555004	-0.36903	0.00209933	0.848936
Q5SWT3	Slc25a35	0.0842441	0.454119	0.569763	0.004991	0.967422	0.98054	-0.35925	0.00905496	0.0965516	-0.0792531	0.537822	0.980021	-0.443494	0.00249641	0.23435	-0.364241	0.016658	0.995762
Q8BUY9	Pggt1b	0.120273	0.405601	0.524604	0.356014	0.0275959	0.100674	-0.00778084	0.963398	0.982848	0.235741	0.157545	0.942556	-0.128054	0.473456	0.810516	-0.363795	0.0591387	0.995762
P60824	Cirbp	-0.253274	0.0348446	0.0879394	-0.140812	0.27209	0.427744	-0.500241	0.000701802	0.0302408	0.112462	0.402175	0.977365	-0.246967	0.0928287	0.587952	-0.359429	0.0228548	0.995762
Q9D773	Mrpl2	0.353982	0.00986362	0.0389509	0.47045	0.0019904	0.0259034	0.112742	0.468605	0.661882	0.116468	0.44128	0.977365	-0.24124	0.14368	0.631906	-0.357708	0.0431356	0.995762
Q6XUX1	Dstyk	0.0513335	0.780202	0.847128	0.301227	0.137864	0.273239	-0.0548166	0.800169	0.894748	0.249894	0.238856	0.971613	-0.10615	0.641015	0.884465	-0.356044	0.14448	0.995762
P06537	Nr3c1	-0.0779418	0.409691	0.527879	0.178581	0.0871858	0.204789	-0.177166	0.115357	0.31624	0.256523	0.0211308	0.681342	-0.0992241	0.396106	0.779899	-0.355747	0.00588149	0.995762
Q3V0K9	Pls1	0.200883	0.27387	0.393762	0.379346	0.061459	0.163507	0.032009	0.88144	0.938905	0.178463	0.39424	0.977365	-0.168874	0.455195	0.802111	-0.347337	0.150807	0.995762
E9Q3S4	Map3k19	-0.653104	0.201383	0.310465	-0.67599	0.224406	0.376664	-1.02323	0.0914743	0.282041	-0.0228862	0.968481	0.999044	-0.370123	0.555111	0.853491	-0.347237	0.601098	0.995762
Q9EQH2	Erap1	0.0399983	0.724782	0.801974	0.30202	0.018248	0.0775206	-0.044218	0.740929	0.857943	0.262022	0.0488094	0.793582	-0.0842163	0.5494	0.850853	-0.346238	0.0239869	0.995762
Q91VU6	Dcaf11	-0.107226	0.519976	0.630569	-0.0213195	0.906309	0.943086	-0.3657	0.067121	0.249252	0.085907	0.651953	0.980021	-0.258474	0.212889	0.699331	-0.344381	0.119162	0.995762
Q9Z0R9	Fads2	0.274211	0.0286891	0.0766744	0.27898	0.0403438	0.125475	-0.0648604	0.651306	0.795734	0.0047682	0.972696	0.999044	-0.339072	0.0286861	0.43235	-0.34384	0.0358143	0.995762
Q9WVJ3	Cpq	0.0353517	0.749666	0.822038	0.200041	0.10273	0.227752	-0.14134	0.281619	0.499483	0.16469	0.19811	0.957443	-0.176692	0.201283	0.693866	-0.341381	0.0225798	0.995762
Q3UCQ1	Foxk2	-0.132388	0.110298	0.199462	0.061361	0.49153	0.630084	-0.279014	0.00559808	0.0770395	0.193749	0.0430386	0.781124	-0.146627	0.151407	0.635205	-0.340375	0.00260008	0.88111
Q0VE82	Cpne7	-0.0551206	0.82337	0.87839	-0.0924866	0.731135	0.824448	-0.430543	0.143654	0.353473	-0.037366	0.894774	0.99447	-0.375423	0.222887	0.703402	-0.338057	0.298999	0.995762
F7BWT7	Tspan15	0.56889	0.0027481	0.0200204	0.613364	0.00301188	0.0309908	0.275318	0.197906	0.414169	0.0444743	0.828916	0.989393	-0.293572	0.19128	0.685453	-0.338046	0.156251	0.995762
Q99LC8	Eif2b1	0.123602	0.281425	0.402135	0.208838	0.0980272	0.221076	-0.127372	0.345006	0.558403	0.0852359	0.514385	0.980021	-0.250975	0.0803705	0.572464	-0.336211	0.028683	0.995762
Q6P8M1	Tatdn1	0.0355661	0.70036	0.782716	0.283353	0.00703909	0.0473139	-0.0527089	0.628264	0.7808	0.247787	0.0230242	0.681342	-0.088275	0.441061	0.795906	-0.336062	0.0077824	0.995762
Q9Z0F7	Sncg	-0.688964	0.000296101	0.0133051	-0.335677	0.084836	0.201256	-0.671315	0.00217393	0.0546812	0.353287	0.0842017	0.861184	0.0176487	0.93522	0.983487	-0.335638	0.149605	0.995762
Q9R1E6	Enpp2	-0.272718	0.0607478	0.128777	0.16724	0.284241	0.439486	-0.167103	0.321616	0.538451	0.439958	0.00953003	0.569311	0.105615	0.549371	0.850853	-0.334344	0.0784772	0.995762
P07091	S100a4	-0.433072	0.0121713	0.0444337	-0.0836773	0.644514	0.758938	-0.416991	0.0379382	0.192903	0.349394	0.0717006	0.848323	0.0160812	0.937647	0.983962	-0.333313	0.131142	0.995762
Q8BJF9	Chmp2b	0.0611421	0.680037	0.765848	0.130708	0.419743	0.566413	-0.201887	0.250698	0.467924	0.0695661	0.681744	0.980021	-0.263029	0.155922	0.638879	-0.332595	0.0919672	0.995762
P62835	Rap1a	0.260069	0.0861404	0.16521	0.465168	0.00615371	0.044194	0.133669	0.447244	0.647312	0.2051	0.232578	0.968828	-0.1264	0.493507	0.820465	-0.3315	0.0946399	0.995762
Q8K2G4	Bbs7	0.071971	0.460311	0.575745	0.0255483	0.809351	0.880599	-0.303902	0.0106581	0.105121	-0.0464227	0.676583	0.980021	-0.375873	0.0030224	0.247414	-0.32945	0.0126742	0.995762
Q8K3M5	Cables2	-0.0156937	0.912852	0.940585	0.0257921	0.868888	0.919946	-0.303171	0.077998	0.267124	0.0414858	0.800457	0.98441	-0.287478	0.110353	0.610175	-0.328963	0.0853836	0.995762
Q9DCZ1	Gmpr	0.0407058	0.686349	0.771033	0.23383	0.0378611	0.120807	-0.0927403	0.435767	0.637935	0.193124	0.0992	0.898367	-0.133446	0.287149	0.732131	-0.32657	0.0167925	0.995762
Q8BHH9	Tmem179	0.206087	0.0342167	0.0866949	0.0491926	0.634068	0.750066	-0.277208	0.0163752	0.132032	-0.156894	0.152763	0.941969	-0.483295	0.000157511	0.0690031	-0.326401	0.0113969	0.995762
P61620	Sec61a1	-0.138618	0.15718	0.257621	0.127346	0.231341	0.384058	-0.198424	0.087197	0.276068	0.265964	0.0201483	0.678972	-0.0598062	0.617904	0.874088	-0.325771	0.0133238	0.995762
P41242	Matk	-0.151678	0.216492	0.327511	0.130083	0.328941	0.485054	-0.195502	0.176815	0.393577	0.281762	0.0479802	0.793182	-0.0438236	0.770813	0.930636	-0.325585	0.0460218	0.995762
Q62348	Tsn	0.260196	0.000672313	0.0137857	0.366439	2.39758e-05	0.00434624	0.0409094	0.626416	0.780675	0.106243	0.197181	0.957443	-0.219286	0.0162859	0.365875	-0.32553	0.00109049	0.71659
Q8R3P0	Aspa	0.0861305	0.680187	0.765848	0.342533	0.13723	0.272799	0.019534	0.936648	0.970566	0.256402	0.286347	0.973447	-0.0665966	0.796469	0.940485	-0.322999	0.241392	0.995762
P09470	Ace	-0.131885	0.529711	0.640011	-0.0426136	0.851833	0.908887	-0.364825	0.143978	0.353575	0.089271	0.709643	0.980021	-0.23294	0.370531	0.767486	-0.322211	0.243905	0.995762
Q80WW9	Ddrgk1	-0.442764	0.0059056	0.0290418	-0.276302	0.104085	0.22952	-0.59842	0.00181816	0.0497816	0.166462	0.346015	0.977365	-0.155656	0.414205	0.786524	-0.322118	0.114688	0.995762
Q6WKZ8	Ubr2	0.0675059	0.712713	0.793127	0.269077	0.18227	0.327438	-0.0524893	0.807777	0.898536	0.201571	0.338886	0.977247	-0.119995	0.596895	0.864229	-0.321566	0.18487	0.995762
P62838	Ube2d2	0.382624	0.00684401	0.0314763	0.555928	0.000470167	0.0158465	0.235472	0.144488	0.354408	0.173304	0.26654	0.973447	-0.147152	0.381311	0.770296	-0.320456	0.0760864	0.995762
Q91ZH7	Abhd3	0.157533	0.220598	0.332098	0.436153	0.00292702	0.03073	0.115869	0.441609	0.642196	0.27862	0.0614154	0.837267	-0.0416642	0.791567	0.938354	-0.320284	0.0603973	0.995762
Q9D8V0	Hm13	0.18534	0.0922223	0.174456	0.21796	0.0699105	0.17746	-0.101421	0.427703	0.632176	0.0326205	0.792277	0.98441	-0.286761	0.0368474	0.462753	-0.319382	0.0286155	0.995762
Q5DU37	Zfyve26	0.03152	0.759892	0.830338	0.00408573	0.970979	0.983043	-0.313215	0.0129197	0.119156	-0.0274342	0.816129	0.984946	-0.344735	0.00942537	0.3156	-0.317301	0.0227712	0.995762
Q9D0J4	Arl2	0.277669	0.0145011	0.0489295	0.561859	2.49149e-05	0.00436591	0.245424	0.0623775	0.24165	0.284189	0.027681	0.720391	-0.0322451	0.811883	0.944536	-0.316434	0.0319752	0.995762
Q3U898	Cops9	-0.406059	0.0645583	0.134569	-0.0680455	0.771753	0.855287	-0.381058	0.137762	0.346681	0.338014	0.174609	0.957443	0.0250015	0.925145	0.980624	-0.313012	0.270337	0.995762
Q8BIF2	Rbfox3	1.08658	7.64779e-05	0.0111338	1.54873	9.55945e-07	0.00114621	1.23659	0.000120848	0.0186852	0.462144	0.110647	0.900858	0.150012	0.627009	0.878047	-0.312131	0.341823	0.995762
Q60739	Bag1	-0.152055	0.141528	0.238425	0.164099	0.145237	0.282782	-0.147058	0.225244	0.442978	0.316155	0.00938634	0.569311	0.00499759	0.968422	0.990608	-0.311157	0.02407	0.995762
Q61147	Cp	-0.0514807	0.612205	0.709829	-0.0256874	0.816194	0.885052	-0.334804	0.00726658	0.0878171	0.0257933	0.824125	0.987858	-0.283324	0.0281764	0.43235	-0.309117	0.024035	0.995762
Q8C167	Prepl	0.260356	0.00295254	0.0203962	0.386194	0.000100096	0.00862116	0.0807626	0.410395	0.61818	0.125837	0.189702	0.957443	-0.179594	0.0855837	0.577199	-0.305431	0.00717325	0.995762
P50544	Acadvl	0.196892	0.000689607	0.0137857	0.24529	0.000139954	0.00895424	-0.0598473	0.34964	0.562958	0.0483982	0.4357	0.977365	-0.256739	0.000379574	0.109446	-0.305138	8.89635e-05	0.449994
Q8BG94	Commd7	0.307523	0.0459718	0.106511	0.385967	0.0225047	0.0881575	0.0829451	0.639957	0.788182	0.0784439	0.648969	0.980021	-0.224578	0.231285	0.711858	-0.303022	0.129363	0.995762
Q80Y81	Elac2	-0.179915	0.156739	0.257092	-0.0689849	0.614487	0.734673	-0.371789	0.0152139	0.127356	0.11093	0.441526	0.977365	-0.191874	0.220528	0.703082	-0.302804	0.0709804	0.995762
P00920	Ca2	0.185262	0.237431	0.351598	0.359077	0.0388915	0.122264	0.0600738	0.74296	0.858938	0.173815	0.331372	0.974287	-0.125188	0.516049	0.833662	-0.299003	0.14723	0.995762
Q9D8X1	Cutc	0.295039	0.00300356	0.0206132	0.390444	0.000425179	0.0151025	0.0919232	0.409272	0.61818	0.0954053	0.378486	0.977365	-0.203115	0.0867798	0.577211	-0.298521	0.0193106	0.995762
Q8R2Y3	Dolk	-0.10168	0.509271	0.620736	-0.274893	0.106051	0.232374	-0.573367	0.00270568	0.0600159	-0.173212	0.327366	0.974287	-0.471686	0.0165242	0.367117	-0.298474	0.143276	0.995762
Q8BXA5	Clptm1l	0.451715	8.65205e-05	0.0111338	0.398803	0.0010519	0.0219437	0.10088	0.414606	0.621347	-0.0529126	0.658838	0.980021	-0.350835	0.00924758	0.3156	-0.297922	0.034354	0.995762
Q9CQV5	Mrps24	-0.0151789	0.856885	0.902011	0.318509	0.00113009	0.0225834	0.021404	0.829003	0.909446	0.333688	0.00115856	0.405071	0.0365829	0.725351	0.915095	-0.297105	0.00965707	0.995762
Q8VHL0	Slc14a1	0.0778988	0.629689	0.724078	0.140629	0.425459	0.570426	-0.156283	0.412524	0.620068	0.0627298	0.734183	0.980021	-0.234181	0.244293	0.718375	-0.296911	0.164951	0.995762
Q9CZ83	Mrpl55	0.0886294	0.489951	0.603485	0.131834	0.347092	0.501156	-0.164792	0.277609	0.495043	0.0432046	0.768138	0.980021	-0.253422	0.114761	0.616704	-0.296626	0.0824024	0.995762
Q60771	Cldn11	0.134891	0.558737	0.664092	0.47359	0.0644034	0.168862	0.178018	0.512408	0.698779	0.338699	0.202944	0.957443	0.0431271	0.879598	0.965411	-0.295572	0.329815	0.995762
Q3TYX3	Smyd5	0.0968082	0.101582	0.187769	0.153549	0.0191254	0.0799222	-0.141735	0.0435042	0.204613	0.0567405	0.396103	0.977365	-0.238543	0.00178433	0.213187	-0.295284	0.000342396	0.449994
Q9D8N2	Dennd10	0.130196	0.152381	0.252127	0.281726	0.00598687	0.0435311	-0.0116386	0.912405	0.956052	0.15153	0.145644	0.941969	-0.141835	0.206116	0.695321	-0.293365	0.0161128	0.995762
Q9DC53	Cpne8	0.189422	0.127454	0.22135	0.0976036	0.466174	0.607655	-0.195741	0.179572	0.396642	-0.0918188	0.513661	0.980021	-0.385164	0.0142608	0.352832	-0.293345	0.0731011	0.995762
Q3TBW2	Mrpl10	0.197699	0.100292	0.186104	0.215345	0.10037	0.224529	-0.0778561	0.577027	0.746068	0.017646	0.896334	0.99447	-0.275555	0.065094	0.539746	-0.293201	0.0639743	0.995762
Q99L88	Sntb1	0.132239	0.213883	0.324497	0.312757	0.00898492	0.0543541	0.0202375	0.870478	0.93106	0.180518	0.139637	0.933865	-0.112002	0.39224	0.777235	-0.292519	0.0389644	0.995762
Q9EQG7	Enpp5	0.160842	0.0835514	0.161304	0.435261	7.17523e-05	0.00725388	0.143012	0.187885	0.402703	0.274419	0.011493	0.627655	-0.0178301	0.874506	0.962503	-0.292249	0.0181423	0.995762
Q9R0Q3	Tmed2	0.287604	0.0113878	0.0430356	0.536197	4.82681e-05	0.00590106	0.244557	0.062755	0.242398	0.248593	0.0520605	0.803746	-0.0430467	0.750267	0.923251	-0.29164	0.0467528	0.995762
O08663	Metap2	0.033797	0.61556	0.712932	0.231032	0.00280573	0.030381	-0.0604245	0.446619	0.646798	0.197234	0.0134474	0.634524	-0.0942215	0.260466	0.72448	-0.291456	0.0018097	0.816566
Q9Z2E9	Bscl2	0.311948	0.0591154	0.126175	0.330539	0.066124	0.17144	0.0400986	0.833274	0.911295	0.0185908	0.919997	0.995005	-0.271849	0.178814	0.673854	-0.29044	0.175237	0.995762
Q3U319	Rnf40	0.15308	0.193979	0.302515	0.502199	0.000271909	0.0121138	0.21222	0.127605	0.335914	0.349119	0.0118558	0.627655	0.0591398	0.682125	0.904821	-0.289979	0.0631335	0.995762
P20917	Mag	0.115854	0.690422	0.774552	0.599202	0.0638121	0.167562	0.310873	0.365919	0.578669	0.483348	0.151127	0.941969	0.195018	0.587987	0.861667	-0.288329	0.450369	0.995762
Q80W21	Gstm7	0.0919583	0.436572	0.554362	0.423265	0.00187761	0.025316	0.140069	0.315333	0.532682	0.331306	0.0175215	0.642311	0.0481107	0.741277	0.919513	-0.283196	0.0718573	0.995762
P05214	Tuba3a	0.524827	0.012398	0.0448871	0.289009	0.19372	0.342248	0.0060613	0.97967	0.988391	-0.235818	0.310687	0.973447	-0.518766	0.042812	0.478138	-0.282948	0.288292	0.995762
P07310	Ckm	0.0632498	0.608284	0.705843	0.411621	0.00360009	0.0341619	0.129473	0.37438	0.586447	0.348371	0.016999	0.642311	0.0662233	0.664163	0.896042	-0.282148	0.0859524	0.995762
Q91W34	Rusf1	0.0946565	0.258782	0.376535	0.18631	0.0448107	0.133166	-0.090391	0.35844	0.571347	0.0916535	0.338233	0.977247	-0.185047	0.0774567	0.566328	-0.276701	0.014335	0.995762
Q61112	Sdf4	-0.172951	0.137744	0.23437	-0.0348255	0.781121	0.861807	-0.309662	0.0264192	0.16206	0.138126	0.296968	0.973447	-0.13671	0.338947	0.753768	-0.274836	0.0735178	0.995762
Q6NSR8	Npepl1	0.218301	0.050546	0.113169	0.491602	0.000153297	0.00895424	0.217089	0.096458	0.290465	0.273301	0.0331686	0.738844	-0.00121223	0.99283	0.997383	-0.274513	0.0600679	0.995762
Q6PEB6	Mob4	0.230917	0.0115907	0.0433552	0.348505	0.000704399	0.0189346	0.0776379	0.455188	0.653625	0.117587	0.246745	0.973447	-0.15328	0.16386	0.650028	-0.270867	0.0227894	0.995762
Q91V64	Isoc1	0.0534795	0.560338	0.665694	0.197831	0.0527588	0.148018	-0.0718924	0.506358	0.693932	0.144352	0.173436	0.957443	-0.125372	0.272064	0.728494	-0.269724	0.0290469	0.995762
Q9QZR0	Rnf25	0.191319	0.0675911	0.139071	0.236995	0.0387959	0.122149	-0.0324055	0.788553	0.887291	0.0456763	0.697452	0.980021	-0.223725	0.0832607	0.575832	-0.269401	0.0501404	0.995762
O35449	Prrt1	-0.320352	0.00183307	0.0176777	0.0262022	0.804045	0.876263	-0.242999	0.0379421	0.192903	0.346554	0.00304659	0.445231	0.0773531	0.519551	0.834069	-0.269201	0.0387418	0.995762
Q69ZS6	Sv2c	-0.0966126	0.572559	0.674724	0.00300046	0.987142	0.993188	-0.2656	0.191339	0.405757	0.0996131	0.610999	0.980021	-0.168988	0.425625	0.79064	-0.268601	0.234165	0.995762
Q9CQ85	Timm22	0.370034	0.00014528	0.0129031	0.507428	4.55898e-06	0.00199721	0.239364	0.0267811	0.163004	0.137394	0.182519	0.957443	-0.13067	0.239597	0.715722	-0.268065	0.0258607	0.995762
Q9DB30	Phkg2	0.0381534	0.833681	0.885028	-0.0613484	0.756711	0.842982	-0.328838	0.12942	0.337825	-0.0995018	0.632611	0.980021	-0.366991	0.107723	0.604211	-0.267489	0.264546	0.995762
O55028	Bckdk	0.407019	0.00137472	0.0162768	0.587397	4.66743e-05	0.00590106	0.321407	0.0265421	0.162405	0.180378	0.191483	0.957443	-0.0856124	0.562941	0.853491	-0.26599	0.0946359	0.995762
Q91YP2	Nln	0.226613	0.00326752	0.0214717	0.275266	0.00118814	0.022713	0.0099434	0.908012	0.953159	0.0486535	0.561518	0.980021	-0.216669	0.0203091	0.395748	-0.265323	0.00792875	0.995762
Q80TN4	Dnajc16	0.304706	0.0346669	0.0876172	0.260508	0.0940627	0.21526	-0.00397373	0.980821	0.988391	-0.0441978	0.783327	0.982607	-0.308679	0.080895	0.572464	-0.264482	0.155437	0.995762
Q9R013	Ctsf	0.623594	0.00166003	0.0170619	0.758048	0.00053391	0.0167395	0.493654	0.0290343	0.169217	0.134454	0.529842	0.980021	-0.129939	0.574038	0.857659	-0.264394	0.282741	0.995762
O35969	Gamt	-0.0442775	0.666587	0.755954	0.237117	0.0388264	0.122149	-0.026932	0.823715	0.906812	0.281395	0.0204071	0.679178	0.0173455	0.891322	0.970851	-0.264049	0.0548208	0.995762
Q99P58	Rab27b	0.00481444	0.96639	0.978876	0.112879	0.366878	0.518248	-0.151136	0.264783	0.481483	0.108064	0.410391	0.977365	-0.155951	0.273128	0.728494	-0.264015	0.0832314	0.995762
Q3U9G9	Lbr	-0.171478	0.339459	0.460169	0.088208	0.650601	0.764122	-0.174267	0.408973	0.618163	0.259686	0.207994	0.957443	-0.00278877	0.989921	0.99595	-0.262475	0.265298	0.995762
Q61885	Mog	0.0575892	0.825391	0.879137	0.486499	0.0925618	0.212767	0.225033	0.465332	0.660394	0.42891	0.155897	0.942556	0.167444	0.604404	0.866615	-0.261466	0.44595	0.995762
Q91X52	Dcxr	0.0295064	0.837739	0.888423	-0.0223165	0.886939	0.93141	-0.283568	0.0999891	0.292816	-0.0518229	0.753353	0.980021	-0.313074	0.0843007	0.576292	-0.261251	0.171027	0.995762
Q8BH58	Tiprl	0.235343	0.0123676	0.044839	0.244388	0.0167553	0.0742367	-0.0163767	0.877968	0.936582	0.00904478	0.930463	0.995005	-0.251719	0.0289919	0.43235	-0.260764	0.0325331	0.995762
A2APT9	Klhdc7a	0.161324	0.429942	0.548195	0.143476	0.518864	0.65396	-0.116733	0.6268	0.780675	-0.0178479	0.938943	0.996636	-0.278057	0.272919	0.728494	-0.260209	0.332051	0.995762
P61211	Arl1	0.402388	0.000614204	0.0137857	0.663935	1.44668e-06	0.00114621	0.403743	0.00295386	0.0624386	0.261547	0.0414298	0.777365	0.00135527	0.991999	0.99693	-0.260192	0.0746462	0.995762
Q9EPQ7	Stard5	-0.175254	0.243072	0.358036	0.144628	0.374931	0.526431	-0.115069	0.512663	0.698847	0.319882	0.0658628	0.841941	0.0601853	0.743914	0.920827	-0.259696	0.187666	0.995762
Q9WV30	Nfat5	-0.00385637	0.977452	0.986942	0.254902	0.0919048	0.211998	-0.00449932	0.977655	0.988084	0.258758	0.102915	0.900008	-0.00064295	0.996959	0.99924	-0.259401	0.15175	0.995762
P16330	Cnp	0.244769	0.346856	0.468024	0.648148	0.0257405	0.0963116	0.389244	0.205817	0.423808	0.403379	0.177902	0.957443	0.144475	0.652062	0.889898	-0.258904	0.446663	0.995762
Q8K2T1	Nmral1	0.165371	0.276826	0.397073	0.336586	0.0458081	0.134834	0.0776881	0.662449	0.802418	0.171215	0.32451	0.974287	-0.087683	0.639047	0.883374	-0.258898	0.195057	0.995762
Q80VQ0	Aldh3b1	0.141759	0.349278	0.470756	0.224162	0.176794	0.319802	-0.0345601	0.845548	0.916385	0.0824028	0.633111	0.980021	-0.17632	0.346476	0.757664	-0.258722	0.194393	0.995762
Q8BRJ3	Rell2	-0.350389	0.0999041	0.185582	-0.000813735	0.997156	0.998295	-0.257351	0.299903	0.520032	0.349575	0.149841	0.941969	0.0930375	0.719691	0.915095	-0.256537	0.352416	0.995762
Q61527	Erbb4	-0.0314112	0.744969	0.81777	0.109086	0.302592	0.457534	-0.147078	0.199923	0.416486	0.140497	0.207586	0.957443	-0.115666	0.335091	0.751608	-0.256163	0.0478179	0.995762
P22907	Hmbs	0.317384	0.0230317	0.065783	0.471934	0.00247581	0.0286381	0.216379	0.179124	0.39582	0.154549	0.32109	0.973447	-0.101005	0.546952	0.849482	-0.255555	0.154416	0.995762
A3KFX0	Nt5c1a	0.00355473	0.984263	0.989912	-0.0975645	0.619773	0.738423	-0.352721	0.101891	0.295119	-0.101119	0.624368	0.980021	-0.356275	0.11525	0.616704	-0.255156	0.28311	0.995762
O88653	Lamtor3	0.403711	0.000294313	0.0133051	0.349897	0.00308345	0.0311724	0.094823	0.435375	0.637718	-0.0538141	0.647978	0.980021	-0.308888	0.0188559	0.382724	-0.255074	0.0637594	0.995762
P50114	S100b	-0.317044	0.0761765	0.15106	0.255058	0.186637	0.333556	0.000462073	0.998215	0.998895	0.572103	0.00644976	0.551462	0.317507	0.148327	0.634161	-0.254596	0.271367	0.995762
Q4KML4	Abracl	-0.049753	0.739711	0.813357	0.316738	0.0573648	0.156151	0.0625355	0.722841	0.845262	0.366491	0.037115	0.765152	0.112288	0.544864	0.848711	-0.254202	0.199194	0.995762
Q8BGB7	Enoph1	0.269237	0.00234265	0.0186429	0.50623	1.52624e-06	0.00114621	0.253329	0.0131715	0.120373	0.236993	0.016736	0.642311	-0.0159077	0.877747	0.96453	-0.252901	0.0251072	0.995762
Q6P1I6	Psd2	0.0239774	0.843439	0.892324	0.054653	0.679714	0.786195	-0.198015	0.170672	0.38392	0.0306756	0.825246	0.988002	-0.221993	0.144243	0.631906	-0.252668	0.117416	0.995762
Q9JHI5	Ivd	0.161175	0.0382996	0.0933431	0.209692	0.0143573	0.0684903	-0.042761	0.632339	0.783126	0.0485167	0.576673	0.980021	-0.203936	0.0342255	0.455502	-0.252453	0.0142377	0.995762
Q9CQ89	Cuta	-0.508559	0.0174423	0.055045	-0.209497	0.354708	0.507816	-0.461033	0.063534	0.243262	0.299062	0.210364	0.957443	0.0475266	0.852509	0.959049	-0.251536	0.355369	0.995762
O88736	Hsd17b7	0.0451153	0.595022	0.694346	0.294961	0.00250945	0.0287481	0.0436597	0.66198	0.802035	0.249846	0.0130438	0.634524	-0.00145554	0.988915	0.99595	-0.251302	0.0278816	0.995762
Q91YN0	Ferry3	0.00573146	0.962238	0.976353	-0.0655628	0.619637	0.738423	-0.316781	0.0307293	0.175366	-0.0712942	0.607334	0.980021	-0.322512	0.0359226	0.46057	-0.251218	0.118516	0.995762
Q8VHN8	Nudt16l1	0.106629	0.348439	0.47004	0.306489	0.0163454	0.0733299	0.0558813	0.675112	0.810658	0.19986	0.127866	0.927483	-0.0507475	0.716968	0.915095	-0.250608	0.0962852	0.995762
Q811U4	Mfn1	0.0799144	0.16116	0.262948	0.121206	0.0536223	0.14935	-0.12889	0.0573741	0.233992	0.0412919	0.523037	0.980021	-0.208804	0.00435323	0.268533	-0.250096	0.00145332	0.816566
P50096	Impdh1	0.491391	0.00236079	0.0186429	0.56603	0.00139645	0.0236057	0.31685	0.083499	0.273259	0.0746393	0.669598	0.980021	-0.174541	0.357738	0.761946	-0.249181	0.217099	0.995762
Q91ZG2	Mpped1	0.0488519	0.758542	0.829491	0.325404	0.0654551	0.170289	0.0763164	0.683488	0.816427	0.276552	0.133336	0.933451	0.0274645	0.888798	0.96984	-0.249088	0.235214	0.995762
Q0KK59	Unc79	-0.250895	0.0588438	0.125902	-0.0524305	0.711374	0.809458	-0.301192	0.0542407	0.227387	0.198464	0.186599	0.957443	-0.0502978	0.754405	0.925346	-0.248762	0.149008	0.995762
Q8CFR0	C1ql2	-0.204839	0.150523	0.2497	0.176765	0.252641	0.407278	-0.0714009	0.666812	0.805608	0.381603	0.0217125	0.681342	0.133438	0.444723	0.797152	-0.248165	0.182858	0.995762
Q9WTX2	Prkra	0.132239	0.0881718	0.168247	0.126674	0.132326	0.266221	-0.120334	0.184484	0.399976	-0.00556587	0.949108	0.998702	-0.252574	0.0100332	0.320872	-0.247008	0.0168413	0.995762
P05532	Kit	-0.0185687	0.894879	0.927966	0.269546	0.0837959	0.199689	0.0226236	0.891237	0.943652	0.288114	0.078633	0.861184	0.0411923	0.812657	0.944536	-0.246922	0.184422	0.995762
Q3UE31	Q3UE31	0.0365604	0.629729	0.724078	0.304689	0.000592053	0.017526	0.05837	0.513748	0.69932	0.268128	0.00332448	0.452357	0.0218096	0.815889	0.945575	-0.246319	0.0164842	0.995762
P97291	Cdh8	-0.252088	0.0616725	0.130191	0.0465441	0.746514	0.836015	-0.199483	0.203941	0.421761	0.298632	0.053389	0.803746	0.0526051	0.747526	0.922032	-0.246027	0.15999	0.995762
Q80V91	Dtx3	0.0513182	0.658071	0.748157	0.314416	0.0161483	0.0731529	0.068977	0.613494	0.772303	0.263098	0.0523168	0.803746	0.0176588	0.901872	0.975224	-0.245439	0.11113	0.995762
Q9CXY9	Pigk	0.157054	0.151424	0.25072	0.396374	0.00155403	0.0238378	0.151391	0.238291	0.455195	0.239321	0.0583887	0.82072	-0.00566248	0.96622	0.98967	-0.244983	0.0892051	0.995762
Q8CGA3	Slc43a2	0.314804	0.0331697	0.0850186	0.457235	0.00537182	0.0411189	0.212396	0.213828	0.431017	0.142431	0.388749	0.977365	-0.102408	0.565367	0.853491	-0.244839	0.198083	0.995762
Q9R112	Sqor	-0.0586746	0.493189	0.606212	0.246918	0.010727	0.0601192	0.0027651	0.978056	0.988207	0.305593	0.00302951	0.445231	0.0614397	0.561406	0.853491	-0.244153	0.0336583	0.995762
Q9CR76	Tmem186	0.0691559	0.533992	0.644592	0.297594	0.0173648	0.0757896	0.0541208	0.678918	0.812815	0.228438	0.0774051	0.861184	-0.0150351	0.91273	0.975564	-0.243473	0.0993318	0.995762
Q8R516	Mib2	0.0916066	0.447673	0.564232	0.0441452	0.736281	0.828297	-0.199242	0.164155	0.375528	-0.0474614	0.730282	0.980021	-0.290848	0.0556868	0.511695	-0.243387	0.127552	0.995762
Q6GQT5	Tmem151a	0.120006	0.239841	0.354435	0.364311	0.00185452	0.0252862	0.121619	0.310618	0.528452	0.244304	0.0398365	0.775271	0.00161338	0.989719	0.99595	-0.242691	0.072734	0.995762
O09117	Sypl1	0.468326	0.0395712	0.0951193	0.76388	0.00276501	0.0302826	0.523128	0.0502776	0.21898	0.295554	0.247936	0.973447	0.0548024	0.841634	0.95423	-0.240752	0.409177	0.995762
P85094	Isoc2a	0.379293	0.000520896	0.0137857	0.412013	0.000538618	0.0167395	0.17205	0.155043	0.368196	0.0327198	0.77832	0.980211	-0.207243	0.104218	0.603842	-0.239963	0.0766518	0.995762
Q8BTY2	Slc4a7	-0.0894282	0.308478	0.428333	-0.0169242	0.858746	0.913409	-0.256843	0.0158102	0.130273	0.072504	0.469175	0.978432	-0.167415	0.126064	0.630046	-0.239919	0.0407218	0.995762
Q8VE96	Slc35f6	-0.197059	0.0825505	0.159959	0.12315	0.313489	0.468452	-0.116732	0.375953	0.588035	0.320208	0.0154053	0.64055	0.0803269	0.560799	0.853491	-0.239882	0.105836	0.995762
P97355	Sms	0.261861	0.00352321	0.0220044	0.294954	0.00263965	0.0296752	0.0553837	0.581575	0.749132	0.0330926	0.734471	0.980021	-0.206478	0.0552637	0.511695	-0.23957	0.0365788	0.995762
O35393	Efnb3	-0.0129581	0.932327	0.955525	0.31021	0.0674696	0.173156	0.0706691	0.694309	0.82411	0.323168	0.0696217	0.846104	0.0836272	0.657978	0.893838	-0.239541	0.234744	0.995762
Q9JI78	Ngly1	0.0515227	0.469665	0.585216	0.207734	0.00993835	0.0575395	-0.0286554	0.732059	0.851333	0.156211	0.0599435	0.827094	-0.0801781	0.363725	0.764106	-0.236389	0.014302	0.995762
P54818	Galc	0.23289	0.0189389	0.0578512	0.322879	0.00338806	0.0329604	0.0878582	0.438539	0.640248	0.0899888	0.414464	0.977365	-0.145032	0.225804	0.706577	-0.235021	0.0669962	0.995762
Q68EF4	Grm4	0.17624	0.121096	0.213124	0.383916	0.00289504	0.0307008	0.149009	0.262283	0.478924	0.207676	0.110701	0.900858	-0.0272308	0.844225	0.955045	-0.234907	0.114905	0.995762
Q9JLB2	Pals1	-0.127506	0.191363	0.29957	0.100456	0.342422	0.496446	-0.134239	0.241704	0.459262	0.227961	0.0441488	0.784089	-0.00673305	0.955046	0.986768	-0.234695	0.0690326	0.995762
Q8BGR9	Ublcp1	0.229988	0.00342341	0.0217688	0.316421	0.000322395	0.0131199	0.083791	0.342566	0.555825	0.0864333	0.3141	0.973447	-0.146197	0.11825	0.619467	-0.23263	0.0211286	0.995762
Q8BMF3	Me3	0.261235	0.0267257	0.0729477	0.120684	0.335824	0.491058	-0.110596	0.413651	0.620772	-0.140551	0.286462	0.973447	-0.371831	0.0114974	0.331232	-0.23128	0.128204	0.995762
P27671	Rasgrf1	0.0892724	0.338542	0.459519	0.0381201	0.706294	0.806014	-0.193025	0.0826421	0.272724	-0.0511523	0.630359	0.980021	-0.282297	0.0173997	0.374919	-0.231145	0.0625041	0.995762
Q8R4N0	Clybl	0.176677	0.00107344	0.0150883	0.14094	0.013734	0.0673976	-0.0902029	0.135186	0.344067	-0.0357363	0.538019	0.980021	-0.26688	0.00010186	0.0594973	-0.231143	0.00108757	0.71659
Q8JZV7	Amdhd2	0.232737	0.0643074	0.134301	0.289205	0.0359523	0.116956	0.0587688	0.685689	0.817571	0.0564677	0.689072	0.980021	-0.173968	0.257211	0.722758	-0.230436	0.158372	0.995762
Q3TH73	Ttyh2	-0.233711	0.217439	0.328471	0.0913811	0.655472	0.767857	-0.138771	0.531122	0.713764	0.325092	0.13546	0.933451	0.0949393	0.682892	0.904821	-0.230153	0.35192	0.995762
P35505	Fah	0.16026	0.0917123	0.173741	0.257372	0.0147179	0.0696416	0.0274061	0.803284	0.896052	0.0971128	0.36595	0.977365	-0.132853	0.253785	0.721208	-0.229966	0.065585	0.995762
Q9JKF7	Mrpl39	0.0544513	0.394126	0.514508	0.00809365	0.907054	0.943486	-0.221455	0.00484356	0.0735981	-0.0463577	0.525257	0.980021	-0.275907	0.00102541	0.173623	-0.229549	0.00828509	0.995762
Q91Z53	Grhpr	0.20506	0.033734	0.0860455	0.294479	0.00601539	0.0435588	0.0650593	0.557364	0.732661	0.0894186	0.407632	0.977365	-0.140001	0.232312	0.712137	-0.22942	0.0677968	0.995762
Q641K1	Agtpbp1	0.100096	0.140575	0.237546	0.118759	0.109381	0.236472	-0.109758	0.169178	0.382195	0.0186636	0.807847	0.98441	-0.209854	0.0146204	0.352832	-0.228517	0.0122485	0.995762
Q8JZM0	Tfb1m	-0.0132127	0.906955	0.93649	0.151672	0.222255	0.374245	-0.0763285	0.567035	0.738096	0.164885	0.206729	0.957443	-0.0631158	0.651977	0.889898	-0.228001	0.128888	0.995762
Q9DC11	Plxdc2	0.151877	0.0761213	0.151007	0.153016	0.100068	0.224141	-0.0733411	0.459917	0.656227	0.00113888	0.990549	0.999044	-0.225218	0.0348385	0.458828	-0.226357	0.0447328	0.995762
Q8BHJ7	Gabra5	0.0854609	0.617663	0.714896	0.378812	0.0470593	0.137439	0.153232	0.44803	0.647713	0.293351	0.13889	0.933865	0.0677707	0.748659	0.922574	-0.22558	0.316704	0.995762
Q99N91	Mrpl34	-0.141137	0.202196	0.311167	0.147567	0.22065	0.372139	-0.0777686	0.547543	0.726401	0.288705	0.0255039	0.707509	0.0633687	0.640481	0.884102	-0.225336	0.121828	0.995762
Q8BRU6	Slc18a2	-0.315497	0.229651	0.342377	-0.162973	0.566384	0.6932	-0.388164	0.209717	0.428444	0.152524	0.609237	0.980021	-0.072667	0.821475	0.948192	-0.225191	0.510191	0.995762
Q9CXU9	Eif1b	-0.057544	0.662844	0.752364	-0.00466935	0.974067	0.98342	-0.229141	0.144984	0.354928	0.0528746	0.726151	0.980021	-0.171597	0.295684	0.732131	-0.224472	0.198141	0.995762
P23591	Gfus	0.0579104	0.301793	0.4215	0.0260498	0.668219	0.777986	-0.198294	0.00404954	0.0702251	-0.0318606	0.61783	0.980021	-0.256205	0.000548646	0.137344	-0.224344	0.00352244	0.995762
Q61647	Has1	0.0459297	0.698398	0.781166	0.165482	0.204045	0.353513	-0.0584156	0.67556	0.810741	0.119552	0.379859	0.977365	-0.104345	0.477452	0.812549	-0.223898	0.153971	0.995762
Q9D7B6	Acad8	0.0893577	0.361683	0.483193	0.094451	0.37605	0.527453	-0.127983	0.268272	0.484641	0.00509325	0.963578	0.999044	-0.217341	0.0768057	0.566328	-0.222434	0.086981	0.995762
Q6GV12	Kdsr	0.235475	0.00446852	0.024832	0.340585	0.000259799	0.0119895	0.119215	0.203456	0.421126	0.105109	0.247818	0.973447	-0.116261	0.237026	0.71417	-0.22137	0.0368439	0.995762
Q9ESK9	Rb1cc1	0.0693565	0.192056	0.300041	-0.0153007	0.789665	0.867023	-0.236302	0.000411229	0.0242902	-0.0846573	0.164635	0.947372	-0.305658	2.56691e-05	0.0269885	-0.221001	0.00243607	0.88111
P61458	Pcbd1	-0.302463	0.0257489	0.0710935	-0.31094	0.0347886	0.114915	-0.531692	0.00128193	0.0422274	-0.00847707	0.955106	0.999044	-0.229229	0.163823	0.650028	-0.220752	0.204729	0.995762
Q61206	Pafah1b2	-0.028072	0.76192	0.832034	0.086128	0.395367	0.544523	-0.134192	0.222529	0.440285	0.1142	0.284479	0.973447	-0.10612	0.356523	0.761255	-0.22032	0.0747956	0.995762
Q5DTM8	Rnf20	0.149501	0.139972	0.236602	0.0866636	0.427994	0.57201	-0.133656	0.259789	0.475692	-0.0628377	0.583485	0.980021	-0.283157	0.0262126	0.424596	-0.220319	0.0979741	0.995762
Q7TMR0	Prcp	-0.0202203	0.868768	0.911236	0.0712368	0.593733	0.715884	-0.149038	0.303958	0.523032	0.0914571	0.514699	0.980021	-0.128817	0.396596	0.780279	-0.220275	0.174152	0.995762
Q05816	Fabp5	-0.0332737	0.668677	0.757593	0.105004	0.218798	0.370204	-0.11521	0.211929	0.429285	0.138277	0.124996	0.925561	-0.0819363	0.395582	0.779252	-0.220214	0.0350947	0.995762
Q8K358	Pigu	-0.00125192	0.994859	0.996376	0.614843	0.00558623	0.0421331	0.395426	0.0893954	0.279069	0.616095	0.00794624	0.569311	0.396678	0.104197	0.603842	-0.219417	0.390778	0.995762
O35604	Npc1	-0.0407691	0.633692	0.727879	-0.00780697	0.933163	0.962078	-0.226603	0.0286317	0.168354	0.0329622	0.736161	0.980021	-0.185834	0.0840375	0.575832	-0.218796	0.0558367	0.995762
Q80Y17	Llgl1	0.191032	0.102413	0.188841	0.416563	0.00175683	0.0250588	0.197896	0.149234	0.360618	0.225531	0.0922917	0.883337	0.00686326	0.961536	0.988473	-0.218667	0.151998	0.995762
Q8K093	Trhde	0.178889	0.119712	0.211325	0.350579	0.00662398	0.0459463	0.132066	0.324963	0.541468	0.171689	0.189968	0.957443	-0.0468229	0.738383	0.918398	-0.218512	0.146053	0.995762
Q3U0K8	Ogfod1	0.206124	0.0278777	0.0751169	0.37939	0.000397515	0.0148636	0.161452	0.137143	0.34607	0.173266	0.101682	0.898367	-0.0446713	0.691754	0.909522	-0.217938	0.0730534	0.995762
Q8BYA0	Tbcd	0.177088	0.00331196	0.0215394	0.195715	0.00292724	0.03073	-0.0220302	0.743749	0.858938	0.0186265	0.776088	0.980021	-0.199119	0.00706814	0.28727	-0.217745	0.00555427	0.995762
Q60766	Irgm1	0.194118	0.0642708	0.134289	0.291869	0.0121058	0.0630674	0.0742824	0.540157	0.719798	0.097751	0.407744	0.977365	-0.119836	0.3482	0.759678	-0.217587	0.111426	0.995762
Q921P9	Tceal1	-0.769904	0.0033568	0.0216098	-0.154769	0.56914	0.695645	-0.372258	0.208525	0.427209	0.615135	0.0355863	0.757071	0.397645	0.201008	0.693372	-0.21749	0.506094	0.995762
Q6P3D0	Nudt16	-0.00917553	0.906395	0.936318	0.00528289	0.950449	0.971706	-0.212115	0.0250877	0.159091	0.0144584	0.871371	0.994418	-0.20294	0.0402954	0.462753	-0.217398	0.0382192	0.995762
Q3UVK0	Ermp1	0.122906	0.116804	0.208149	0.198755	0.02209	0.0876431	-0.0184311	0.839375	0.913202	0.0758488	0.392714	0.977365	-0.141337	0.143902	0.631906	-0.217186	0.036511	0.995762
P19157	Gstp1	-0.0329535	0.68253	0.767663	0.00974809	0.911494	0.946981	-0.207333	0.0332648	0.180059	0.0427016	0.643322	0.980021	-0.174379	0.0852234	0.577199	-0.217081	0.0445027	0.995762
Q8QZZ7	Tprkb	0.233001	0.0112122	0.042712	0.40486	0.000123012	0.00873887	0.188415	0.0755694	0.26344	0.171858	0.0946461	0.890946	-0.0445868	0.683517	0.904821	-0.216445	0.0668857	0.995762
Q9JKP5	Mbnl1	-0.0189407	0.876212	0.916362	-0.106255	0.424231	0.569215	-0.322196	0.0287746	0.168354	-0.0873144	0.5312	0.980021	-0.303255	0.0488002	0.492404	-0.215941	0.179836	0.995762
Q61735	Cd47	-0.133612	0.151924	0.251469	-0.0651453	0.517299	0.6523	-0.280288	0.0127979	0.118463	0.0684666	0.517003	0.980021	-0.146676	0.202206	0.694553	-0.215143	0.080046	0.995762
Q60714	Slc27a1	0.242298	0.00121281	0.0155886	0.28723	0.000493642	0.0159207	0.0725955	0.382178	0.593008	0.044932	0.576824	0.980021	-0.169702	0.0559521	0.511695	-0.214634	0.0237156	0.995762
Q9DC63	Fbxo3	0.274328	0.000779542	0.0141059	0.206783	0.0161656	0.0731529	-0.00636885	0.943402	0.972634	-0.0675455	0.440131	0.977365	-0.280697	0.00455443	0.268533	-0.213152	0.037485	0.995762
O09131	Gsto1	0.0766641	0.177912	0.283571	0.0787473	0.203501	0.353041	-0.133309	0.0493824	0.217788	0.00208314	0.974199	0.999044	-0.209974	0.00411284	0.264412	-0.212057	0.00601452	0.995762
Q9JKF1	Iqgap1	0.147751	0.0913763	0.173355	0.11305	0.231784	0.384426	-0.0955352	0.348121	0.561384	-0.0347012	0.724656	0.980021	-0.243286	0.0264296	0.425138	-0.208585	0.0696062	0.995762
Q8K2Y7	Mrpl47	0.060088	0.550108	0.657553	0.0499791	0.647938	0.762016	-0.15819	0.185138	0.400358	-0.0101089	0.929839	0.995005	-0.218278	0.0839848	0.575832	-0.208169	0.118577	0.995762
Q8BX94	Osbpl2	0.255404	0.00221394	0.0186429	0.390256	4.20889e-05	0.00582266	0.182434	0.054573	0.22751	0.134852	0.140084	0.933865	-0.0729702	0.455623	0.802111	-0.207822	0.0492967	0.995762
Q99K46	Usp11	0.0225898	0.823008	0.878309	-0.0967886	0.381107	0.532416	-0.304588	0.0135329	0.120377	-0.119378	0.304502	0.973447	-0.327178	0.0116829	0.331983	-0.207799	0.121463	0.995762
P16627	Hspa1l	0.805264	2.66116e-06	0.00563015	0.823266	7.94811e-06	0.00245783	0.616136	0.00103642	0.0375755	0.0180022	0.916092	0.994522	-0.189128	0.308693	0.73797	-0.207131	0.292843	0.995762
Q3UYV9	Ncbp1	0.275886	0.000336323	0.0133051	0.433492	1.33909e-06	0.00114621	0.226897	0.00928384	0.0974154	0.157606	0.0580081	0.819755	-0.0489895	0.578088	0.859749	-0.206595	0.0310366	0.995762
Q8BPB0	Mob1b	0.00631182	0.909906	0.939022	0.210624	0.00115654	0.022602	0.00438012	0.946819	0.975042	0.204312	0.00246692	0.445231	-0.0019317	0.977655	0.994652	-0.206244	0.00692378	0.995762
Q9D1I6	Mrpl14	0.0107158	0.852259	0.898761	-0.0413747	0.510266	0.646067	-0.247468	0.000665073	0.0298828	-0.0520905	0.430458	0.977365	-0.258184	0.00071478	0.163374	-0.206093	0.00871556	0.995762
Q9R088	Tk2	0.0994755	0.513293	0.624336	0.314802	0.0623185	0.164876	0.108832	0.543388	0.722655	0.215327	0.21922	0.962368	0.00935683	0.960237	0.988473	-0.20597	0.303316	0.995762
Q91VT4	Cbr4	0.131819	0.0767912	0.151764	0.137589	0.0895332	0.208356	-0.068191	0.429874	0.633304	0.00576916	0.945012	0.997825	-0.20001	0.031415	0.441357	-0.20578	0.0363586	0.995762
Q99MS8	Tpgs1	-0.376594	0.18768	0.295045	-0.138644	0.653197	0.765973	-0.344284	0.304302	0.523032	0.23795	0.463684	0.977365	0.0323102	0.926402	0.981193	-0.20564	0.579615	0.995762
Q8BTJ4	Enpp4	0.013358	0.878218	0.917851	0.277969	0.00524562	0.0407932	0.0724887	0.481261	0.672386	0.264611	0.0107589	0.614779	0.0591307	0.583939	0.859878	-0.205481	0.0773819	0.995762
A6H5Y3	Mtr	0.0251749	0.692329	0.775863	0.039385	0.570289	0.696726	-0.166014	0.0310097	0.175613	0.0142101	0.84513	0.992785	-0.191189	0.0186508	0.380028	-0.205399	0.0171521	0.995762
Q8CHY3	Dym	0.0118736	0.911185	0.939973	0.124388	0.28674	0.441662	-0.0807794	0.520218	0.704297	0.112514	0.358032	0.977365	-0.0926531	0.482747	0.815991	-0.205167	0.146269	0.995762
Q99M71	Epdr1	0.450046	0.000193364	0.0129031	0.509978	0.000116465	0.00863402	0.30526	0.0233313	0.154864	0.0599324	0.636895	0.980021	-0.144786	0.293851	0.732131	-0.204718	0.163348	0.995762
Q91ZP9	Necab2	-0.281836	0.206625	0.316592	-0.317431	0.191998	0.340187	-0.521787	0.0501086	0.218959	-0.0355957	0.888085	0.99447	-0.239952	0.38215	0.770296	-0.204356	0.481619	0.995762
Q02384	Sos2	0.109217	0.240849	0.355758	0.0721106	0.474938	0.614963	-0.132022	0.228708	0.445989	-0.0371065	0.725681	0.980021	-0.241239	0.0394849	0.462753	-0.204133	0.0969993	0.995762
O88428	Papss2	0.141844	0.658363	0.748327	0.380493	0.279131	0.434252	0.176604	0.640108	0.788182	0.238649	0.516162	0.980021	0.0347601	0.93009	0.982636	-0.203889	0.627621	0.995762
Q8R1S0	Coq6	0.164484	0.0593949	0.126694	0.150839	0.110374	0.237412	-0.0528055	0.600035	0.762802	-0.0136452	0.888956	0.99447	-0.217289	0.0446137	0.485894	-0.203644	0.074138	0.995762
Q8BGN2	D3Ertd751e	-0.0383159	0.849411	0.897198	-0.0833013	0.704963	0.8053	-0.286859	0.231209	0.44797	-0.0449854	0.845538	0.992785	-0.248543	0.321984	0.741277	-0.203558	0.442805	0.995762
O54983	Crym	-0.228921	0.36701	0.488449	-0.335304	0.227041	0.379629	-0.538568	0.0755409	0.26344	-0.106383	0.712973	0.980021	-0.309647	0.3242	0.743596	-0.203264	0.539828	0.995762
P03903	Mtnd4l	0.150874	0.290048	0.410661	0.317602	0.0446108	0.132986	0.114988	0.491712	0.68222	0.166727	0.306662	0.973447	-0.0358861	0.837692	0.95278	-0.202613	0.278244	0.995762
Q3TMP8	Tmem38a	0.270072	0.0393042	0.0946505	0.134232	0.337351	0.491824	-0.0682658	0.6502	0.795277	-0.13584	0.355054	0.977365	-0.338338	0.0369132	0.462753	-0.202498	0.230141	0.995762
Q9CQ92	Fis1	0.157115	0.0470088	0.107962	0.190967	0.0275547	0.100594	-0.0112487	0.901565	0.950035	0.0338525	0.701954	0.980021	-0.168363	0.0834074	0.575832	-0.202216	0.0508143	0.995762
Q8VCW8	Acsf2	0.274357	0.00342349	0.0217688	0.261732	0.00953701	0.0561434	0.0612588	0.559472	0.734407	-0.0126257	0.90131	0.99447	-0.213098	0.0580273	0.519675	-0.200473	0.0908916	0.995762
Q9D2C2	Saal1	0.267659	0.0308681	0.0803335	0.38596	0.00508645	0.0398501	0.18582	0.194869	0.410563	0.118301	0.393083	0.977365	-0.0818382	0.583595	0.859878	-0.200139	0.209253	0.995762
Q9JLI6	Scly	0.189503	0.11418	0.204653	0.321739	0.0158601	0.0725015	0.121867	0.383223	0.594102	0.132236	0.330838	0.974287	-0.0676361	0.643865	0.886304	-0.199872	0.201061	0.995762
Q9D6N5	Drap1	-0.46933	0.0217052	0.0631806	-0.190759	0.378796	0.530032	-0.389561	0.100184	0.292816	0.278571	0.223021	0.962368	0.0797691	0.744732	0.920979	-0.198802	0.445016	0.995762
Q8CIA5	Slc35b4	0.208934	0.138308	0.234811	0.394664	0.0122048	0.0632748	0.195988	0.235409	0.451921	0.185729	0.247103	0.973447	-0.0129465	0.940006	0.984917	-0.198676	0.278999	0.995762
P21661	Pcsk2	0.04648	0.464851	0.580732	-0.0339546	0.623483	0.741718	-0.232479	0.00313908	0.0634132	-0.0804346	0.270954	0.973447	-0.278959	0.000881122	0.173623	-0.198525	0.0206424	0.995762
Q6SKR2	Hemk2	-0.0632295	0.400496	0.519854	-0.0532625	0.514965	0.650449	-0.251594	0.00638304	0.0820432	0.00996695	0.907413	0.99447	-0.188365	0.0470016	0.49047	-0.198332	0.0483056	0.995762
P70206	Plxna1	0.108558	0.0635727	0.133239	0.107756	0.0898939	0.208839	-0.0902773	0.185553	0.40092	-0.000802573	0.990236	0.999044	-0.198835	0.0072447	0.28727	-0.198033	0.0111915	0.995762
Q8R313	Exoc6	-0.039447	0.645571	0.738262	-0.0388005	0.677911	0.784801	-0.236408	0.0230814	0.154375	0.000646505	0.994737	0.999599	-0.196961	0.0683532	0.551829	-0.197607	0.0837051	0.995762
Q9CYI0	Q9CYI0	0.203981	0.0669455	0.138483	0.243397	0.0456453	0.13443	0.0461176	0.719782	0.843575	0.0394166	0.75235	0.980021	-0.157863	0.245765	0.718375	-0.19728	0.17228	0.995762
Q8BVY0	Rsl1d1	-0.0544953	0.72765	0.803456	0.119168	0.485529	0.625135	-0.07807	0.671847	0.808736	0.173663	0.334464	0.976279	-0.0235747	0.902965	0.975224	-0.197238	0.338266	0.995762
Q9D1B9	Mrpl28	0.13029	0.10836	0.196701	0.0724335	0.407287	0.554984	-0.124678	0.189587	0.403505	-0.0578563	0.527822	0.980021	-0.254968	0.0129218	0.345834	-0.197111	0.0650309	0.995762
P16460	Ass1	0.0515097	0.489353	0.60303	0.0934504	0.252026	0.406973	-0.103503	0.240568	0.458174	0.0419407	0.622267	0.980021	-0.155012	0.096988	0.595911	-0.196953	0.0480907	0.995762
Q924D0	Rtn4ip1	0.185312	0.0138059	0.0476545	0.146176	0.0698141	0.177386	-0.0489413	0.567394	0.738131	-0.0391365	0.637756	0.980021	-0.234253	0.0119608	0.332687	-0.195117	0.0450701	0.995762
Q8K1C0	Angel2	0.168837	0.150786	0.250058	0.270888	0.0369339	0.118971	0.0759818	0.578856	0.74731	0.102051	0.44382	0.977365	-0.0928554	0.518647	0.834002	-0.194906	0.204221	0.995762
Q8VD26	Tmem143	0.197468	0.0376982	0.0921404	0.364686	0.00074509	0.0192953	0.17026	0.123563	0.329563	0.167217	0.119771	0.917656	-0.0272089	0.812183	0.944536	-0.194426	0.114257	0.995762
P62862	Fau	-0.442634	0.00441781	0.0247062	-0.252403	0.122778	0.253913	-0.446725	0.0134867	0.120373	0.190231	0.2648	0.973447	-0.00409119	0.982161	0.994777	-0.194322	0.319002	0.995762
Q3UYG8	Macrod2	0.088136	0.325698	0.446	0.234641	0.0194417	0.0807306	0.041255	0.694573	0.824237	0.146505	0.155967	0.942556	-0.046881	0.670996	0.898936	-0.193386	0.103203	0.995762
Q9CQN6	Tmem14c	0.270778	0.0263724	0.072242	0.323785	0.0153847	0.0714464	0.130472	0.351542	0.564292	0.0530079	0.695713	0.980021	-0.140306	0.340269	0.754162	-0.193314	0.216598	0.995762
P08752	Gnai2	0.236109	0.000772005	0.0141059	0.283219	0.00025737	0.0119895	0.0900398	0.246903	0.46424	0.04711	0.530722	0.980021	-0.146069	0.0768438	0.566328	-0.193179	0.0287674	0.995762
P52825	Cpt2	0.191824	0.0152468	0.0504127	0.259976	0.0030283	0.0310327	0.0668992	0.457833	0.654652	0.0681522	0.436607	0.977365	-0.124925	0.189934	0.684347	-0.193077	0.058638	0.995762
Q8BIV3	Ranbp6	0.0458732	0.484441	0.599225	0.151966	0.0377754	0.120794	-0.0405077	0.599529	0.76276	0.106093	0.161306	0.945357	-0.0863809	0.288831	0.732131	-0.192474	0.0290886	0.995762
Q99KR3	Lactb2	0.0984849	0.150389	0.249657	0.326537	6.02374e-05	0.00689411	0.134087	0.0976484	0.291136	0.228052	0.00497334	0.502786	0.0356025	0.67065	0.898749	-0.192449	0.0344893	0.995762
Q99MB7	Rnf141	0.0844871	0.144057	0.241335	0.00614798	0.921278	0.953753	-0.185685	0.00811563	0.0915534	-0.0783392	0.234464	0.970146	-0.270172	0.000395561	0.109446	-0.191833	0.0134519	0.995762
P70202	Lxn	0.142525	0.144179	0.241402	0.177586	0.0961612	0.218084	-0.0141418	0.900794	0.94969	0.0350613	0.750613	0.980021	-0.156667	0.19302	0.686748	-0.191728	0.133954	0.995762
Q922L6	Nelfcd	-0.013239	0.885457	0.922483	0.0928066	0.356392	0.508772	-0.0987408	0.363779	0.576715	0.106046	0.31611	0.973447	-0.0855018	0.453279	0.802111	-0.191547	0.116905	0.995762
Q91VC9	Ghitm	0.140458	0.1799	0.285548	0.178814	0.11853	0.248074	-0.012597	0.917754	0.959172	0.0383564	0.746444	0.980021	-0.153055	0.236158	0.71417	-0.191411	0.163347	0.995762
P50446	Krt6a	0.0231979	0.938065	0.960165	0.0824944	0.79986	0.873647	-0.108258	0.758207	0.866979	0.0592966	0.862217	0.994418	-0.131456	0.72196	0.915095	-0.190753	0.626206	0.995762
Q99MR0	Actl6b	0.0898944	0.23688	0.35098	0.215227	0.0116682	0.0622104	0.0249402	0.778747	0.88088	0.125333	0.151149	0.941969	-0.0649542	0.487053	0.819293	-0.190287	0.0592229	0.995762
O08908	Pik3r2	0.0551775	0.55165	0.658845	0.127796	0.209047	0.35949	-0.0621463	0.568956	0.739033	0.0726184	0.493836	0.980021	-0.117324	0.307986	0.737568	-0.189942	0.122275	0.995762
Q6A009	Ltn1	0.112589	0.0732284	0.147044	0.0554762	0.410715	0.557771	-0.133896	0.0704734	0.253059	-0.0571129	0.419943	0.977365	-0.246486	0.00225255	0.228806	-0.189373	0.0230316	0.995762
P61205	Arf3	0.102782	0.825378	0.879137	-0.923675	0.074168	0.184839	-1.11282	0.0475017	0.213069	-1.02646	0.0594108	0.82407	-1.2156	0.0396495	0.462753	-0.189144	0.756668	0.995762
Q9JJT9	Phax	-0.543318	0.0144827	0.0489295	-0.256013	0.276215	0.431135	-0.444948	0.0832561	0.273129	0.287305	0.245099	0.973447	0.0983703	0.710648	0.912817	-0.188935	0.502021	0.995762
Q9Z210	Pex11b	0.423363	3.70087e-05	0.00878343	0.55012	2.05615e-06	0.00120102	0.361224	0.00175325	0.0490258	0.126757	0.234351	0.970146	-0.0621395	0.58704	0.861266	-0.188896	0.123771	0.995762
Q6PE15	Abhd10	0.145559	0.0674359	0.13886	0.027541	0.746052	0.835711	-0.161258	0.0845811	0.273565	-0.118018	0.190645	0.957443	-0.306818	0.00261233	0.236883	-0.188799	0.0700732	0.995762
Q8BH15	Cnot10	0.0369258	0.863852	0.907347	0.552386	0.0225246	0.0881697	0.363932	0.156089	0.368196	0.51546	0.0413438	0.777365	0.327006	0.223474	0.703895	-0.188454	0.505164	0.995762
P36536	Sar1a	0.588862	0.000299868	0.0133051	0.401053	0.0178923	0.0769718	0.213106	0.232308	0.448748	-0.187809	0.278047	0.973447	-0.375756	0.0482339	0.49047	-0.187947	0.342227	0.995762
Q9DCU2	Pllp	0.249032	0.282005	0.402189	0.596122	0.0211907	0.0854066	0.408193	0.136689	0.34559	0.34709	0.19153	0.957443	0.159161	0.576225	0.859325	-0.187929	0.533517	0.995762
Q80ZJ7	Snx32	0.170839	0.0373041	0.0914254	0.0660256	0.44983	0.592226	-0.121764	0.200043	0.416486	-0.104813	0.255409	0.973447	-0.292603	0.00478633	0.269542	-0.18779	0.0783075	0.995762
A3KMP2	Ttc38	0.168253	0.0789085	0.154784	0.301063	0.00506751	0.0398462	0.113313	0.308858	0.526311	0.13281	0.221035	0.962368	-0.0549395	0.636875	0.882725	-0.187749	0.132526	0.995762
P62880	Gnb2	0.0683107	0.396623	0.516741	0.0482213	0.581918	0.706689	-0.139438	0.145037	0.354928	-0.0200894	0.826852	0.988486	-0.207749	0.0411697	0.46745	-0.187659	0.0796712	0.995762
Q8C6I2	Sdhaf2	-0.163344	0.270948	0.390314	0.0807132	0.615537	0.735157	-0.106717	0.539222	0.719099	0.244057	0.152643	0.941969	0.0566277	0.756001	0.925978	-0.18743	0.334075	0.995762
P35282	Rab21	0.182978	0.0119357	0.0441875	0.334613	6.99013e-05	0.00725388	0.147241	0.0796529	0.26766	0.151635	0.063866	0.84194	-0.0357374	0.6802	0.904352	-0.187373	0.0461926	0.995762
Q8VDP6	Cdipt	0.242119	0.000446674	0.0133354	0.197337	0.00674571	0.0464008	0.0107766	0.886182	0.940731	-0.0447816	0.541398	0.980021	-0.231343	0.0052595	0.269593	-0.186561	0.0303799	0.995762
Q69ZF3	Gba2	0.111376	0.137384	0.233958	0.311399	0.000353974	0.0138434	0.124954	0.156373	0.368196	0.200023	0.0220725	0.681342	0.0135786	0.882015	0.966266	-0.186445	0.059682	0.995762
Q8VDQ8	Sirt2	0.366257	0.1465	0.244182	0.742092	0.00872878	0.0534816	0.556012	0.0633024	0.243112	0.375834	0.191778	0.957443	0.189755	0.538697	0.845383	-0.186079	0.569181	0.995762
Q91WM2	Hdhd5	0.217561	0.0143313	0.0486063	0.147437	0.119542	0.24928	-0.0382487	0.704773	0.832395	-0.0701233	0.475754	0.980021	-0.255809	0.0194745	0.393759	-0.185686	0.103448	0.995762
Q8C522	Endod1	0.0870333	0.222785	0.334528	0.201346	0.0119455	0.0630112	0.0157554	0.850015	0.91945	0.114313	0.162854	0.947372	-0.0712779	0.417074	0.787275	-0.185591	0.050387	0.995762
Q8BIG7	Comtd1	0.120793	0.148884	0.247762	0.13149	0.149233	0.287897	-0.0540018	0.579566	0.748043	0.0106968	0.909941	0.99447	-0.174795	0.0926283	0.587391	-0.185492	0.0920955	0.995762
O55057	Pde6d	-0.0566749	0.485264	0.600102	0.233163	0.011043	0.0605349	0.0479069	0.615839	0.773773	0.289838	0.00302712	0.445231	0.104582	0.299381	0.733133	-0.185256	0.0862039	0.995762
Q9Z2D3	Gsdme	0.241066	0.00835586	0.0354248	0.34057	0.000859552	0.0203513	0.155355	0.13727	0.34607	0.0995038	0.323829	0.974287	-0.0857107	0.430631	0.792845	-0.185214	0.112011	0.995762
Q8BMS4	Coq3	0.02507	0.783158	0.84935	0.0406797	0.682066	0.787876	-0.144479	0.182394	0.398454	0.0156097	0.880922	0.994418	-0.169549	0.13727	0.631906	-0.185158	0.125866	0.995762
Q80SY4	Mib1	0.327899	0.0162618	0.0525091	0.281193	0.0553711	0.152801	0.0960458	0.536692	0.717012	-0.0467059	0.756822	0.980021	-0.231853	0.15961	0.643791	-0.185147	0.286638	0.995762
Q64338	Pde1c	0.301118	0.0128653	0.0456363	0.318256	0.0156016	0.0718822	0.133507	0.333417	0.549114	0.0171377	0.897784	0.99447	-0.167612	0.248717	0.718375	-0.18475	0.230397	0.995762
P21278	Gna11	0.180527	0.00448451	0.0248682	0.199358	0.00401558	0.0359623	0.01484	0.834942	0.911295	0.0188313	0.78562	0.983334	-0.165687	0.0312127	0.441357	-0.184518	0.0239243	0.995762
Q80V03	Adck5	0.128558	0.119127	0.210433	0.135083	0.13245	0.266369	-0.0492587	0.607355	0.76918	0.00652522	0.944078	0.997825	-0.177817	0.0823721	0.575074	-0.184342	0.0889191	0.995762
Q99M04	Lias	-0.0947061	0.179147	0.284782	0.124881	0.105684	0.231781	-0.0592521	0.471872	0.664692	0.219587	0.00834015	0.569311	0.035454	0.681267	0.904821	-0.184133	0.0489531	0.995762
P08730	Krt13	0.297191	0.53422	0.644718	0.129955	0.80262	0.875316	-0.0535345	0.924061	0.962477	-0.167236	0.759437	0.980021	-0.350726	0.55294	0.852435	-0.183489	0.769146	0.995762
Q8K1E0	Stx5	0.0703804	0.425921	0.544256	0.0841589	0.382573	0.534037	-0.0991504	0.341521	0.554813	0.0137785	0.891248	0.99447	-0.169531	0.124782	0.629659	-0.183309	0.117397	0.995762
Q64676	Ugt8	0.0545222	0.735932	0.810218	-0.000297989	0.998649	0.998853	-0.183602	0.337093	0.552329	-0.0548202	0.766934	0.980021	-0.238124	0.23721	0.71417	-0.183304	0.388546	0.995762
P38060	Hmgcl	0.174215	0.0283462	0.0760287	0.297069	0.000952057	0.0210293	0.114271	0.212828	0.429992	0.122854	0.169037	0.957443	-0.0599436	0.530922	0.840957	-0.182798	0.0760692	0.995762
Q8BMS1	Hadha	0.208887	0.00236452	0.0186429	0.191448	0.00939942	0.0557453	0.00907666	0.905513	0.951866	-0.0174396	0.814517	0.984933	-0.199811	0.0162752	0.365875	-0.182371	0.0368014	0.995762
P56371	Rab4a	0.285364	0.000229619	0.0129031	0.29096	0.000502296	0.0160035	0.108627	0.199817	0.416486	0.00559621	0.945283	0.997825	-0.176737	0.0500123	0.493529	-0.182333	0.0560368	0.995762
Q3UFK8	Frmd8	0.0250761	0.838254	0.888448	0.124963	0.352865	0.505729	-0.0566184	0.695642	0.824575	0.0998871	0.478551	0.980021	-0.0816946	0.591254	0.862539	-0.181582	0.262653	0.995762
Q99K10	Nlgn1	0.106934	0.179331	0.284902	0.0311416	0.716938	0.812974	-0.149842	0.111565	0.311237	-0.0757927	0.402418	0.977365	-0.256776	0.0112343	0.331232	-0.180983	0.084934	0.995762
Q920L1	Fads1	0.113925	0.207545	0.317355	0.205007	0.040463	0.125584	0.0240634	0.819481	0.905527	0.0910821	0.37622	0.977365	-0.0898617	0.418794	0.788303	-0.180944	0.128153	0.995762
P70677	Casp3	-0.116001	0.196616	0.305229	-0.0725318	0.455661	0.597955	-0.253337	0.0192602	0.141808	0.0434694	0.669622	0.980021	-0.137336	0.215959	0.701746	-0.180805	0.12598	0.995762
Q9QYR9	Acot2	0.141198	0.365231	0.486327	0.13979	0.410241	0.557527	-0.0409065	0.822879	0.906512	-0.00140766	0.993675	0.999335	-0.182104	0.345173	0.757012	-0.180697	0.37629	0.995762
Q9D3P8	Plgrkt	0.0523767	0.729659	0.805167	0.102794	0.534265	0.66571	-0.0778339	0.662829	0.802694	0.0504175	0.771221	0.980021	-0.130211	0.488129	0.819315	-0.180628	0.364967	0.995762
Q99N85	Mrps18a	0.207006	0.0467918	0.107766	0.185954	0.0986377	0.221786	0.00537606	0.964174	0.982848	-0.0210518	0.856418	0.993372	-0.20163	0.114097	0.616704	-0.180578	0.179801	0.995762
Q9QZE7	Tsnax	0.209323	0.00184061	0.0176777	0.238576	0.00118668	0.022713	0.0584244	0.435023	0.637557	0.0292534	0.686772	0.980021	-0.150898	0.059317	0.523825	-0.180152	0.0345623	0.995762
Q80TL1	Adcy2	0.284599	0.000836778	0.0141098	0.311808	0.000788766	0.0198268	0.132025	0.16366	0.374884	0.0272097	0.765195	0.980021	-0.152573	0.126281	0.630046	-0.179783	0.0900605	0.995762
P97372	Psme2	0.00721034	0.932103	0.955525	0.0368888	0.689371	0.793988	-0.142886	0.156505	0.368196	0.0296785	0.759361	0.980021	-0.150096	0.156431	0.638925	-0.179774	0.110269	0.995762
Q80YE7	Dapk1	-0.0274773	0.845082	0.893703	-0.150372	0.329028	0.485054	-0.329685	0.0515889	0.221571	-0.122895	0.446495	0.977365	-0.302208	0.0876413	0.578081	-0.179313	0.332971	0.995762
Q3UMR0	Ankrd27	-0.143408	0.221063	0.332673	0.118859	0.35009	0.503123	-0.0604509	0.658784	0.800784	0.262267	0.0536647	0.803746	0.0829574	0.564264	0.853491	-0.17931	0.242428	0.995762
Q3UDP0	Wdr41	-0.0127793	0.904223	0.935622	0.183381	0.118331	0.24794	0.0050685	0.967663	0.983567	0.19616	0.11186	0.904689	0.0178478	0.891896	0.971045	-0.178312	0.204289	0.995762
Q8R2K1	Fuom	-0.0765408	0.498573	0.611525	0.0170465	0.889688	0.93262	-0.161166	0.228929	0.445989	0.0935873	0.469766	0.978432	-0.084625	0.544891	0.848711	-0.178212	0.231774	0.995762
Q9Z2I8	Suclg2	0.216645	0.00388902	0.0230209	0.327885	0.000117808	0.00863402	0.151244	0.0771558	0.266294	0.11124	0.177615	0.957443	-0.0654007	0.459851	0.805007	-0.176641	0.0640568	0.995762
Q03059	Chat	-0.0417289	0.805357	0.864739	-0.0753483	0.683175	0.788637	-0.251922	0.210517	0.428782	-0.0336194	0.86223	0.994418	-0.210193	0.318193	0.740409	-0.176573	0.427624	0.995762
Q9CPY7	Lap3	0.232506	0.00435861	0.0245991	0.368993	7.47612e-05	0.00741546	0.192517	0.0399999	0.196707	0.136487	0.129604	0.927483	-0.0399891	0.677245	0.903623	-0.176476	0.0880997	0.995762
Q9Z275	Rlbp1	0.155824	0.057867	0.124573	0.155836	0.0806757	0.195084	-0.0205212	0.828399	0.908974	1.16014e-05	0.999899	0.999905	-0.176346	0.0815313	0.573373	-0.176357	0.0994562	0.995762
Q9CXI0	Coq5	0.214254	0.0908631	0.172568	0.195349	0.154964	0.294402	0.0191286	0.896212	0.946251	-0.018905	0.89447	0.99447	-0.195125	0.20944	0.699331	-0.17622	0.283406	0.995762
O54784	Dapk3	-0.332925	0.21029	0.320443	-0.17598	0.54041	0.670189	-0.351857	0.259898	0.475725	0.156945	0.602934	0.980021	-0.0189323	0.95362	0.98607	-0.175877	0.610592	0.995762
P51906	Slc1a1	0.241472	0.00989883	0.0390384	0.324788	0.00178578	0.0250588	0.149149	0.163735	0.374893	0.0833157	0.419869	0.977365	-0.0923229	0.40824	0.785645	-0.175639	0.141051	0.995762
Q5SYD0	Myo1d	0.200992	0.341537	0.462269	0.510301	0.030316	0.105684	0.334749	0.180797	0.397869	0.309309	0.202788	0.957443	0.133757	0.607337	0.868643	-0.175552	0.524716	0.995762
P84096	Rhog	0.159744	0.472414	0.588085	0.534701	0.0313222	0.108092	0.359707	0.172817	0.386926	0.374957	0.144382	0.941969	0.199962	0.467002	0.806611	-0.174995	0.547534	0.995762
Q8K298	Anln	0.0644523	0.789195	0.853322	0.354497	0.18162	0.326669	0.179621	0.527637	0.711593	0.290044	0.296018	0.973447	0.115168	0.699367	0.911171	-0.174876	0.580276	0.995762
P50396	Gdi1	0.0811935	0.137837	0.234426	0.0617033	0.2974	0.452286	-0.112636	0.0818974	0.271259	-0.0194902	0.752564	0.980021	-0.19383	0.00559377	0.269593	-0.174339	0.0172413	0.995762
Q91XD6	Vps36	0.0830094	0.231781	0.344982	0.147396	0.0545655	0.151053	-0.0262762	0.745881	0.860267	0.0643866	0.415455	0.977365	-0.109286	0.203464	0.694553	-0.173672	0.059369	0.995762
Q99J99	Mpst	0.196022	0.00120584	0.0155886	0.0988173	0.11561	0.245066	-0.0747479	0.267112	0.48359	-0.0972043	0.13984	0.933865	-0.270769	0.00036201	0.109446	-0.173565	0.0236978	0.995762
P07724	Alb	-0.493933	0.140819	0.237729	-0.0697113	0.846761	0.905482	-0.243005	0.533876	0.715236	0.424222	0.266267	0.973447	0.250928	0.540747	0.846043	-0.173294	0.689697	0.995762
Q3UQ44	Iqgap2	0.123404	0.332334	0.452494	-0.08644	0.53176	0.664321	-0.259475	0.0871542	0.276068	-0.209844	0.152425	0.941969	-0.38288	0.0180566	0.375398	-0.173035	0.299818	0.995762
Q8C3X2	Ccdc90b	-0.229878	0.00662718	0.0311063	-0.0563905	0.523646	0.65743	-0.229423	0.0198487	0.143528	0.173487	0.0664932	0.841941	0.000454346	0.996379	0.999039	-0.173033	0.108189	0.995762
Q8JZN5	Acad9	0.252639	0.000202743	0.0129031	0.1955	0.0060628	0.0437203	0.0226431	0.758272	0.866979	-0.0571396	0.425756	0.977365	-0.229996	0.00457034	0.268533	-0.172857	0.0394679	0.995762
Q8VC30	Tkfc	0.16363	0.0111899	0.0426887	0.28774	0.000104532	0.00863402	0.115064	0.120485	0.324481	0.124111	0.0858656	0.869194	-0.0485656	0.527641	0.840786	-0.172676	0.0384004	0.995762
Q3TTY5	Krt2	0.0857685	0.857353	0.902214	-0.231288	0.656722	0.768735	-0.403946	0.4734	0.666131	-0.317057	0.562166	0.980021	-0.489715	0.408385	0.785645	-0.172658	0.782435	0.995762
Q3UVG3	Fam91a1	0.30517	0.00312927	0.0212098	0.305296	0.0062529	0.0446585	0.133125	0.25198	0.467929	0.000125634	0.999105	0.999905	-0.172046	0.160311	0.643791	-0.172171	0.184201	0.995762
Q8R3F5	Mcat	0.0648017	0.407089	0.525557	-0.0994587	0.24475	0.398857	-0.270784	0.00486993	0.0735981	-0.16426	0.0705886	0.846104	-0.335585	0.00108989	0.173623	-0.171325	0.0983938	0.995762
Q99K23	Ufsp2	0.249783	0.00244635	0.0188304	0.328495	0.000349128	0.0137997	0.157249	0.0921051	0.283737	0.0787126	0.379731	0.977365	-0.0925338	0.33969	0.754162	-0.171246	0.098992	0.995762
Q8VD66	Abhd4	0.0936623	0.161519	0.263451	0.235284	0.00205465	0.0261532	0.0641864	0.411516	0.619159	0.141622	0.0666064	0.841941	-0.0294759	0.718659	0.915095	-0.171098	0.0534256	0.995762
A6H5Z3	Exoc6b	0.0291315	0.586245	0.686237	0.167969	0.00586155	0.0431903	-0.00266677	0.966184	0.983393	0.138838	0.0274386	0.718276	-0.0317983	0.630757	0.879546	-0.170636	0.0184031	0.995762
Q6PDL0	Dync1li2	0.2583	0.00368187	0.0223764	0.254601	0.00804006	0.0514192	0.0844038	0.398162	0.608711	-0.00369877	0.969481	0.999044	-0.173896	0.101447	0.602604	-0.170197	0.129352	0.995762
P35762	Cd81	0.252193	0.023835	0.0674314	0.415418	0.000978131	0.0212989	0.245235	0.0595276	0.238156	0.163225	0.191912	0.957443	-0.00695815	0.958522	0.987979	-0.170183	0.233846	0.995762
Q14C51	Ptcd3	0.153821	0.0159787	0.0520123	0.192259	0.00622489	0.0445228	0.0221588	0.760221	0.868076	0.0384385	0.586406	0.980021	-0.131662	0.0895441	0.578529	-0.1701	0.0399984	0.995762
Q8BTY8	Scfd2	0.156158	0.041594	0.0986954	0.253985	0.00310523	0.0312724	0.0844275	0.339977	0.553845	0.0978263	0.256364	0.973447	-0.071731	0.439309	0.795906	-0.169557	0.0887897	0.995762
Q8BG16	Slc6a15	-0.0534148	0.6193	0.715845	0.0233242	0.84197	0.903672	-0.146184	0.251166	0.467924	0.0767391	0.533101	0.980021	-0.0927691	0.485897	0.818753	-0.169508	0.232054	0.995762
Q91V76	Q91V76	0.0526271	0.350713	0.472138	0.0218585	0.720831	0.815628	-0.14733	0.0301465	0.172719	-0.0307686	0.63218	0.980021	-0.199957	0.00590898	0.272101	-0.169188	0.0254964	0.995762
Q60673	Ptprn	-0.371725	0.0355155	0.08876	-0.192914	0.306672	0.461676	-0.361932	0.0795877	0.26766	0.178812	0.366297	0.977365	0.00979371	0.963298	0.989312	-0.169018	0.455012	0.995762
Q8VDQ1	Ptgr2	0.205464	0.0643531	0.134301	0.203953	0.0908299	0.210234	0.0351938	0.78361	0.884379	-0.00151062	0.990319	0.999044	-0.17027	0.20996	0.699331	-0.168759	0.240296	0.995762
Q5EG47	Prkaa1	-0.000988187	0.988689	0.992654	0.014721	0.84633	0.905482	-0.153878	0.0661558	0.248236	0.0157092	0.843891	0.992785	-0.15289	0.0815434	0.573373	-0.168599	0.0702354	0.995762
Q64096	Mcf2l	0.127702	0.110554	0.199768	0.189947	0.0314661	0.108328	0.0221579	0.81132	0.901334	0.0622452	0.491278	0.980021	-0.105544	0.282128	0.731694	-0.167789	0.109515	0.995762
Q9JJW0	Pxmp4	-0.200076	0.087263	0.166937	-0.180668	0.154162	0.293872	-0.348382	0.0131512	0.120373	0.019408	0.882711	0.994418	-0.148306	0.299894	0.733133	-0.167714	0.2689	0.995762
Q99KP6	Prpf19	0.201371	0.00438894	0.024662	0.233431	0.00258692	0.029436	0.0657715	0.408282	0.617296	0.0320604	0.677404	0.980021	-0.135599	0.108529	0.605023	-0.16766	0.0624779	0.995762
Q04519	Smpd1	-0.0100168	0.889184	0.924533	-0.0674624	0.391096	0.540623	-0.23508	0.00779232	0.0905473	-0.0574456	0.486176	0.980021	-0.225063	0.0145938	0.352832	-0.167618	0.080522	0.995762
Q8C863	Itch	0.230196	0.000885785	0.0144166	0.238367	0.00148068	0.0236057	0.0708808	0.354681	0.567336	0.00817131	0.912139	0.99447	-0.159315	0.0516578	0.502899	-0.167487	0.0533939	0.995762
P35276	Rab3d	0.299926	0.00979491	0.0388607	0.194609	0.114532	0.243409	0.027137	0.836258	0.911576	-0.105317	0.41098	0.977365	-0.272789	0.0530665	0.510001	-0.167472	0.255226	0.995762
Q8QZR5	Gpt	0.0811002	0.472855	0.588495	0.199343	0.109691	0.236726	0.0319428	0.809701	0.899915	0.118243	0.361291	0.977365	-0.0491573	0.724305	0.915095	-0.1674	0.260173	0.995762
Q9D8B6	Fam210b	-0.045277	0.670516	0.75935	-0.0406236	0.725982	0.81934	-0.207801	0.102309	0.295515	0.00465339	0.969485	0.999044	-0.162524	0.220478	0.703082	-0.167177	0.233938	0.995762
A2AGL3	Ryr3	-0.116243	0.256471	0.373793	0.0471469	0.67065	0.779657	-0.119991	0.318915	0.536173	0.16339	0.164964	0.947372	-0.00374738	0.976215	0.993796	-0.167137	0.213649	0.995762
Q9JJJ7	Porcn	0.051737	0.627774	0.722779	0.0812701	0.485176	0.624909	-0.0854736	0.49685	0.686269	0.0295332	0.808672	0.98441	-0.137211	0.300799	0.733946	-0.166744	0.236196	0.995762
Q9DAR7	Dcps	0.265709	0.0225473	0.0648419	0.354294	0.00593786	0.0433213	0.187693	0.162711	0.374347	0.0885853	0.493969	0.980021	-0.0780157	0.576861	0.859325	-0.166601	0.263404	0.995762
Q5NCE8	Mrs2	0.0805721	0.360895	0.482509	0.164149	0.091443	0.211397	-0.00200178	0.98454	0.991139	0.0835771	0.407108	0.977365	-0.0825738	0.448187	0.798684	-0.166151	0.153323	0.995762
O88587	Comt	0.247985	0.00831628	0.0353634	0.325731	0.00176822	0.0250588	0.159931	0.136737	0.34559	0.0777455	0.452226	0.977365	-0.0880541	0.430933	0.792935	-0.1658	0.164878	0.995762
Q9D7I5	Lhpp	0.230716	0.0559866	0.12157	0.390764	0.00389492	0.0354863	0.224995	0.110983	0.310339	0.160048	0.240102	0.971613	-0.00572135	0.968743	0.990608	-0.165769	0.287149	0.995762
Q8R2Q4	Gfm2	0.154038	0.0172104	0.0545326	0.0812561	0.236533	0.389852	-0.0841608	0.256235	0.471421	-0.0727815	0.311623	0.973447	-0.238198	0.00342703	0.25737	-0.165417	0.048365	0.995762
Q6VNS1	Ntrk3	0.189218	0.0121421	0.0444197	0.267714	0.00146907	0.0236057	0.102413	0.234952	0.451442	0.0784966	0.34741	0.977365	-0.0868042	0.336399	0.751608	-0.165301	0.0877612	0.995762
Q7TMQ7	Wdr91	0.0263707	0.662508	0.752364	0.082784	0.212292	0.362978	-0.0824777	0.249495	0.467425	0.0564133	0.415834	0.977365	-0.108848	0.149722	0.63475	-0.165262	0.0414917	0.995762
Q8BHA3	Dtd2	0.00316127	0.983401	0.989613	0.174717	0.294433	0.449528	0.0101702	0.954663	0.979871	0.171556	0.326572	0.974287	0.00700895	0.970241	0.991296	-0.164547	0.410313	0.995762
Q9CPV9	P2ry12	0.0803323	0.470545	0.586174	0.0972982	0.422787	0.568755	-0.066891	0.609244	0.76935	0.016966	0.893727	0.99447	-0.147223	0.286629	0.732131	-0.164189	0.262336	0.995762
A2AP18	Plch2	-0.0108747	0.930475	0.954525	-0.0865669	0.524815	0.658305	-0.250627	0.0931345	0.284325	-0.0756922	0.596217	0.980021	-0.239752	0.125102	0.629943	-0.16406	0.317883	0.995762
Q9R0Y5	Ak1	-0.0652132	0.446684	0.563392	0.129609	0.168464	0.310415	-0.0343129	0.733083	0.851994	0.194823	0.0513545	0.803746	0.0309003	0.769931	0.930118	-0.163922	0.14792	0.995762
Q9WUB4	Dctn6	0.147846	0.0113545	0.0430009	0.268167	7.05518e-05	0.00725388	0.104338	0.119978	0.323614	0.120321	0.0666063	0.841941	-0.0435076	0.532033	0.841448	-0.163829	0.0304477	0.995762
Q8R1T1	Chmp7	0.193544	0.033098	0.0848763	0.273391	0.00662436	0.0459463	0.109577	0.295414	0.514576	0.0798471	0.431443	0.977365	-0.0839674	0.44383	0.796342	-0.163814	0.161943	0.995762
P97315	Csrp1	0.158123	0.216921	0.328065	0.196597	0.159956	0.300104	0.0329376	0.825544	0.907911	0.0384735	0.791106	0.98441	-0.125186	0.426699	0.790735	-0.163659	0.327611	0.995762
Q99MU3	Adar	0.016679	0.812389	0.869625	0.187427	0.0179271	0.0770437	0.023773	0.773886	0.876793	0.170747	0.0384602	0.771888	0.00709397	0.934914	0.983362	-0.163654	0.080809	0.995762
Q9CR60	Golt1b	0.280152	0.000431589	0.0133354	0.158618	0.053628	0.14935	-0.0048146	0.955789	0.980281	-0.121534	0.154881	0.942556	-0.284967	0.00305914	0.247414	-0.163432	0.096229	0.995762
O35089	Cnih2	-0.208943	0.0457147	0.106149	-0.189806	0.0933771	0.213799	-0.352588	0.00515395	0.0744323	0.0191374	0.869882	0.994418	-0.143645	0.258772	0.723215	-0.162782	0.227557	0.995762
P41241	Csk	0.0150333	0.830864	0.88293	0.110451	0.154647	0.294344	-0.0521938	0.529639	0.712886	0.0954179	0.239865	0.971613	-0.0672271	0.441337	0.795906	-0.162645	0.0831107	0.995762
Q61146	Ocln	-0.552808	0.00349242	0.0219876	-0.475311	0.0188572	0.0789897	-0.637757	0.00413733	0.0703882	0.0774976	0.706401	0.980021	-0.084949	0.702391	0.912338	-0.162447	0.491237	0.995762
Q91Z69	Srgap1	0.0102224	0.826634	0.879857	0.0530263	0.300026	0.455454	-0.109367	0.051663	0.221585	0.0428039	0.424489	0.977365	-0.11959	0.0431512	0.479171	-0.162394	0.0106551	0.995762
Q9DB16	Cab39l	-0.104746	0.298976	0.418344	0.07532	0.491461	0.630084	-0.0869921	0.462315	0.658501	0.180066	0.121612	0.922725	0.0177541	0.886069	0.968495	-0.162312	0.220391	0.995762
Q9R1P1	Psmb3	0.277517	0.000539436	0.0137857	0.33962	0.000132003	0.00895424	0.17734	0.0483522	0.215023	0.0621027	0.467848	0.977922	-0.100177	0.28034	0.731671	-0.16228	0.101888	0.995762
Q6P2K6	Ppp4r3a	-0.124392	0.125849	0.219286	-0.0977326	0.266472	0.422284	-0.259966	0.00825582	0.0921461	0.0266591	0.771346	0.980021	-0.135574	0.17594	0.67023	-0.162233	0.127472	0.995762
Q9Z2A7	Dgat1	0.0148574	0.912041	0.940118	-0.00128929	0.99298	0.996466	-0.163339	0.305336	0.523704	-0.0161467	0.916442	0.994578	-0.178196	0.287217	0.732131	-0.162049	0.3601	0.995762
Q8BGN3	Enpp6	0.198463	0.407545	0.525887	0.570647	0.0327707	0.110859	0.409307	0.150225	0.36111	0.372184	0.177617	0.957443	0.210845	0.476241	0.812147	-0.161339	0.606352	0.995762
Q99PT1	Arhgdia	0.157793	0.0650042	0.135338	0.196605	0.0359512	0.116956	0.0356228	0.718186	0.842182	0.0388122	0.685859	0.980021	-0.12217	0.242119	0.718337	-0.160983	0.147478	0.995762
P23927	Cryab	0.0801428	0.734848	0.809704	0.267325	0.302549	0.457534	0.106363	0.702672	0.83066	0.187182	0.490315	0.980021	0.0262201	0.92855	0.982368	-0.160962	0.603908	0.995762
Q8R2Y8	Ptrh2	0.276131	0.00848821	0.0356796	0.333399	0.00383882	0.0352193	0.172685	0.149846	0.360852	0.0572672	0.619324	0.980021	-0.103446	0.407515	0.785645	-0.160713	0.226665	0.995762
Q9JL62	Gltp	-0.0980077	0.685416	0.770415	0.37123	0.163544	0.304876	0.210946	0.459996	0.656227	0.469238	0.0952597	0.890946	0.308953	0.304337	0.735352	-0.160284	0.613243	0.995762
Q8R3B1	Plcd1	0.241468	0.000677112	0.0137857	0.245813	0.00136714	0.0236057	0.0855774	0.275587	0.492459	0.00434534	0.954252	0.999044	-0.155891	0.0621739	0.535817	-0.160236	0.0700321	0.995762
Q64152	Btf3	-0.07557	0.342366	0.462878	0.178212	0.0437752	0.131541	0.0179981	0.8469	0.917024	0.253782	0.00731796	0.551462	0.0935682	0.341727	0.755038	-0.160214	0.127608	0.995762
Q9WUB0	Rbck1	-0.00406361	0.958439	0.973626	0.185435	0.0336694	0.112739	0.0254105	0.782038	0.883553	0.189498	0.0384897	0.771888	0.0294741	0.759972	0.927905	-0.160024	0.122516	0.995762
Q64310	Surf4	0.179722	0.00788273	0.0342475	0.147217	0.0419778	0.128375	-0.0124619	0.870268	0.93106	-0.0325049	0.66148	0.980021	-0.192183	0.0202596	0.395748	-0.159678	0.0653373	0.995762
P48036	Anxa5	0.234467	0.0158846	0.0518023	0.211373	0.0437142	0.131468	0.0517139	0.640238	0.788182	-0.0230936	0.829796	0.989393	-0.182753	0.120666	0.624353	-0.159659	0.198551	0.995762
Q8K0X8	Fez1	-0.415908	0.00897864	0.0370752	-0.106979	0.521194	0.655482	-0.266312	0.143611	0.353473	0.308928	0.082515	0.861184	0.149596	0.429873	0.792371	-0.159332	0.427422	0.995762
Q9D1G3	Hhatl	0.283932	0.0096324	0.0386662	0.397235	0.00117023	0.0226173	0.238201	0.0600015	0.238417	0.113303	0.349565	0.977365	-0.0457304	0.725616	0.915095	-0.159034	0.252666	0.995762
O88848	Arl6	0.210224	0.0515668	0.11451	0.238923	0.0426848	0.12986	0.0801393	0.52	0.704297	0.0286992	0.812221	0.984483	-0.130085	0.321722	0.741277	-0.158784	0.254477	0.995762
P61924	Copz1	0.269542	4.67826e-05	0.00878343	0.108611	0.100725	0.225037	-0.0500237	0.478396	0.669773	-0.160931	0.0225691	0.681342	-0.319566	8.44594e-05	0.0555004	-0.158634	0.0477995	0.995762
Q91YH5	Atl3	0.16528	0.0370967	0.0911506	0.267445	0.00263002	0.0296695	0.108918	0.234907	0.451442	0.102165	0.251368	0.973447	-0.0563611	0.555873	0.853491	-0.158526	0.122429	0.995762
P24638	Acp2	0.0230214	0.700528	0.782716	0.00768712	0.906093	0.943047	-0.150675	0.037108	0.190877	-0.0153342	0.822744	0.987566	-0.173696	0.0228217	0.408721	-0.158362	0.04833	0.995762
P70699	Gaa	-0.0767246	0.433814	0.551659	-0.17339	0.108629	0.235434	-0.331641	0.00588383	0.0787696	-0.0966657	0.38917	0.977365	-0.254916	0.0396362	0.462753	-0.158251	0.220281	0.995762
Q9ER88	Dap3	0.282774	0.000174028	0.0129031	0.183777	0.0182177	0.0775206	0.0255429	0.753569	0.865525	-0.0989971	0.214566	0.957443	-0.257232	0.00416736	0.264412	-0.158234	0.0857796	0.995762
O35638	Stag2	0.123257	0.354683	0.476628	0.376279	0.0121179	0.0630674	0.218175	0.166764	0.378762	0.253022	0.100584	0.898367	0.0949183	0.563102	0.853491	-0.158104	0.364677	0.995762
Q8CGA0	Ppm1f	0.206093	0.0356132	0.0888555	0.273791	0.0113675	0.0612995	0.115701	0.306473	0.524456	0.0676988	0.536491	0.980021	-0.0903915	0.445565	0.797798	-0.15809	0.210605	0.995762
Q8BGS7	Cept1	-0.020222	0.88459	0.921762	0.228695	0.137046	0.272799	0.0706501	0.666965	0.805608	0.248917	0.123694	0.923662	0.0908721	0.598401	0.864229	-0.158045	0.38855	0.995762
P48774	Gstm5	0.252893	0.0054146	0.027502	0.265788	0.00712158	0.0477527	0.107845	0.294186	0.513337	0.0128953	0.896648	0.99447	-0.145047	0.180979	0.675017	-0.157943	0.169385	0.995762
Q8R104	Sirt3	0.228801	0.00395485	0.0231909	0.242793	0.00490088	0.0395152	0.0850003	0.341456	0.554813	0.0139922	0.871327	0.994418	-0.143801	0.128655	0.630046	-0.157793	0.115896	0.995762
P28650	Adss1	0.293146	0.132007	0.22723	0.586475	0.00728735	0.0479617	0.428685	0.0632418	0.243112	0.293329	0.186381	0.957443	0.135539	0.568758	0.854031	-0.15779	0.531325	0.995762
O35114	Scarb2	-0.267131	0.0349189	0.0880422	0.0215154	0.872743	0.921842	-0.136091	0.35091	0.563966	0.288646	0.0457746	0.793182	0.13104	0.392038	0.777173	-0.157606	0.331798	0.995762
Q9CQ26	Stambp	0.136827	0.122148	0.214564	0.0979206	0.30601	0.461037	-0.0593825	0.563982	0.737343	-0.038906	0.697022	0.980021	-0.196209	0.0744042	0.566328	-0.157303	0.173496	0.995762
P97789	Xrn1	-0.032738	0.563406	0.667765	-0.0397497	0.519842	0.654622	-0.196877	0.00483545	0.0735981	-0.00701168	0.913713	0.99447	-0.164139	0.0229	0.408721	-0.157127	0.0387204	0.995762
P55288	Cdh11	-0.0722398	0.370129	0.491853	0.0795781	0.364903	0.5172	-0.0775235	0.413596	0.620772	0.151818	0.10356	0.900008	-0.00528367	0.957518	0.987979	-0.157102	0.14005	0.995762
Q9CQT1	Mri1	-0.0779527	0.301758	0.4215	-0.160567	0.054658	0.15115	-0.317355	0.000794815	0.032671	-0.0826144	0.338407	0.977247	-0.239402	0.0129054	0.345834	-0.156788	0.115908	0.995762
Q91W43	Gldc	0.254453	0.000308579	0.0133051	0.291885	0.000163159	0.00922289	0.135246	0.0831269	0.273129	0.0374316	0.615877	0.980021	-0.119207	0.143779	0.631906	-0.156639	0.0716902	0.995762
O35435	Dhodh	0.136951	0.0383741	0.0933462	0.0405454	0.564392	0.691289	-0.115946	0.131689	0.340191	-0.0964059	0.195559	0.957443	-0.252898	0.00266527	0.23748	-0.156492	0.0691786	0.995762
Q9CQQ8	Lsm7	0.203857	0.00993364	0.0391272	0.28242	0.00134848	0.0236057	0.126166	0.163127	0.374347	0.0785631	0.368298	0.977365	-0.0776912	0.40997	0.786524	-0.156254	0.121595	0.995762
Q3U186	Rars2	-0.0205171	0.837892	0.888423	0.0142501	0.896217	0.935918	-0.141188	0.235598	0.451921	0.0347671	0.761973	0.980021	-0.120671	0.333084	0.749562	-0.155438	0.240489	0.995762
Q8R1A4	Dock7	0.0593138	0.294928	0.414466	0.0967791	0.119695	0.249499	-0.0583994	0.380147	0.591762	0.0374653	0.561368	0.980021	-0.117713	0.0960841	0.595911	-0.155179	0.0401008	0.995762
Q3TW96	Uap1l1	0.125342	0.0450447	0.105011	0.212791	0.00247867	0.0286381	0.0576279	0.424387	0.630583	0.0874494	0.214783	0.957443	-0.067714	0.371928	0.767543	-0.155163	0.057596	0.995762
Q6PDH0	Phldb1	-0.100864	0.395585	0.516027	0.12479	0.335302	0.490663	-0.0303697	0.827314	0.908732	0.225654	0.100743	0.898367	0.0704946	0.630093	0.879546	-0.155159	0.319256	0.995762
Q9D711	Pir	0.161189	0.0669629	0.138483	0.302845	0.00231705	0.0275053	0.148501	0.14858	0.359946	0.141656	0.156057	0.942556	-0.0126889	0.905275	0.975224	-0.154345	0.176529	0.995762
Q8VE38	Oxnad1	0.148245	0.0946604	0.17817	0.319871	0.00154456	0.0238378	0.1656	0.112204	0.311762	0.171626	0.0909654	0.879053	0.017355	0.872176	0.962503	-0.154271	0.181606	0.995762
O89106	Fhit	-0.129558	0.468628	0.584063	0.196682	0.314022	0.46897	0.0425859	0.839193	0.913194	0.32624	0.115018	0.906733	0.172144	0.436353	0.795539	-0.154096	0.510296	0.995762
Q8C0Z1	Fam234a	0.0227214	0.810439	0.868245	0.201388	0.0561978	0.154149	0.0473002	0.671706	0.808736	0.178666	0.104599	0.900008	0.0245788	0.833781	0.951849	-0.154087	0.218356	0.995762
Q3UX10	Tubal3	-0.158759	0.547907	0.65572	0.285322	0.323379	0.478874	0.131576	0.671956	0.808736	0.444081	0.146097	0.941969	0.290336	0.375378	0.769361	-0.153746	0.656561	0.995762
Q3UGR5	Hdhd2	0.392194	0.000479315	0.0135471	0.404471	0.000872609	0.020388	0.250762	0.0460013	0.209675	0.0122769	0.917997	0.995005	-0.141431	0.275785	0.729899	-0.153708	0.263732	0.995762
Q9D3B1	Hacd2	0.0534542	0.66362	0.752837	-0.174806	0.195746	0.34439	-0.328231	0.0274668	0.165588	-0.228261	0.10961	0.900858	-0.381685	0.0152723	0.354933	-0.153424	0.342694	0.995762
Q80YX1	Tnc	-0.171992	0.2164	0.327494	-0.338768	0.0284767	0.102293	-0.49187	0.00396999	0.0698682	-0.166775	0.293604	0.973447	-0.319877	0.0659906	0.542051	-0.153102	0.398578	0.995762
Q9EP75	Cyp4f14	0.498289	0.00333433	0.0216098	0.683174	0.00032444	0.0131199	0.530091	0.00744684	0.088879	0.184886	0.318616	0.973447	0.0318029	0.873133	0.962503	-0.153083	0.469464	0.995762
P61953	Gng11	-0.319136	0.0670413	0.138507	-0.175231	0.34879	0.502254	-0.328261	0.107933	0.305917	0.143905	0.462863	0.977365	-0.00912512	0.965527	0.989623	-0.15303	0.495089	0.995762
Q8K0F1	Tbc1d23	0.21425	0.0759749	0.150831	-0.0810388	0.53103	0.663882	-0.234054	0.0987723	0.291548	-0.295288	0.0340117	0.741907	-0.448304	0.00365446	0.263171	-0.153016	0.326889	0.995762
B7ZMP1	Xpnpep3	0.156299	0.069221	0.141428	0.128421	0.167027	0.30885	-0.0245158	0.805028	0.896954	-0.0278783	0.772752	0.980021	-0.180815	0.0883765	0.578529	-0.152936	0.171008	0.995762
Q99JY0	Hadhb	0.147239	0.00445112	0.0247669	0.110281	0.0449906	0.133399	-0.0422587	0.467802	0.661882	-0.0369579	0.513284	0.980021	-0.189498	0.00318477	0.253672	-0.15254	0.0220687	0.995762
O35343	Kpna4	0.0748389	0.276965	0.397165	0.0103105	0.889897	0.932653	-0.142086	0.0829283	0.273129	-0.0645284	0.411242	0.977365	-0.216924	0.0133911	0.348499	-0.152396	0.0942193	0.995762
P54822	Adsl	0.298438	0.00423199	0.0241035	0.414667	0.000387044	0.0146381	0.262377	0.0291571	0.169556	0.116229	0.309184	0.973447	-0.0360602	0.76904	0.930031	-0.15229	0.245366	0.995762
Q80TQ2	Cyld	0.0290537	0.82572	0.879137	0.0580026	0.686801	0.792127	-0.0941044	0.545427	0.724983	0.028949	0.847934	0.992785	-0.123158	0.451742	0.801376	-0.152107	0.380912	0.995762
Q62465	Vat1	-0.072562	0.554082	0.660501	-0.23951	0.0779428	0.190668	-0.391501	0.00913987	0.0968716	-0.166948	0.237149	0.971613	-0.318939	0.0399492	0.462753	-0.151991	0.34569	0.995762
P43024	Cox6a1	-0.157021	0.592788	0.6922	-0.516818	0.110999	0.23834	-0.668746	0.057937	0.235193	-0.359797	0.286661	0.973447	-0.511724	0.162885	0.649193	-0.151928	0.692605	0.995762
Q9CQ02	Commd4	0.301981	0.000640011	0.0137857	0.212428	0.0218304	0.0868753	0.0606873	0.532339	0.714634	-0.089553	0.344544	0.977365	-0.241293	0.021725	0.40073	-0.15174	0.164446	0.995762
P15626	Gstm2	0.0121713	0.834468	0.885685	0.158691	0.0157509	0.0721274	0.00696458	0.919084	0.959607	0.14652	0.0324248	0.738223	-0.00520667	0.942352	0.986056	-0.151726	0.0518565	0.995762
Q91WG7	Dgkg	0.0480366	0.755758	0.82754	-0.0309083	0.854194	0.910105	-0.182362	0.318481	0.535932	-0.0789448	0.655251	0.980021	-0.230398	0.231358	0.711858	-0.151453	0.455311	0.995762
P97370	Atp1b3	0.181696	0.152501	0.252185	0.347113	0.0143306	0.0684874	0.195814	0.189431	0.403449	0.165417	0.252844	0.973447	0.0141177	0.927477	0.98173	-0.151299	0.359581	0.995762
Q9R0D8	Wdr54	0.159932	0.0526546	0.116452	0.133482	0.134121	0.268701	-0.017563	0.853349	0.920781	-0.0264498	0.774615	0.980021	-0.177495	0.0806987	0.572464	-0.151045	0.157944	0.995762
Q9CR86	Carhsp1	-0.431483	0.0312932	0.0811586	-0.0161479	0.939359	0.965329	-0.167188	0.467462	0.661882	0.415335	0.0678614	0.844776	0.264295	0.276006	0.729899	-0.15104	0.554783	0.995762
Q6R0H7	Gnas	0.16981	0.0125144	0.0451841	0.188272	0.011145	0.0608402	0.0374521	0.627556	0.780675	0.0184623	0.80542	0.98441	-0.132358	0.107495	0.604211	-0.15082	0.0841455	0.995762
Q8K1R7	Nek9	0.0777689	0.324713	0.445027	0.0988596	0.251522	0.406596	-0.0518084	0.575851	0.74515	0.0210907	0.814446	0.984933	-0.129577	0.186549	0.682227	-0.150668	0.147985	0.995762
Q9ERA0	Tfcp2	-0.0254518	0.82041	0.875892	-0.013612	0.911248	0.946913	-0.164176	0.217632	0.435358	0.0118397	0.926447	0.995005	-0.138724	0.319716	0.740416	-0.150564	0.308149	0.995762
O55192	Slc6a2	0.255692	0.014551	0.0489723	0.328513	0.00445557	0.0377181	0.177978	0.13934	0.348151	0.0728208	0.529307	0.980021	-0.0777139	0.534416	0.843581	-0.150535	0.258521	0.995762
Q9CRC9	Gnpda2	0.303514	0.0015148	0.016591	0.407045	0.00014549	0.00895424	0.256534	0.0191657	0.141808	0.103531	0.317574	0.973447	-0.0469798	0.673199	0.90074	-0.150511	0.206014	0.995762
Q9Z2S7	Tsc22d3	-0.359779	0.186704	0.2936	0.108189	0.712881	0.810471	-0.0423111	0.893975	0.944714	0.467967	0.134543	0.933451	0.317467	0.34359	0.756071	-0.1505	0.670369	0.995762
Q9D4V0	Etnk1	0.132988	0.184481	0.29099	0.365606	0.00146621	0.0236057	0.215735	0.0700175	0.252358	0.232617	0.0453654	0.793182	0.0827463	0.500908	0.823928	-0.149871	0.252298	0.995762
Q07417	Acads	0.288444	0.00603786	0.0294647	0.187583	0.0916744	0.211745	0.0377306	0.749591	0.862654	-0.100861	0.381899	0.977365	-0.250714	0.0484219	0.49047	-0.149853	0.257937	0.995762
B2RSH2	Gnai1	0.259443	0.0246331	0.0689465	0.272608	0.0298873	0.104582	0.122785	0.35413	0.566715	0.0131655	0.918162	0.995005	-0.136658	0.326434	0.745144	-0.149823	0.310048	0.995762
Q60759	Gcdh	0.13232	0.0947733	0.178176	-0.0321878	0.70467	0.8053	-0.181875	0.0524856	0.224396	-0.164508	0.0702995	0.846104	-0.314195	0.00207443	0.228806	-0.149688	0.147376	0.995762
Q91XI1	Dus3l	-0.0540572	0.51415	0.62509	0.0101835	0.909966	0.945767	-0.139097	0.157819	0.370399	0.0642407	0.498142	0.980021	-0.0850393	0.407277	0.785645	-0.14928	0.172729	0.995762
Q9Z1W9	Stk39	0.0567329	0.458403	0.574041	0.180988	0.0340127	0.113009	0.03186	0.722903	0.845262	0.124255	0.159404	0.942556	-0.0248729	0.792043	0.938354	-0.149128	0.14064	0.995762
Q8BVU5	Nudt9	-0.1437	0.118933	0.210317	-0.170787	0.0898222	0.208839	-0.319888	0.00440394	0.071857	-0.0270869	0.794445	0.98441	-0.176188	0.121985	0.626008	-0.149102	0.214345	0.995762
Q8VBT0	Tmx1	0.0668275	0.235203	0.349086	0.234167	0.000368356	0.0141969	0.0853243	0.198633	0.415206	0.16734	0.0117088	0.627655	0.0184968	0.788808	0.93797	-0.148843	0.0468655	0.995762
Q99LI7	Cstf3	0.053346	0.651915	0.743087	0.144212	0.265997	0.422025	-0.00459952	0.973614	0.986402	0.0908659	0.502528	0.980021	-0.0579455	0.691821	0.909522	-0.148811	0.338815	0.995762
Q9CRC8	Lrrc40	0.132735	0.00568955	0.0282993	0.150267	0.0041914	0.0365595	0.00153648	0.977279	0.988084	0.0175315	0.738275	0.980021	-0.131199	0.0247067	0.412327	-0.14873	0.0166982	0.995762
O55026	Entpd2	0.026698	0.735834	0.810218	0.0659719	0.445447	0.587779	-0.0827405	0.376409	0.588223	0.0392739	0.664625	0.980021	-0.109438	0.2666	0.728494	-0.148712	0.156104	0.995762
Q9DCS2	Mettl26	-0.0169968	0.841992	0.891152	0.0243105	0.793589	0.869508	-0.124191	0.220068	0.438057	0.0413073	0.672265	0.980021	-0.107194	0.312123	0.738459	-0.148502	0.188134	0.995762
P31650	Slc6a11	0.0144359	0.888997	0.924522	-0.0586582	0.603233	0.724845	-0.207094	0.0944342	0.28696	-0.0730941	0.537708	0.980021	-0.22153	0.0886863	0.578529	-0.148436	0.276627	0.995762
Q8BH69	Sephs1	0.0451898	0.460257	0.575745	0.195142	0.00511585	0.0399614	0.0467779	0.51587	0.700055	0.149952	0.0364074	0.762524	0.00158811	0.983201	0.994777	-0.148364	0.0687504	0.995762
P24472	Gsta4	-0.0551761	0.604975	0.70253	-0.0696021	0.549464	0.678017	-0.217869	0.0877647	0.276772	-0.014426	0.905774	0.99447	-0.162693	0.220818	0.703082	-0.148267	0.291118	0.995762
P40142	Tkt	0.199467	0.0258856	0.0713586	0.330077	0.00108813	0.0225834	0.182374	0.0800659	0.268043	0.130609	0.193435	0.957443	-0.0170936	0.873601	0.962503	-0.147703	0.198809	0.995762
Q80XU8	Lrfn4	-0.00553376	0.945499	0.964394	0.0677121	0.444225	0.586756	-0.079789	0.404425	0.614292	0.0732459	0.430785	0.977365	-0.0742553	0.45964	0.805007	-0.147501	0.16904	0.995762
Q8JZK9	Hmgcs1	-0.0212181	0.783933	0.849807	0.0326427	0.698753	0.800991	-0.114685	0.212152	0.429285	0.0538607	0.543706	0.980021	-0.0934664	0.331179	0.747645	-0.147327	0.150967	0.995762
Q9QXL1	Kif21b	-0.160314	0.117997	0.209298	0.0497402	0.651832	0.764884	-0.0974993	0.41437	0.621347	0.210054	0.07473	0.861184	0.0628148	0.61571	0.87368	-0.14724	0.269528	0.995762
O35405	Pld3	0.195547	0.087758	0.167761	0.0828164	0.500549	0.637559	-0.0641035	0.628977	0.780867	-0.112731	0.383491	0.977365	-0.259651	0.0674537	0.549774	-0.14692	0.321794	0.995762
Q8BZQ7	Anapc2	0.116732	0.0679263	0.139488	0.116668	0.0929977	0.213579	-0.0300708	0.683914	0.816565	-6.34439e-05	0.999294	0.999905	-0.146803	0.0635393	0.5369	-0.146739	0.0793485	0.995762
O35972	Mrpl23	0.147541	0.0269743	0.073423	0.101262	0.156205	0.295173	-0.0452139	0.553998	0.730466	-0.0462792	0.533226	0.980021	-0.192755	0.0198384	0.395748	-0.146476	0.0897034	0.995762
Q8R066	C1qtnf4	0.108816	0.282004	0.402189	-0.00631199	0.954007	0.973248	-0.152499	0.201612	0.419088	-0.115128	0.319379	0.973447	-0.261315	0.0402527	0.462753	-0.146187	0.27006	0.995762
Q61585	G0s2	0.247853	0.00474787	0.0256244	0.322015	0.000946808	0.0210016	0.176526	0.0784255	0.267549	0.0741616	0.439937	0.977365	-0.0713273	0.491534	0.820394	-0.145489	0.188696	0.995762
Q9R087	Gpc6	0.06119	0.671967	0.759853	0.396518	0.0150132	0.0704683	0.251043	0.144748	0.354586	0.335328	0.0474377	0.793182	0.189853	0.290723	0.732131	-0.145475	0.443305	0.995762
Q9DBC0	Selenoo	0.132119	0.0745864	0.148748	0.29457	0.000546948	0.0167395	0.149159	0.0868344	0.276001	0.162452	0.0560678	0.814222	0.0170404	0.849671	0.957907	-0.145411	0.131984	0.995762
P12961	Scg5	-0.585259	0.0031313	0.0212098	-0.46027	0.0288582	0.103027	-0.605526	0.00863582	0.0945907	0.124989	0.561553	0.980021	-0.0202676	0.930444	0.982636	-0.145257	0.555667	0.995762
Q8BVI4	Qdpr	0.133601	0.342348	0.462878	0.325572	0.037523	0.120279	0.180407	0.276934	0.494176	0.191971	0.234555	0.970146	0.0468063	0.786866	0.937233	-0.145165	0.430153	0.995762
O35409	Folh1	0.106656	0.294918	0.414466	0.215083	0.0562618	0.154149	0.0704968	0.554738	0.731075	0.108427	0.351422	0.977365	-0.0361593	0.772636	0.930922	-0.144587	0.278627	0.995762
Q8BNN1	Spata2l	-0.363675	0.0508721	0.11356	-0.3284	0.103154	0.228233	-0.472865	0.0318757	0.177136	0.0352759	0.865513	0.994418	-0.10919	0.628024	0.878638	-0.144466	0.545432	0.995762
D3YUE4	Fam151b	0.255117	0.0446731	0.104376	0.263045	0.056817	0.155162	0.118963	0.416986	0.622834	0.00792821	0.95544	0.999044	-0.136154	0.376781	0.769361	-0.144083	0.377305	0.995762
O88351	Ikbkb	0.059406	0.674921	0.761764	0.0282699	0.854529	0.910105	-0.115665	0.488731	0.679339	-0.0311361	0.847532	0.992785	-0.175071	0.319888	0.74049	-0.143935	0.439077	0.995762
Q9JM14	Nt5c	0.0553129	0.488699	0.602649	0.12311	0.160968	0.301463	-0.0208192	0.824373	0.906828	0.0677967	0.458483	0.977365	-0.0761321	0.441194	0.795906	-0.143929	0.172584	0.995762
P60766	Cdc42	0.229462	0.0115346	0.0432328	0.285024	0.00438185	0.0373117	0.1411	0.17499	0.390958	0.0555618	0.579156	0.980021	-0.0883613	0.415374	0.786524	-0.143923	0.212926	0.995762
Q99L27	Gmpr2	0.142515	0.0816177	0.158619	0.186357	0.0380838	0.121111	0.0425244	0.653479	0.796693	0.0438428	0.633959	0.980021	-0.0999902	0.317178	0.740409	-0.143833	0.176552	0.995762
Q9QY01	Ulk2	0.033651	0.72589	0.802194	0.22087	0.0393822	0.123454	0.0771207	0.495822	0.68575	0.187219	0.0934902	0.886475	0.0434697	0.714183	0.914537	-0.143749	0.256243	0.995762
Q8VEH8	Erlec1	0.138466	0.0939259	0.177105	0.203191	0.0259645	0.096742	0.0595265	0.534846	0.71576	0.0647252	0.487723	0.980021	-0.0789396	0.43388	0.794697	-0.143665	0.181897	0.995762
Q78YZ6	Scoc	-0.56784	0.00294756	0.0203962	-0.215444	0.277819	0.432867	-0.359051	0.0973503	0.291136	0.352396	0.0942076	0.889137	0.208789	0.353173	0.760156	-0.143607	0.545445	0.995762
Q60960	Kpna1	0.218942	0.00340818	0.0217503	0.244261	0.00277543	0.0303335	0.10093	0.231034	0.447846	0.025319	0.755322	0.980021	-0.118012	0.183295	0.676199	-0.143331	0.128368	0.995762
P27600	Gna12	0.0659725	0.57819	0.679836	0.103072	0.426157	0.570633	-0.0402507	0.772935	0.876357	0.0370998	0.784352	0.98297	-0.106223	0.469619	0.808719	-0.143323	0.358013	0.995762
Q9EPB4	Pycard	-0.243494	0.00846881	0.0356449	-0.1325	0.174977	0.317754	-0.27561	0.0111243	0.108097	0.110993	0.2774	0.973447	-0.0321164	0.769707	0.930118	-0.14311	0.222078	0.995762
B2B9E1	Triqk	-0.676019	0.0020174	0.0181593	-0.57683	0.0135029	0.0667779	-0.719939	0.00479374	0.0735981	0.099188	0.674982	0.980021	-0.0439204	0.863459	0.959972	-0.143108	0.597406	0.995762
Q9DCN2	Cyb5r3	0.149545	0.0439852	0.103228	0.123727	0.122314	0.253251	-0.0193301	0.820769	0.905527	-0.0258181	0.755602	0.980021	-0.168875	0.064781	0.538152	-0.143057	0.136894	0.995762
Q9DCL9	Paics	0.147203	0.009803	0.0388607	0.171111	0.00612089	0.0440185	0.0283221	0.660664	0.80151	0.0239083	0.702906	0.980021	-0.118881	0.0844757	0.576295	-0.142789	0.0516007	0.995762
Q80X73	Pelo	-0.193224	0.191015	0.299125	-0.270477	0.0951086	0.216444	-0.412223	0.0204987	0.145012	-0.0772533	0.644773	0.980021	-0.219	0.229946	0.710656	-0.141746	0.460858	0.995762
Q64520	Guk1	0.0466622	0.465873	0.581595	0.160335	0.0252044	0.0951019	0.0187524	0.802886	0.895939	0.113673	0.124663	0.925561	-0.0279098	0.723643	0.915095	-0.141583	0.0956464	0.995762
O09159	Man2b1	0.239624	0.0181858	0.0565361	0.304937	0.00638584	0.0450005	0.163358	0.162097	0.374347	0.0653131	0.561412	0.980021	-0.0762659	0.530446	0.840957	-0.141579	0.273969	0.995762
P52196	Tst	0.288659	0.000972311	0.0146115	0.423874	2.15382e-05	0.0043239	0.282404	0.00521022	0.0744323	0.135215	0.153961	0.942556	-0.00625451	0.950742	0.98607	-0.14147	0.191718	0.995762
Q5SUR0	Pfas	0.100572	0.16646	0.269728	0.203402	0.0123671	0.063888	0.0619467	0.465429	0.660394	0.10283	0.215268	0.957443	-0.0386257	0.664107	0.896042	-0.141456	0.13805	0.995762
Q8BH64	Ehd2	0.023842	0.793169	0.8562	-0.0396454	0.689192	0.793988	-0.180799	0.0965802	0.290465	-0.0634875	0.54248	0.980021	-0.204642	0.07408	0.56611	-0.141154	0.239718	0.995762
Q922F4	Tubb6	0.058139	0.355258	0.477035	0.240104	0.000981727	0.0212989	0.0994197	0.181798	0.398143	0.181965	0.0142559	0.634524	0.0412808	0.59427	0.862539	-0.140685	0.0915552	0.995762
P97807	Fh	0.243001	0.00704711	0.0320473	0.152471	0.110247	0.237333	0.0118586	0.907082	0.952563	-0.0905303	0.361601	0.977365	-0.231142	0.0349532	0.458828	-0.140612	0.217704	0.995762
G5E870	Trip12	-0.00615245	0.903194	0.935031	0.0548039	0.322821	0.478452	-0.0858025	0.154612	0.368196	0.0609563	0.295409	0.973447	-0.07965	0.207156	0.695321	-0.140606	0.0386385	0.995762
Q61418	Clcn4	0.155409	0.00324474	0.0213987	0.082524	0.13563	0.271003	-0.0579407	0.328547	0.544506	-0.0728846	0.207754	0.957443	-0.213349	0.00122898	0.183889	-0.140465	0.0370218	0.995762
Q6P6M7	Sepsecs	0.144608	0.222288	0.333973	0.277695	0.0346387	0.114598	0.137531	0.322682	0.539584	0.133087	0.324761	0.974287	-0.00707692	0.961127	0.988473	-0.140164	0.364566	0.995762
Q9DBE8	Alg2	0.193172	0.00484701	0.0259478	0.151072	0.0386426	0.121977	0.0112316	0.883936	0.939897	-0.0420996	0.574109	0.980021	-0.18194	0.0286956	0.43235	-0.139841	0.107726	0.995762
Q61425	Hadh	0.140954	0.046112	0.106742	0.181488	0.0195049	0.0808653	0.0416773	0.608485	0.769181	0.0405333	0.608247	0.980021	-0.0992771	0.248366	0.718375	-0.13981	0.127185	0.995762
P61922	Abat	0.261683	0.0120031	0.0442112	0.180627	0.103647	0.228842	0.0410552	0.728168	0.848588	-0.0810555	0.481156	0.980021	-0.220628	0.0805983	0.572464	-0.139572	0.291137	0.995762
Q3UFY7	Nt5c3b	-0.0897417	0.11904	0.21035	0.0215643	0.727384	0.820746	-0.117894	0.0830342	0.273129	0.111306	0.0918997	0.8816	-0.0281525	0.688484	0.908018	-0.139458	0.0659746	0.995762
Q8BFS6	Cpped1	0.027425	0.662459	0.752364	0.123753	0.0757467	0.187124	-0.0153478	0.835481	0.911418	0.0963281	0.184391	0.957443	-0.0427728	0.582169	0.859878	-0.139101	0.0960898	0.995762
O88533	Ddc	0.134959	0.622892	0.718575	0.290473	0.33335	0.488547	0.151382	0.639371	0.788182	0.155514	0.620454	0.980021	0.016423	0.961346	0.988473	-0.139091	0.698679	0.995762
Q9JK23	Psmg1	0.0635853	0.293867	0.414283	-0.0116292	0.859242	0.913435	-0.150699	0.0382092	0.193699	-0.0752145	0.278083	0.973447	-0.214284	0.00595237	0.272101	-0.13907	0.0831723	0.995762
Q99LC5	Etfa	0.165495	0.0096567	0.0386662	0.173513	0.0125112	0.0642267	0.0344514	0.634136	0.783716	0.00801796	0.909152	0.99447	-0.131043	0.0898308	0.578529	-0.139061	0.08931	0.995762
Q9D6L8	Ppil3	-0.186584	0.389783	0.50985	-0.162146	0.492035	0.630424	-0.301193	0.240146	0.457741	0.0244376	0.921239	0.995005	-0.11461	0.668173	0.897901	-0.139047	0.623619	0.995762
O08529	Capn2	0.20897	0.0112121	0.042712	0.253823	0.00506938	0.0398462	0.114923	0.222177	0.439824	0.0448528	0.621375	0.980021	-0.0940466	0.339827	0.754162	-0.138899	0.185517	0.995762
P56480	Atp5f1b	0.21579	0.00135319	0.0162768	0.154452	0.0293984	0.103654	0.0156126	0.833964	0.911295	-0.0613371	0.398696	0.977365	-0.200177	0.0136251	0.34905	-0.13884	0.0992263	0.995762
P33175	Kif5a	0.0485983	0.397416	0.517517	0.258854	0.000144038	0.00895424	0.120096	0.0799036	0.268043	0.210255	0.00238461	0.445231	0.0714976	0.314857	0.740409	-0.138758	0.0693759	0.995762
Q9WUT3	Rps6ka2	-0.219199	0.281889	0.402189	-0.240326	0.278909	0.434252	-0.37905	0.11685	0.318777	-0.0211269	0.927277	0.995005	-0.159852	0.523781	0.837456	-0.138725	0.601207	0.995762
Q3UNZ8	Cryzl2	0.173981	0.145352	0.242738	0.00266571	0.983452	0.991182	-0.135857	0.330709	0.54671	-0.171315	0.208687	0.957443	-0.309838	0.0384767	0.462753	-0.138522	0.372305	0.995762
Q9DCS3	Mecr	0.223331	0.0304929	0.0797519	0.170514	0.124122	0.255665	0.0322745	0.784789	0.884962	-0.052817	0.645917	0.980021	-0.191056	0.128847	0.630046	-0.138239	0.296094	0.995762
Q91W61	Fbxl15	-0.121696	0.129752	0.22423	0.104357	0.230659	0.383363	-0.0338252	0.717074	0.841855	0.226054	0.0160548	0.64055	0.0878713	0.371994	0.767543	-0.138183	0.187603	0.995762
Q99KR6	Rnf34	0.0663658	0.303825	0.423326	0.141349	0.0481768	0.139387	0.00320905	0.9661	0.983393	0.074983	0.309878	0.973447	-0.0631567	0.427537	0.790735	-0.13814	0.105543	0.995762
Q8BUR4	Dock1	0.0308226	0.595308	0.694525	0.0863201	0.176159	0.319224	-0.0517575	0.449486	0.648805	0.0554975	0.404424	0.977365	-0.0825801	0.252698	0.720801	-0.138078	0.0742748	0.995762
Q7TNE3	Spag7	-0.233581	0.0891036	0.169778	0.10669	0.469645	0.610968	-0.031349	0.843683	0.915426	0.340271	0.0321825	0.738223	0.202232	0.229776	0.710656	-0.138039	0.436748	0.995762
P97449	Anpep	0.122905	0.115879	0.206922	0.186076	0.0310705	0.10744	0.0480592	0.596702	0.759981	0.0631706	0.474826	0.979655	-0.074846	0.433584	0.794697	-0.138017	0.176031	0.995762
Q8R059	Gale	0.224121	0.00282798	0.0201719	0.173717	0.0293081	0.103654	0.0360955	0.666631	0.805608	-0.0504038	0.536446	0.980021	-0.188026	0.0371982	0.462753	-0.137622	0.144572	0.995762
O88520	Shoc2	0.131442	0.106892	0.194944	0.115853	0.189759	0.337014	-0.0215544	0.819613	0.905527	-0.0155891	0.86523	0.994418	-0.152997	0.128411	0.630046	-0.137408	0.195705	0.995762
Q3UHK1	Slc2a13	0.0178907	0.844437	0.8932	0.0339978	0.732287	0.825394	-0.103342	0.338233	0.55268	0.0161071	0.877292	0.994418	-0.121233	0.285411	0.732131	-0.13734	0.253785	0.995762
Q3UDR8	Yipf3	-0.144878	0.170687	0.274572	-0.0380241	0.738719	0.829974	-0.175288	0.15942	0.372272	0.106854	0.374077	0.977365	-0.0304098	0.814113	0.944596	-0.137264	0.319168	0.995762
Q9D3D9	Atp5f1d	-0.0138734	0.846345	0.894139	0.0250217	0.748465	0.836988	-0.112175	0.187721	0.402631	0.0388951	0.63531	0.980021	-0.0983011	0.270193	0.728494	-0.137196	0.148461	0.995762
Q9ES89	Extl2	0.0528767	0.643913	0.736842	0.328475	0.0111663	0.0608934	0.191687	0.159082	0.372182	0.275599	0.0398874	0.775271	0.138811	0.328581	0.746477	-0.136788	0.363109	0.995762
Q9WUM5	Suclg1	0.301676	0.000310487	0.0133051	0.257191	0.00368757	0.0344971	0.12055	0.18945	0.403449	-0.044485	0.615215	0.980021	-0.181126	0.0632133	0.5369	-0.136641	0.181467	0.995762
Q9CRB0	Snx24	0.315062	0.00475017	0.0256244	0.323955	0.00740856	0.0486227	0.187947	0.138304	0.347047	0.00889291	0.941714	0.996897	-0.127115	0.336153	0.751608	-0.136007	0.331414	0.995762
Q8K268	Abcf3	0.167918	0.0196392	0.0592199	0.171341	0.028266	0.102267	0.0354174	0.666096	0.805352	0.00342248	0.965741	0.999044	-0.132501	0.129111	0.630046	-0.135923	0.141354	0.995762
Q9DB90	Smg9	-0.000615584	0.994769	0.996376	0.175329	0.0920367	0.212116	0.0394382	0.721487	0.844557	0.175945	0.106934	0.900008	0.0400537	0.7303	0.915095	-0.135891	0.272722	0.995762
P53986	Slc16a1	0.134515	0.0677941	0.139271	0.227214	0.00580751	0.0430198	0.0913289	0.285829	0.503891	0.0926989	0.265296	0.973447	-0.043186	0.628984	0.878839	-0.135885	0.155691	0.995762
P58389	Ptpa	0.119833	0.0539049	0.1183	0.172311	0.0122592	0.0634941	0.0367679	0.607997	0.769181	0.0524778	0.452114	0.977365	-0.083065	0.272585	0.728494	-0.135543	0.0941974	0.995762
Q9R0P6	Sec11a	0.0749613	0.398814	0.51831	-0.0134555	0.888987	0.93262	-0.148874	0.157848	0.370399	-0.0884168	0.384572	0.977365	-0.223836	0.0457646	0.49047	-0.135419	0.246391	0.995762
Q9ES46	Parvb	0.100391	0.0581302	0.12475	0.0914096	0.111032	0.23834	-0.0439641	0.472773	0.665426	-0.00898161	0.879688	0.994418	-0.144355	0.0287147	0.43235	-0.135374	0.051418	0.995762
Q8K2B3	Sdha	0.227849	0.0024913	0.01896	0.160522	0.0436314	0.131468	0.025212	0.76388	0.870899	-0.0673274	0.410811	0.977365	-0.202637	0.02563	0.421052	-0.13531	0.15216	0.995762
Q8BLE7	Slc17a6	0.289319	0.00117894	0.0155886	0.285054	0.0030245	0.0310327	0.149851	0.133246	0.341497	-0.00426535	0.964449	0.999044	-0.139468	0.182097	0.675953	-0.135203	0.221299	0.995762
Q9JMA2	Qtrt1	-0.151606	0.139644	0.236351	-0.00896288	0.935276	0.96369	-0.143991	0.231301	0.44797	0.142643	0.222583	0.962368	0.00761539	0.95152	0.98607	-0.135028	0.311851	0.995762
Q9DB70	Fundc1	0.424525	4.19006e-05	0.00878343	0.472042	3.10262e-05	0.00509703	0.33707	0.00360253	0.0661403	0.0475168	0.656999	0.980021	-0.0874556	0.450468	0.801241	-0.134972	0.273434	0.995762
Q8C079	Strip1	0.0458449	0.454493	0.569959	0.06572	0.326236	0.482374	-0.0691643	0.338872	0.552988	0.0198751	0.776262	0.980021	-0.115009	0.13309	0.630046	-0.134884	0.0973427	0.995762
Q8CCJ3	Ufl1	0.0856177	0.235053	0.349063	0.113081	0.151607	0.290663	-0.0217942	0.795775	0.891791	0.027463	0.737267	0.980021	-0.107412	0.228407	0.709654	-0.134875	0.154823	0.995762
P59913	Pcmtd1	0.108356	0.118003	0.209298	0.149466	0.049726	0.142225	0.0147248	0.854743	0.92179	0.0411098	0.5995	0.980021	-0.093631	0.271086	0.728494	-0.134741	0.137275	0.995762
Q9CWR2	Smyd3	0.221447	0.0506678	0.113297	0.41078	0.00138298	0.0236057	0.276185	0.0389567	0.19495	0.189333	0.140237	0.933865	0.0547384	0.689578	0.908777	-0.134595	0.355895	0.995762
Q8BGR2	Lrrc8d	-0.00628314	0.936677	0.959118	0.0607855	0.481813	0.622027	-0.073376	0.432349	0.634699	0.0670687	0.460062	0.977365	-0.0670929	0.493855	0.820465	-0.134162	0.199731	0.995762
Q505F5	Lrrc47	-0.0965489	0.0270994	0.0736998	-0.067253	0.150611	0.289215	-0.201317	0.000211313	0.0205718	0.0292959	0.546961	0.980021	-0.104768	0.0509114	0.496552	-0.134064	0.0195646	0.995762
Q8R366	Igsf8	0.0524157	0.428624	0.546912	0.109381	0.133277	0.267624	-0.0245333	0.752246	0.864564	0.0569653	0.452003	0.977365	-0.076949	0.348071	0.759678	-0.133914	0.126519	0.995762
Q8K337	Inpp5b	0.175551	0.0110521	0.0424094	0.245791	0.00141755	0.0236057	0.111895	0.157491	0.369996	0.0702404	0.357913	0.977365	-0.0636555	0.440025	0.795906	-0.133896	0.129158	0.995762
P62814	Atp6v1b2	0.14308	0.0573232	0.123706	0.137455	0.0921835	0.212265	0.00400778	0.963135	0.982848	-0.00562535	0.946781	0.997995	-0.139073	0.131961	0.630046	-0.133447	0.1714	0.995762
Q8C0K5	Slc25a16	0.212273	0.0764688	0.151341	0.136674	0.28924	0.444	0.00333335	0.980787	0.988391	-0.0755993	0.574867	0.980021	-0.20894	0.155649	0.638559	-0.13334	0.38873	0.995762
P50247	Ahcy	0.0634024	0.280551	0.40143	0.0704335	0.271351	0.427349	-0.0628718	0.362446	0.575642	0.00703104	0.916133	0.994522	-0.126274	0.0855478	0.577199	-0.133305	0.0866146	0.995762
Q9JHW4	Eefsec	0.124522	0.0180207	0.0562152	0.103285	0.067908	0.173973	-0.0299692	0.61749	0.774871	-0.0212369	0.715575	0.980021	-0.154492	0.0176613	0.37492	-0.133255	0.0507912	0.995762
Q8VE95	Q8VE95	0.190048	0.0673907	0.13886	0.282139	0.0142057	0.0683877	0.149178	0.21757	0.435358	0.0920909	0.431032	0.977365	-0.0408699	0.745646	0.921236	-0.132961	0.321729	0.995762
Q9D7G0	Prps1	0.152411	0.0436995	0.102695	0.127903	0.116699	0.246084	-0.0050487	0.953622	0.979521	-0.0245081	0.771552	0.980021	-0.15746	0.0896223	0.578529	-0.132952	0.173428	0.995762
Q60751	Igf1r	0.0114481	0.840169	0.88976	0.0367145	0.553488	0.681744	-0.0958352	0.156442	0.368196	0.0252664	0.69747	0.980021	-0.107283	0.131536	0.630046	-0.13255	0.0800527	0.995762
Q99P88	Nup155	0.192082	0.0057604	0.0284915	0.128758	0.080647	0.195084	-0.00371214	0.962136	0.982802	-0.0633244	0.406645	0.977365	-0.195794	0.020974	0.40073	-0.13247	0.133081	0.995762
Q9D1P0	Mrpl13	0.346912	0.00500003	0.0263879	0.347135	0.00942336	0.0557453	0.214889	0.126512	0.334712	0.000223765	0.998675	0.999905	-0.132023	0.367001	0.765773	-0.132247	0.393435	0.995762
P97471	Smad4	0.227794	0.00587528	0.0289738	0.162327	0.0645609	0.169022	0.0304547	0.74339	0.858938	-0.065467	0.470128	0.97867	-0.197339	0.0483753	0.49047	-0.131872	0.206706	0.995762
Q6P1B1	Xpnpep1	0.0531858	0.322441	0.442693	0.0209935	0.718622	0.81418	-0.110872	0.0834926	0.273259	-0.0321923	0.59916	0.980021	-0.164058	0.0164903	0.367117	-0.131866	0.0649691	0.995762
Q9D020	Nt5c3a	0.157456	0.211504	0.321537	0.268903	0.0532668	0.148711	0.137054	0.35358	0.566008	0.111448	0.436948	0.977365	-0.0204016	0.894864	0.972803	-0.131849	0.421903	0.995762
Q9R0P5	Dstn	0.307697	0.000215834	0.0129031	0.351265	0.000118585	0.00863402	0.219446	0.0184056	0.139691	0.0435681	0.618984	0.980021	-0.0882517	0.353034	0.760156	-0.13182	0.192621	0.995762
Q80TB8	Vat1l	-0.203805	0.396489	0.516741	-0.285145	0.277558	0.432589	-0.416937	0.144075	0.353596	-0.08134	0.766565	0.980021	-0.213132	0.472766	0.810516	-0.131792	0.674533	0.995762
Q8BKC8	Pi4kb	0.0199685	0.799917	0.861008	0.12681	0.144541	0.281844	-0.00491645	0.957713	0.980849	0.106841	0.239673	0.971613	-0.024885	0.798382	0.941264	-0.131726	0.206004	0.995762
P59108	Cpne2	0.0910169	0.628874	0.723886	-0.107628	0.599979	0.722408	-0.239297	0.283117	0.500958	-0.198644	0.358375	0.977365	-0.330314	0.160408	0.643791	-0.13167	0.593633	0.995762
Q9JKY0	Cnot9	0.311778	0.00374184	0.0225583	0.197192	0.0819644	0.196747	0.065996	0.583929	0.750909	-0.114586	0.329787	0.974287	-0.245782	0.0569934	0.513919	-0.131196	0.329732	0.995762
Q9QXB9	Drg2	0.151322	0.0151276	0.050174	0.180052	0.008388	0.0525561	0.049585	0.484741	0.675759	0.0287297	0.676448	0.980021	-0.101737	0.17575	0.669992	-0.130467	0.102936	0.995762
Q99N96	Mrpl1	0.222209	0.00118914	0.0155886	0.20684	0.00488964	0.039508	0.076393	0.315742	0.532884	-0.0153682	0.834554	0.990516	-0.145816	0.0720316	0.56533	-0.130447	0.126658	0.995762
O08917	Flot1	0.085886	0.323777	0.444064	0.0284682	0.762815	0.848522	-0.1019	0.320085	0.536914	-0.0574178	0.562781	0.980021	-0.187786	0.0847333	0.576295	-0.130368	0.253824	0.995762
Q8BGX3	Lrtm2	-0.255311	0.112268	0.202398	-0.00591132	0.972664	0.983137	-0.136214	0.466375	0.660844	0.2494	0.17343	0.957443	0.119098	0.543868	0.848401	-0.130302	0.530823	0.995762
Q91YM4	Tbrg4	0.199699	0.00277246	0.0200204	0.0929713	0.181635	0.326669	-0.0370575	0.618994	0.774993	-0.106728	0.145102	0.941969	-0.236757	0.00397295	0.264412	-0.130029	0.121613	0.995762
Q8R3H7	Hs2st1	-0.12143	0.557116	0.663015	0.0530023	0.813721	0.883929	-0.07693	0.751692	0.864429	0.174432	0.461606	0.977365	0.0444996	0.8616	0.959972	-0.129932	0.631285	0.995762
Q9D358	Acp1	-0.0535887	0.551485	0.658845	0.129301	0.190819	0.338439	-0.000557098	0.995795	0.997907	0.18289	0.0805375	0.861184	0.0530316	0.633374	0.881092	-0.129858	0.27305	0.995762
G3X8U3	QNG1	-0.122232	0.107424	0.195341	0.0793307	0.332742	0.488064	-0.05051	0.566774	0.738096	0.201562	0.0224095	0.681342	0.0717216	0.439416	0.795906	-0.129841	0.18941	0.995762
Q63844	Mapk3	0.00755345	0.955514	0.97103	-0.101702	0.49181	0.630288	-0.231364	0.151736	0.363904	-0.109256	0.482011	0.980021	-0.238917	0.158555	0.641239	-0.129662	0.466201	0.995762
Q8BW75	Maob	0.0732078	0.310819	0.430901	0.150976	0.0588687	0.15903	0.0213184	0.800935	0.89475	0.0777679	0.346344	0.977365	-0.0518893	0.559648	0.853491	-0.129657	0.172749	0.995762
Q03265	Atp5f1a	0.160902	0.0119347	0.0441875	0.0684911	0.310427	0.46533	-0.0605856	0.405404	0.614358	-0.092411	0.194297	0.957443	-0.221488	0.0055186	0.269593	-0.129077	0.115026	0.995762
Q9DAS9	Gng12	-0.124884	0.222942	0.334573	0.0487032	0.660193	0.771424	-0.0803525	0.50272	0.690207	0.173587	0.140391	0.933865	0.0445313	0.723082	0.915095	-0.129056	0.334715	0.995762
Q924H2	Med15	0.10634	0.224334	0.336182	0.0528615	0.576648	0.702684	-0.0761671	0.45727	0.654565	-0.053478	0.590679	0.980021	-0.182507	0.0943069	0.593286	-0.129029	0.259792	0.995762
O88811	Stam2	-0.339977	0.0171594	0.0544398	-0.194014	0.200714	0.349852	-0.322939	0.0517337	0.22165	0.145963	0.357069	0.977365	0.0170386	0.920353	0.979444	-0.128925	0.476453	0.995762
Q6DFW0	C9orf72	0.162974	0.0717123	0.145045	0.117732	0.227409	0.380124	-0.0111672	0.914887	0.957317	-0.0452427	0.656304	0.980021	-0.174142	0.117863	0.619467	-0.128899	0.270993	0.995762
Q6PD24	Ankrd13d	0.100809	0.18126	0.287186	0.0920916	0.260814	0.416241	-0.0367691	0.675797	0.810741	-0.00871778	0.918661	0.995005	-0.137579	0.140982	0.631906	-0.128861	0.191827	0.995762
Q8BNL5	Kctd6	0.230881	0.007273	0.0326104	0.0179454	0.841482	0.903345	-0.110906	0.256251	0.471421	-0.212935	0.0281455	0.727564	-0.341787	0.00158474	0.203194	-0.128852	0.236164	0.995762
Q8C4Y3	Nelfb	0.0713191	0.293444	0.413796	0.0691991	0.348817	0.502254	-0.0595957	0.454392	0.652661	-0.00212003	0.978081	0.999044	-0.130915	0.121734	0.626008	-0.128795	0.149896	0.995762
Q9Z0U1	Tjp2	-0.024832	0.796719	0.85863	0.114945	0.276983	0.431978	-0.0138025	0.903174	0.950928	0.139777	0.209207	0.957443	0.0110295	0.926251	0.981193	-0.128748	0.310732	0.995762
Q8BH04	Pck2	0.0886792	0.441546	0.558386	-0.0130182	0.917124	0.950829	-0.141755	0.297504	0.516847	-0.101697	0.440536	0.977365	-0.230435	0.110001	0.609995	-0.128737	0.394117	0.995762
Q91VA6	Poldip2	0.197681	0.00317859	0.0212098	0.137951	0.0515049	0.145806	0.00921695	0.90197	0.950232	-0.0597302	0.413313	0.977365	-0.188464	0.0202701	0.395748	-0.128734	0.127298	0.995762
A2ASI5	Scn3a	0.344376	0.0149063	0.049754	0.378948	0.0139999	0.0678316	0.250348	0.124419	0.330673	0.0345713	0.824793	0.987858	-0.0940279	0.577986	0.859749	-0.128599	0.473175	0.995762
Q9CQ06	Mrpl24	-0.202649	0.0338779	0.0863287	-0.209795	0.0432799	0.131061	-0.338215	0.00336075	0.0655795	-0.00714597	0.946438	0.997879	-0.135566	0.242095	0.718337	-0.12842	0.294788	0.995762
P47934	Crat	0.024067	0.598978	0.697724	0.000753728	0.98792	0.993525	-0.127663	0.0215288	0.149113	-0.0233133	0.656037	0.980021	-0.15173	0.00989715	0.320872	-0.128417	0.0366447	0.995762
Q9DCD0	Pgd	0.0814207	0.14152	0.238425	0.0740663	0.217856	0.36956	-0.0541007	0.402563	0.612702	-0.0073544	0.906416	0.99447	-0.135521	0.0501169	0.493529	-0.128167	0.0789573	0.995762
Q9JK42	Pdk2	0.235058	0.00100926	0.0148021	0.0743409	0.310868	0.465726	-0.0538189	0.495727	0.68575	-0.160717	0.0407028	0.775271	-0.288877	0.00107462	0.173623	-0.12816	0.14879	0.995762
P70353	Nfyc	-0.0476167	0.534567	0.644841	-0.11418	0.17542	0.318214	-0.242065	0.00984126	0.101111	-0.0665634	0.448533	0.977365	-0.194448	0.0448101	0.485894	-0.127885	0.206214	0.995762
Q8VCE6	Nt5m	0.234174	0.0148708	0.0496687	0.212589	0.040281	0.125374	0.0848072	0.439043	0.640248	-0.0215857	0.83888	0.992036	-0.149367	0.19727	0.690401	-0.127781	0.296128	0.995762
Q91YI0	Asl	0.0935799	0.219519	0.330852	0.068721	0.405613	0.553185	-0.0590575	0.50772	0.694893	-0.0248589	0.773735	0.980021	-0.152637	0.107601	0.604211	-0.127778	0.200958	0.995762
Q9JIH2	Nup50	-0.554375	0.00256567	0.0191587	-0.262576	0.170559	0.312523	-0.390353	0.0619035	0.240977	0.291799	0.147576	0.941969	0.164022	0.447115	0.798488	-0.127777	0.57553	0.995762
P70345	Bcl2l2	-0.300365	6.81426e-05	0.0108553	-0.140534	0.0646168	0.169084	-0.268292	0.00170032	0.0483167	0.159831	0.0461224	0.793182	0.0320732	0.704687	0.912545	-0.127757	0.158739	0.995762
A2AFR3	Frmpd4	-0.186544	0.014714	0.0494395	-0.0943401	0.244291	0.398524	-0.22191	0.0137785	0.121379	0.0922044	0.278053	0.973447	-0.0353659	0.69847	0.91101	-0.12757	0.191308	0.995762
Q9JJU8	Sh3bgrl	-0.306087	0.00317521	0.0212098	-0.321489	0.00431778	0.0370286	-0.44905	0.000340106	0.023024	-0.0154019	0.891198	0.99447	-0.142963	0.243801	0.718375	-0.127561	0.325132	0.995762
Q9CQW2	Arl8b	0.287017	0.00779397	0.0339742	0.0769923	0.495211	0.633104	-0.0505653	0.677953	0.81203	-0.210025	0.0811276	0.861184	-0.337583	0.0110604	0.331232	-0.127558	0.348507	0.995762
Q9QZN4	Fbxo6	0.154327	0.0965741	0.180866	0.169192	0.0945752	0.215697	0.0417995	0.697765	0.825974	0.0148656	0.886912	0.99447	-0.112527	0.321953	0.741277	-0.127393	0.29026	0.995762
Q8BHW2	Oscp1	0.0631779	0.404542	0.523554	-0.00648329	0.937164	0.964879	-0.133711	0.137587	0.346407	-0.0696612	0.421716	0.977365	-0.196888	0.0397465	0.462753	-0.127227	0.202576	0.995762
A8Y5H7	Sec14l1	0.1393	0.181123	0.287056	0.202757	0.0763922	0.187924	0.0757691	0.53324	0.714931	0.0634571	0.59111	0.980021	-0.0635311	0.618593	0.874178	-0.126988	0.349388	0.995762
Q810B6	Ankfy1	0.0716044	0.226559	0.338839	0.0215317	0.736515	0.828382	-0.105426	0.132328	0.341171	-0.0500726	0.457429	0.977365	-0.17703	0.0183522	0.375398	-0.126958	0.10413	0.995762
P60764	Rac3	0.0485081	0.758919	0.829491	-0.0736589	0.66901	0.778266	-0.200567	0.284173	0.501813	-0.122167	0.500298	0.980021	-0.249075	0.206615	0.695321	-0.126908	0.540604	0.995762
Q8R555	Crtac1	0.00655954	0.947639	0.965551	-0.0158638	0.884111	0.92974	-0.142737	0.228853	0.445989	-0.0224234	0.844489	0.992785	-0.149297	0.230738	0.711858	-0.126873	0.334902	0.995762
P16858	Gapdh	0.0213138	0.784499	0.849807	-0.130712	0.128827	0.261989	-0.257572	0.00719545	0.0875515	-0.152026	0.0935882	0.886475	-0.278886	0.00571488	0.269593	-0.12686	0.21803	0.995762
Q9EQ20	Aldh6a1	0.1703	0.014718	0.0494395	0.152641	0.0424314	0.129311	0.0257881	0.745147	0.859987	-0.0176587	0.818803	0.985676	-0.144512	0.0881419	0.578529	-0.126853	0.155435	0.995762
Q3TLS3	Gdpgp1	-0.0309174	0.626472	0.721595	0.0711969	0.305979	0.461037	-0.0556183	0.457925	0.654652	0.102114	0.164357	0.947372	-0.0247009	0.75297	0.925346	-0.126815	0.132209	0.995762
Q9DBC3	Cmtr1	-0.0117962	0.839882	0.889636	-0.0310911	0.625414	0.743174	-0.157842	0.0258216	0.161262	-0.0192948	0.772778	0.980021	-0.146046	0.0481152	0.49047	-0.126751	0.102819	0.995762
Q8R5H1	Usp15	0.263173	6.26731e-05	0.010296	0.261437	0.000212903	0.0111159	0.134833	0.059792	0.238417	-0.00173552	0.979682	0.999044	-0.12834	0.0868507	0.577211	-0.126604	0.110035	0.995762
Q3UPH1	Prrc1	0.00935309	0.942066	0.962725	-0.0632084	0.652537	0.765369	-0.189684	0.214858	0.432762	-0.0725614	0.622703	0.980021	-0.199037	0.21527	0.701746	-0.126475	0.454651	0.995762
Q68EF8	Rapgefl1	0.127088	0.19835	0.307227	0.0181221	0.865012	0.917919	-0.107888	0.351403	0.564292	-0.108966	0.333049	0.974855	-0.234977	0.0573453	0.516206	-0.12601	0.32823	0.995762
P70188	Kifap3	0.193619	0.00535071	0.0273094	0.243652	0.0015175	0.0237425	0.117801	0.136537	0.345512	0.0500327	0.510772	0.980021	-0.0758186	0.357612	0.761946	-0.125851	0.152439	0.995762
Q80ZJ1	Rap2a	0.117525	0.134878	0.230737	-0.0572641	0.499135	0.636325	-0.182963	0.0502311	0.218959	-0.174789	0.0540991	0.803746	-0.300488	0.00298259	0.247414	-0.125699	0.220145	0.995762
Q8BL99	Dop1a	0.0739409	0.49342	0.606337	0.0352658	0.763799	0.848899	-0.0902586	0.477734	0.669764	-0.0386751	0.753698	0.980021	-0.164199	0.221549	0.703082	-0.125524	0.375684	0.995762
Q9DBL7	Coasy	0.183769	0.00730696	0.0326785	0.184147	0.0130325	0.0655615	0.0587558	0.448203	0.647713	0.00037843	0.995976	0.999654	-0.125013	0.1284	0.630046	-0.125392	0.149425	0.995762
O54692	Zw10	0.201544	0.0242246	0.068174	0.313371	0.00178094	0.0250588	0.188022	0.0709851	0.253498	0.111828	0.263389	0.973447	-0.013522	0.89967	0.974851	-0.12535	0.273341	0.995762
Q9CRA7	Dmac2l	0.149862	0.0232093	0.0661043	-0.00261402	0.970093	0.982427	-0.127884	0.0950833	0.288432	-0.152476	0.0422453	0.77969	-0.277746	0.00101697	0.173623	-0.12527	0.140229	0.995762
Q69ZP3	Pnkd	0.215442	0.0162711	0.0525091	0.121619	0.201712	0.35119	-0.00350192	0.972595	0.986366	-0.093823	0.3462	0.977365	-0.218944	0.0458858	0.49047	-0.125121	0.273407	0.995762
P84078	Arf1	0.238665	0.00445211	0.0247669	0.22827	0.0116209	0.0621277	0.103174	0.276042	0.493086	-0.0103947	0.909466	0.99447	-0.135491	0.174903	0.669742	-0.125096	0.235855	0.995762
P97427	Crmp1	0.158284	0.0495012	0.111782	0.113774	0.189266	0.336491	-0.0112319	0.903558	0.951072	-0.0445098	0.621752	0.980021	-0.169516	0.0870985	0.577625	-0.125006	0.229501	0.995762
P36552	Cpox	0.142937	0.060567	0.128647	0.172151	0.0389094	0.122264	0.047254	0.591032	0.755423	0.0292137	0.732236	0.980021	-0.0956831	0.302466	0.733946	-0.124897	0.205373	0.995762
Q9Z0H3	Smarcb1	0.289268	0.00959248	0.0386662	0.368019	0.0028468	0.0306673	0.243269	0.0592607	0.237812	0.0787512	0.521946	0.980021	-0.0459987	0.728798	0.915095	-0.12475	0.376653	0.995762
Q9D0G0	Mrps30	0.124863	0.101871	0.188105	0.0649714	0.428954	0.572277	-0.0595855	0.501577	0.689251	-0.0598912	0.487148	0.980021	-0.184448	0.0522128	0.506425	-0.124557	0.209825	0.995762
Q99N94	Mrpl9	0.105469	0.075704	0.15035	-0.0159118	0.802142	0.875316	-0.140381	0.0457327	0.209605	-0.121381	0.0740888	0.861184	-0.24585	0.00135052	0.186834	-0.124469	0.108329	0.995762
Q921H8	Acaa1a	-0.00633849	0.894222	0.927952	0.0780108	0.138225	0.273278	-0.0464276	0.409963	0.61818	0.0843493	0.127252	0.927483	-0.0400891	0.497578	0.822309	-0.124438	0.0514364	0.995762
Q9CQF9	Pcyox1	0.268705	0.00105149	0.0150725	0.261442	0.00305815	0.031036	0.13711	0.134634	0.343412	-0.00726233	0.934142	0.995689	-0.131595	0.17064	0.66407	-0.124332	0.220677	0.995762
Q8BS40	Cptp	-0.0445517	0.717648	0.796932	0.137038	0.309937	0.464771	0.0130662	0.928172	0.965202	0.181589	0.201793	0.957443	0.0576179	0.705298	0.912545	-0.123972	0.443666	0.995762
Q60963	Pla2g7	0.246428	0.0166817	0.0534403	0.334948	0.00334943	0.0328355	0.210994	0.076959	0.266239	0.0885199	0.438234	0.977365	-0.0354335	0.773319	0.930922	-0.123953	0.343903	0.995762
Q80WC7	Agfg2	-0.120429	0.246359	0.361964	-0.259364	0.0250337	0.0945417	-0.383312	0.00277624	0.060559	-0.138935	0.242557	0.973447	-0.262883	0.0440997	0.484017	-0.123948	0.360932	0.995762
P24457	Cyp2d11	0.206215	0.102194	0.188569	0.247186	0.0731093	0.18293	0.123329	0.400829	0.611125	0.040971	0.773154	0.980021	-0.0828866	0.589911	0.862392	-0.123858	0.447907	0.995762
Q61730	Il1rap	-0.0426181	0.770378	0.839526	-0.0424294	0.789672	0.867023	-0.166112	0.336336	0.55202	0.00018864	0.999099	0.999905	-0.123494	0.494961	0.820944	-0.123683	0.518701	0.995762
Q8BGY7	Fam210a	-0.276914	0.00199361	0.0180808	-0.0717346	0.437576	0.580746	-0.195413	0.0547527	0.228078	0.205179	0.0386631	0.771888	0.0815013	0.437082	0.795539	-0.123678	0.267435	0.995762
P49722	Psma2	0.176416	0.0159715	0.0520123	0.137125	0.0804493	0.194805	0.0136536	0.869698	0.93106	-0.0392909	0.627605	0.980021	-0.162763	0.0679715	0.551429	-0.123472	0.186973	0.995762
Q8K2C6	Sirt5	0.229795	0.00335892	0.0216098	0.0796631	0.328197	0.484507	-0.0438053	0.617313	0.774871	-0.150132	0.0831012	0.861184	-0.2736	0.0045973	0.268533	-0.123468	0.209231	0.995762
Q91WK1	Spryd4	0.1951	0.0310968	0.0807687	0.259384	0.00940141	0.0557453	0.135962	0.193881	0.409208	0.0642836	0.524184	0.980021	-0.0591384	0.587422	0.861315	-0.123422	0.287552	0.995762
Q9D2R8	Mrps33	0.791543	0.00835115	0.0354248	0.0155395	0.960452	0.977144	-0.107732	0.750531	0.863546	-0.776004	0.0223632	0.681342	-0.899275	0.0147474	0.352832	-0.123271	0.743703	0.995762
P58059	Mrps21	0.412179	0.0077283	0.0337439	0.253646	0.121504	0.251972	0.130453	0.456105	0.653973	-0.158534	0.352299	0.977365	-0.281726	0.129427	0.630046	-0.123192	0.526652	0.995762
Q9Z0E0	Ncdn	0.0692204	0.452261	0.567838	-0.0211883	0.832235	0.896345	-0.14436	0.186158	0.401079	-0.0904088	0.391393	0.977365	-0.213581	0.0652111	0.539865	-0.123172	0.308616	0.995762
O08967	Cyth3	0.119442	0.294944	0.414466	0.0490327	0.691468	0.795589	-0.0739369	0.580055	0.748204	-0.0704091	0.587698	0.980021	-0.193379	0.172256	0.665982	-0.12297	0.409258	0.995762
Q80TM9	Nisch	0.0831837	0.219995	0.331345	0.0313932	0.668473	0.777986	-0.0914396	0.251585	0.467929	-0.0517906	0.501826	0.980021	-0.174623	0.0404969	0.462924	-0.122833	0.167804	0.995762
Q8BGD5	Cpt1c	0.188115	0.0419548	0.0993496	0.104107	0.292672	0.447391	-0.0185393	0.861444	0.926665	-0.0840075	0.417545	0.977365	-0.206654	0.0693295	0.554323	-0.122647	0.302391	0.995762
Q8BGG7	Ubash3b	0.067128	0.403719	0.522746	0.140299	0.113108	0.241028	0.0177576	0.850593	0.919887	0.0731711	0.426187	0.977365	-0.0493704	0.618491	0.874178	-0.122541	0.246418	0.995762
Q8BU31	Rap2c	0.00889847	0.91443	0.942026	-0.00858576	0.924188	0.95529	-0.130992	0.183705	0.39989	-0.0174842	0.85363	0.993372	-0.13989	0.176595	0.671569	-0.122406	0.262726	0.995762
Q9D938	Tmem160	0.285581	0.0710199	0.144318	0.157875	0.352658	0.505707	0.0355224	0.845786	0.916385	-0.127706	0.473136	0.979655	-0.250059	0.19675	0.690401	-0.122352	0.547894	0.995762
Q8BLS7	Sowaha	-0.244948	0.122278	0.214629	-0.376296	0.0316038	0.108518	-0.498406	0.00932104	0.0975631	-0.131348	0.463968	0.977365	-0.253458	0.194065	0.687929	-0.12211	0.551611	0.995762
Q8CIV8	Tbce	0.154072	0.0110816	0.0424459	0.162328	0.0138077	0.0673976	0.0404108	0.557033	0.73263	0.00825613	0.90156	0.99447	-0.113661	0.12037	0.624154	-0.121917	0.115935	0.995762
Q920B9	Supt16h	-0.117042	0.19687	0.305383	-0.109328	0.267291	0.423237	-0.231192	0.0333401	0.180059	0.00771409	0.940152	0.996636	-0.114151	0.306915	0.737074	-0.121865	0.303244	0.995762
Q8BPE4	Tmem177	-0.00499236	0.974703	0.985052	0.368211	0.0365803	0.118267	0.246404	0.188328	0.402936	0.373203	0.043286	0.781124	0.251397	0.201004	0.693372	-0.121806	0.555606	0.995762
P55012	Slc12a2	0.00934864	0.951174	0.968015	0.285533	0.091552	0.211556	0.16378	0.364575	0.577263	0.276184	0.11925	0.916516	0.154431	0.415194	0.786524	-0.121754	0.543559	0.995762
Q8CDN6	Txnl1	0.102448	0.100462	0.186241	0.12027	0.0774891	0.19	-0.00147176	0.983747	0.99053	0.0178216	0.799716	0.98441	-0.10392	0.175557	0.669742	-0.121742	0.135101	0.995762
P17439	Gba1	0.0689184	0.560837	0.665782	-0.0346839	0.78787	0.866311	-0.156266	0.265273	0.48154	-0.103602	0.445491	0.977365	-0.225185	0.128847	0.630046	-0.121583	0.434237	0.995762
Q9Z2D8	Mbd3	-0.134481	0.169746	0.273637	0.171391	0.109695	0.236726	0.050058	0.660993	0.801578	0.305872	0.00815785	0.569311	0.184539	0.128556	0.630046	-0.121333	0.341474	0.995762
Q9ES74	Nek7	0.0755746	0.438338	0.555665	0.217843	0.0446119	0.132986	0.0965462	0.40068	0.611075	0.142268	0.20504	0.957443	0.0209716	0.861457	0.959972	-0.121296	0.343206	0.995762
Q3U1Y4	Dennd4b	0.0774597	0.273143	0.392862	0.0744593	0.332851	0.488088	-0.0466393	0.573146	0.743016	-0.00300045	0.970194	0.999044	-0.124099	0.157635	0.638925	-0.121099	0.192261	0.995762
Q8K2M0	Mrpl38	0.227523	0.0172276	0.0545326	0.132607	0.191813	0.339973	0.0116851	0.914373	0.957176	-0.0949164	0.371102	0.977365	-0.215838	0.0639609	0.5369	-0.120922	0.320128	0.995762
Q60634	Flot2	-0.0109633	0.886082	0.922768	-0.0137492	0.869022	0.919946	-0.134588	0.140317	0.34916	-0.00278592	0.974616	0.999044	-0.123625	0.195815	0.688561	-0.120839	0.231978	0.995762
Q9DAT5	Trmu	0.104398	0.144837	0.242333	0.0871047	0.261697	0.417398	-0.0327623	0.694118	0.824069	-0.0172936	0.830758	0.989899	-0.137161	0.12194	0.626008	-0.119867	0.19996	0.995762
Q99K28	Arfgap2	-0.158626	0.0177007	0.0556202	-0.156391	0.0308528	0.106988	-0.276258	0.000713821	0.0304586	0.00223469	0.975897	0.999044	-0.117632	0.14618	0.632476	-0.119867	0.161802	0.995762
Q6ZQ29	Taok2	0.18288	0.00822167	0.0351393	0.203641	0.00701125	0.0472274	0.0837864	0.286562	0.5047	0.0207605	0.784526	0.98297	-0.0990941	0.230952	0.711858	-0.119855	0.172527	0.995762
P24547	Impdh2	0.0727938	0.238101	0.352293	0.15264	0.0262675	0.0973136	0.0329083	0.648219	0.794063	0.0798459	0.257777	0.973447	-0.0398855	0.598691	0.86441	-0.119731	0.140392	0.995762
Q8CC21	Ttc19	0.272635	0.00364905	0.0223059	0.334855	0.0012114	0.0229904	0.215152	0.0452438	0.208259	0.0622205	0.542488	0.980021	-0.0574832	0.602359	0.865723	-0.119704	0.308007	0.995762
Q6A4J8	Usp7	0.22687	0.000830162	0.0141059	0.232403	0.00154864	0.0238378	0.112811	0.135815	0.344584	0.00553257	0.9392	0.996636	-0.114059	0.150645	0.635205	-0.119592	0.154786	0.995762
Q69Z26	Cntn4	0.526865	0.000574248	0.0137857	0.559126	0.000764451	0.0193277	0.439552	0.0115694	0.110986	0.0322606	0.842897	0.992785	-0.0873135	0.620064	0.875081	-0.119574	0.522023	0.995762
Q61361	Bcan	0.0966245	0.201703	0.31068	0.000763837	0.992536	0.996466	-0.118715	0.183122	0.399119	-0.0958607	0.267168	0.973447	-0.21534	0.024231	0.409174	-0.119479	0.227658	0.995762
Q9EQF6	Dpysl5	0.0321293	0.814962	0.871315	0.181704	0.228363	0.38087	0.0622918	0.700108	0.828211	0.149575	0.343474	0.977365	0.0301625	0.858955	0.959926	-0.119412	0.507683	0.995762
Q8CCS6	Pabpn1	-0.00860382	0.912574	0.940483	0.182748	0.0370613	0.119163	0.0634886	0.492555	0.682385	0.191351	0.0376051	0.769222	0.0720924	0.458329	0.804101	-0.119259	0.249075	0.995762
P27601	Gna13	0.0487437	0.373301	0.494443	0.119371	0.0494795	0.141862	0.000119366	0.998515	0.998895	0.0706272	0.260931	0.973447	-0.0486244	0.47187	0.809866	-0.119252	0.100235	0.995762
Q9Z1R2	Bag6	0.012664	0.780736	0.847477	0.120517	0.0186549	0.0783924	0.00140549	0.979056	0.988391	0.107853	0.0431545	0.781124	-0.0112585	0.841341	0.95423	-0.119111	0.0507	0.995762
Q3U2I3	Fhip1b	0.0160276	0.812329	0.869625	-0.00557539	0.939557	0.965329	-0.124649	0.121992	0.327367	-0.021603	0.779759	0.980425	-0.140676	0.0972802	0.595911	-0.119073	0.182643	0.995762
Q9CZR8	Tsfm	0.25549	0.000122941	0.0123405	0.23458	0.000920382	0.0207314	0.115524	0.111659	0.311237	-0.0209106	0.763683	0.980021	-0.139966	0.0678241	0.551429	-0.119055	0.139801	0.995762
P62482	Kcnab2	0.356983	0.00340921	0.0217503	0.298036	0.0219951	0.0873324	0.17899	0.19331	0.40875	-0.0589471	0.656472	0.980021	-0.177994	0.217585	0.702175	-0.119046	0.433813	0.995762
Q9D7A6	Srp19	0.162004	0.320237	0.440473	0.0463532	0.792949	0.868987	-0.0725847	0.703802	0.831809	-0.115651	0.533698	0.980021	-0.234589	0.24545	0.718375	-0.118938	0.575928	0.995762
P62827	Ran	0.362653	0.00547426	0.0277246	0.249335	0.0715904	0.180158	0.130478	0.375804	0.587977	-0.113318	0.428268	0.977365	-0.232175	0.136858	0.631906	-0.118857	0.46771	0.995762
Q8R4X3	Rbm12	0.10948	0.0891003	0.169778	0.218855	0.00266183	0.0296752	0.100033	0.184019	0.399976	0.109374	0.136115	0.933451	-0.00944704	0.903914	0.975224	-0.118821	0.156727	0.995762
P48318	Gad1	0.247905	0.00880658	0.0365978	0.207757	0.0405564	0.12578	0.0890504	0.406665	0.61556	-0.0401486	0.699372	0.980021	-0.158855	0.161916	0.647917	-0.118706	0.321028	0.995762
Q9QYB1	Clic4	0.223261	0.211756	0.321828	0.495983	0.0132839	0.066207	0.37735	0.0758242	0.264154	0.272722	0.183065	0.957443	0.154089	0.482978	0.815991	-0.118633	0.609684	0.995762
Q8CA71	Shisa4	-0.172293	0.0499181	0.112337	-0.0470802	0.6153	0.735157	-0.165671	0.10665	0.304035	0.125213	0.206823	0.957443	0.0066226	0.950262	0.98607	-0.118591	0.294884	0.995762
P70340	Smad1	-0.0380018	0.624514	0.719857	0.25411	0.00420898	0.0366312	0.135656	0.142348	0.352464	0.292112	0.00190468	0.435345	0.173658	0.0755128	0.566328	-0.118453	0.247268	0.995762
Q3V3R1	Mthfd1l	0.351604	0.000218757	0.0129031	0.224504	0.0224314	0.0881004	0.106053	0.306057	0.524085	-0.1271	0.208371	0.957443	-0.245551	0.0274623	0.42967	-0.118451	0.304236	0.995762
Q8BK72	Mrps27	0.0837977	0.156508	0.256952	0.0339181	0.594807	0.717014	-0.0843226	0.224393	0.441811	-0.0498796	0.457143	0.977365	-0.16812	0.0240498	0.409174	-0.118241	0.127671	0.995762
P50171	Hsd17b8	0.103037	0.194375	0.302944	-0.0213831	0.802886	0.875316	-0.139488	0.136888	0.345804	-0.12442	0.171322	0.957443	-0.242524	0.0159855	0.363988	-0.118105	0.255033	0.995762
Q9CYZ8	Ssbp2	-0.119744	0.356024	0.477842	0.23236	0.103931	0.229277	0.114387	0.453143	0.651222	0.352104	0.0209979	0.681342	0.23413	0.14748	0.632898	-0.117974	0.486615	0.995762
P28352	Apex1	0.0845604	0.400708	0.52	0.239927	0.0325263	0.110388	0.122166	0.303463	0.52288	0.155367	0.180067	0.957443	0.0376057	0.761618	0.928159	-0.117761	0.371911	0.995762
Q8R151	Znfx1	0.118238	0.0304182	0.0796356	0.148661	0.0132867	0.066207	0.031051	0.619912	0.775693	0.0304238	0.617081	0.980021	-0.0871865	0.188775	0.683934	-0.11761	0.0963245	0.995762
P62743	Ap2s1	0.288763	0.0029379	0.0203754	0.33085	0.00186147	0.0252862	0.213425	0.0539962	0.227087	0.0420873	0.689574	0.980021	-0.0753378	0.508897	0.829311	-0.117425	0.332587	0.995762
Q922Y1	Ubxn1	-0.258557	0.0253358	0.0701242	-0.0474694	0.697951	0.800421	-0.164492	0.217111	0.435309	0.211088	0.105477	0.900008	0.0940654	0.49881	0.822875	-0.117023	0.427528	0.995762
Q9D7S7	Rpl22l1	0.0537416	0.624552	0.719857	-0.0645999	0.589342	0.712223	-0.181321	0.165039	0.376895	-0.118342	0.348134	0.977365	-0.235062	0.088463	0.578529	-0.116721	0.418283	0.995762
E9Q4S1	Pde8b	0.28817	0.01424	0.0483904	0.347251	0.00713436	0.0477775	0.230719	0.0893151	0.279047	0.0590807	0.649137	0.980021	-0.0574509	0.682174	0.904821	-0.116532	0.434245	0.995762
Q9D8W5	Psmd12	0.274816	0.00145399	0.016486	0.323626	0.000651244	0.0185059	0.207216	0.0347222	0.184378	0.0488107	0.599669	0.980021	-0.0676001	0.501597	0.824546	-0.116411	0.276812	0.995762
Q9ES34	Ube3b	0.282098	0.0056158	0.0281281	0.309628	0.00530111	0.0410107	0.193219	0.0968596	0.290966	0.0275302	0.804615	0.98441	-0.0888796	0.461165	0.805698	-0.11641	0.363077	0.995762
Q9DBT3	Ccdc97	-0.484029	0.023559	0.0667653	-0.2653	0.243792	0.398017	-0.381508	0.123184	0.329375	0.218728	0.358699	0.977365	0.10252	0.689341	0.908693	-0.116208	0.668904	0.995762
P70452	Stx4	-0.282886	0.117498	0.208769	-0.0964123	0.619722	0.738423	-0.212443	0.313823	0.531	0.186473	0.362465	0.977365	0.0704421	0.749159	0.922665	-0.116031	0.619387	0.995762
Q62407	Speg	-0.00228609	0.980948	0.988653	-0.0261315	0.802239	0.875316	-0.142007	0.211937	0.429285	-0.0238454	0.827719	0.988486	-0.139721	0.241719	0.718337	-0.115876	0.357905	0.995762
Q8VHK9	Dhx36	0.0992504	0.284619	0.404609	0.171407	0.093146	0.213642	0.0555659	0.608984	0.76935	0.0721567	0.494847	0.980021	-0.0436844	0.701599	0.911819	-0.115841	0.339731	0.995762
Q91V36	Nrbp2	0.229311	0.00253775	0.0190313	0.334538	9.94127e-05	0.00862116	0.218793	0.0127452	0.118378	0.105227	0.204974	0.957443	-0.0105181	0.905775	0.975224	-0.115745	0.222949	0.995762
Q921S7	Mrpl37	0.472017	0.00174043	0.0174398	0.433611	0.00728959	0.0479617	0.317904	0.0624925	0.241739	-0.0384058	0.813131	0.984483	-0.154113	0.382088	0.770296	-0.115707	0.534695	0.995762
Q8BLK9	Rps6kc1	-0.178117	0.00505253	0.0265081	-0.0912066	0.171695	0.313838	-0.206712	0.00565463	0.0774125	0.0869102	0.214044	0.957443	-0.0285953	0.702828	0.912514	-0.115506	0.150464	0.995762
Q80X71	Tmem106b	0.162198	0.0763091	0.151195	0.139808	0.157927	0.297464	0.0244331	0.817275	0.904318	-0.0223899	0.82754	0.988486	-0.137765	0.218847	0.703082	-0.115375	0.329409	0.995762
Q8K2Q7	Brox	0.260199	0.00515368	0.0267541	0.384229	0.000250737	0.011875	0.268984	0.0130834	0.120373	0.12403	0.225758	0.962368	0.00878511	0.936159	0.983962	-0.115245	0.324082	0.995762
Q67BT3	Slc13a5	0.310653	0.0370341	0.0911506	0.294974	0.0674525	0.173156	0.179814	0.295662	0.514839	-0.0156783	0.924763	0.995005	-0.130839	0.467226	0.806611	-0.11516	0.545446	0.995762
Q5SYH2	Vma12	-0.376124	0.0135249	0.0470241	-0.229514	0.156132	0.295141	-0.344451	0.0513708	0.220966	0.14661	0.384753	0.977365	0.0316736	0.861452	0.959972	-0.114937	0.550751	0.995762
Q9D0M1	Prpsap1	0.207072	0.0232157	0.0661043	0.144452	0.138942	0.274491	0.0296029	0.776249	0.878712	-0.06262	0.536926	0.980021	-0.177469	0.109973	0.609995	-0.114849	0.324272	0.995762
O35658	C1qbp	-0.0979173	0.359132	0.480396	0.117842	0.311621	0.46642	0.00302722	0.980691	0.988391	0.215759	0.0814019	0.861184	0.100945	0.443843	0.796342	-0.114814	0.411272	0.995762
Q8K0P3	Meak7	-0.113717	0.241112	0.355946	-0.0870869	0.408026	0.555438	-0.201898	0.0801528	0.268043	0.0266301	0.808932	0.98441	-0.0881812	0.460034	0.805059	-0.114811	0.364691	0.995762
Q9DB29	Iah1	-0.0654588	0.619021	0.715679	-0.0400078	0.780074	0.861523	-0.154666	0.320479	0.537231	0.025451	0.865654	0.994418	-0.0892077	0.583794	0.859878	-0.114659	0.506623	0.995762
Q80XN0	Bdh1	0.235303	0.000591164	0.0137857	0.19559	0.00701628	0.0472274	0.0809944	0.283545	0.501418	-0.039713	0.586584	0.980021	-0.154309	0.0553791	0.511695	-0.114596	0.174473	0.995762
P55065	Pltp	0.275688	0.123789	0.216703	0.325223	0.0964268	0.218498	0.210697	0.313785	0.531	0.0495351	0.8064	0.98441	-0.0649906	0.766088	0.929714	-0.114526	0.621034	0.995762
Q9D708	S100a16	-0.387816	0.00959172	0.0386662	-0.169071	0.283597	0.43862	-0.283412	0.0994214	0.292478	0.218745	0.188072	0.957443	0.104404	0.557689	0.853491	-0.114341	0.54452	0.995762
Q91YP0	L2hgdh	0.151577	0.0361926	0.0898624	0.0342895	0.655534	0.767857	-0.0799419	0.337918	0.55268	-0.117288	0.150816	0.941969	-0.231519	0.01065	0.329455	-0.114231	0.220067	0.995762
Q80Y98	Ddhd2	0.251844	0.00113449	0.015353	0.172995	0.0331544	0.111726	0.0588467	0.491915	0.682246	-0.0788489	0.344608	0.977365	-0.192997	0.0360956	0.46057	-0.114148	0.233517	0.995762
Q3ULB5	Pak6	0.00889673	0.940039	0.96125	0.0502385	0.696891	0.799729	-0.0634465	0.649048	0.794604	0.0413417	0.760127	0.980021	-0.0723432	0.621339	0.875389	-0.113685	0.464521	0.995762
Q9EPU4	Cpsf1	0.00179322	0.980519	0.988541	0.199618	0.0160079	0.0729233	0.0859917	0.322775	0.539584	0.197825	0.0225341	0.681342	0.0841985	0.35626	0.761255	-0.113627	0.241414	0.995762
Q91VK1	Bzw2	-0.0537153	0.437403	0.554747	0.147371	0.05492	0.151715	0.0342613	0.673171	0.809067	0.201087	0.0139627	0.634524	0.0879766	0.304956	0.735352	-0.11311	0.214486	0.995762
O35681	Syt3	0.112672	0.0536922	0.117984	0.0817337	0.193448	0.341949	-0.0311722	0.643312	0.790213	-0.0309383	0.636314	0.980021	-0.143844	0.0466874	0.49047	-0.112906	0.136391	0.995762
Q99PP7	Trim33	-0.239428	0.0500517	0.112453	-0.2711	0.0420726	0.12859	-0.383959	0.00879431	0.095127	-0.0316722	0.816698	0.984946	-0.144532	0.330266	0.7474	-0.11286	0.471852	0.995762
P28474	Adh5	0.213665	0.00627703	0.0299441	0.162092	0.0516182	0.14582	0.0493729	0.575308	0.744793	-0.0515736	0.547197	0.980021	-0.164293	0.0808054	0.572464	-0.112719	0.253153	0.995762
P36916	Gnl1	0.0947718	0.0986094	0.183826	0.116802	0.0628777	0.165717	0.00409809	0.950829	0.977608	0.0220306	0.733213	0.980021	-0.0906737	0.198347	0.690549	-0.112704	0.132675	0.995762
O70152	Dpm1	0.218671	0.00572706	0.0284567	0.244876	0.00461075	0.0381545	0.132362	0.141874	0.351475	0.0262045	0.761933	0.980021	-0.0863089	0.358	0.761946	-0.112513	0.259251	0.995762
Q8VHH7	Adcy3	0.227219	0.00387461	0.0229896	-0.0217719	0.789375	0.867023	-0.134046	0.133073	0.341416	-0.248991	0.00549042	0.544587	-0.361265	0.000309672	0.109446	-0.112274	0.255404	0.995762
O89017	Lgmn	0.127659	0.221184	0.332694	0.0091681	0.93515	0.96369	-0.103066	0.399273	0.609991	-0.118491	0.319539	0.973447	-0.230725	0.0766384	0.566328	-0.112234	0.409309	0.995762
Q78PY7	Snd1	0.189103	0.0139323	0.0477148	0.195676	0.0191099	0.0799211	0.083665	0.340412	0.554211	0.00657334	0.938237	0.996636	-0.105438	0.253769	0.721208	-0.112011	0.252474	0.995762
Q9D051	Pdhb	0.11284	0.0117996	0.0439309	0.0324454	0.491052	0.629824	-0.0794807	0.122762	0.328753	-0.0803942	0.108651	0.900008	-0.19232	0.000764676	0.167496	-0.111926	0.0527359	0.995762
Q9R1P0	Psma4	0.241413	0.00148333	0.016486	0.259593	0.00168353	0.0248835	0.14776	0.0843484	0.273565	0.0181799	0.824011	0.987858	-0.0936528	0.292147	0.732131	-0.111833	0.23591	0.995762
P10605	Ctsb	0.147581	0.0468995	0.107885	0.0463301	0.558417	0.686047	-0.0654948	0.444598	0.644937	-0.101251	0.22645	0.962368	-0.213076	0.0213723	0.40073	-0.111825	0.242976	0.995762
Q8K4B0	Mta1	0.124226	0.0915247	0.173511	0.221478	0.00718043	0.0478939	0.10983	0.201772	0.419255	0.0972518	0.244055	0.973447	-0.0143958	0.87221	0.962503	-0.111648	0.242758	0.995762
P06797	Ctsl	-0.194285	0.0382169	0.0931848	-0.0558817	0.575166	0.70151	-0.167495	0.124644	0.330768	0.138403	0.189995	0.957443	0.0267895	0.812573	0.944536	-0.111614	0.353416	0.995762
Q9CWD8	Nubpl	0.0404727	0.581149	0.681638	-0.0856629	0.286227	0.441131	-0.196904	0.026615	0.162405	-0.126136	0.137395	0.933865	-0.237377	0.0116537	0.331983	-0.111241	0.249929	0.995762
Q62132	Ptprr	-0.328494	0.0298667	0.0787792	-0.245504	0.130518	0.263999	-0.356601	0.0443418	0.207204	0.0829909	0.622191	0.980021	-0.0281061	0.877114	0.964238	-0.111097	0.564701	0.995762
O09061	Psmb1	0.164733	0.00411847	0.0238178	0.0803595	0.181517	0.326669	-0.0306455	0.6341	0.783716	-0.084374	0.181631	0.957443	-0.195379	0.00574366	0.269593	-0.111005	0.126042	0.995762
Q8BN59	Larp6	-0.0669576	0.380481	0.500799	0.0594819	0.473878	0.614044	-0.0514384	0.56612	0.738096	0.126439	0.150974	0.941969	0.0155192	0.868847	0.960983	-0.11092	0.268709	0.995762
P45952	Acadm	0.0814001	0.16777	0.27104	0.107968	0.0948564	0.216245	-0.00288348	0.966514	0.983539	0.0265677	0.690919	0.980021	-0.0842836	0.246463	0.718375	-0.110851	0.151943	0.995762
Q3UI43	Babam1	-0.0268653	0.649604	0.741256	0.145269	0.0283158	0.102293	0.034527	0.620023	0.775693	0.172134	0.0140607	0.634524	0.0613922	0.402521	0.785383	-0.110742	0.157283	0.995762
Q8R138	Tmem119	-0.562057	0.00976604	0.0388364	-0.460355	0.0481611	0.139387	-0.57081	0.0243732	0.15767	0.101701	0.670734	0.980021	-0.00875362	0.972958	0.992228	-0.110455	0.686678	0.995762
P36993	Ppm1b	-0.0593798	0.264631	0.382715	0.0597539	0.30234	0.457534	-0.0506914	0.416958	0.622834	0.119134	0.0539886	0.803746	0.0086884	0.894212	0.97246	-0.110445	0.115904	0.995762
Q61609	Slc20a1	0.272426	0.00977944	0.0388364	0.249561	0.0280215	0.101803	0.139124	0.247011	0.46426	-0.0228652	0.843596	0.992785	-0.133302	0.290275	0.732131	-0.110437	0.407023	0.995762
Q5SSW2	Psme4	0.159021	0.10538	0.193093	-0.00796112	0.939746	0.965329	-0.118296	0.30169	0.521571	-0.166982	0.136317	0.933451	-0.277316	0.0244399	0.409174	-0.110335	0.385717	0.995762
P68181	Prkacb	0.192745	0.0435398	0.102457	0.142681	0.164719	0.306142	0.0323596	0.768106	0.873445	-0.0500639	0.639082	0.980021	-0.160385	0.168695	0.659353	-0.110321	0.368366	0.995762
Q5H8C4	Vps13a	0.174162	0.00270522	0.0198069	0.128425	0.0367399	0.118565	0.0185228	0.774817	0.877469	-0.0457373	0.468519	0.978231	-0.15564	0.0262495	0.424596	-0.109902	0.132164	0.995762
Q9JIA7	Sphk2	0.157611	0.086991	0.166537	0.245432	0.0162138	0.0731641	0.135697	0.207041	0.425148	0.0878218	0.39831	0.977365	-0.0219134	0.844749	0.955432	-0.109735	0.356976	0.995762
P26443	Glud1	0.175718	0.00625828	0.0298817	0.0921647	0.17319	0.315501	-0.0175115	0.808714	0.899198	-0.0835538	0.238396	0.971613	-0.19323	0.0141587	0.352832	-0.109676	0.177544	0.995762
P54726	Rad23a	0.065099	0.163221	0.265569	0.0432597	0.391639	0.54088	-0.0664087	0.225662	0.442978	-0.0218393	0.679476	0.980021	-0.131508	0.0253473	0.419153	-0.109668	0.0750923	0.995762
P98200	Atp8a2	0.0990696	0.19394	0.302515	0.176027	0.0371056	0.119232	0.0664815	0.455986	0.653973	0.0769573	0.375262	0.977365	-0.0325881	0.727213	0.915095	-0.109545	0.27148	0.995762
Q8BY89	Slc44a2	0.12819	0.0239212	0.0676097	0.0510309	0.39679	0.545021	-0.058447	0.369372	0.581722	-0.0771595	0.224593	0.962368	-0.186637	0.00854517	0.306819	-0.109478	0.134102	0.995762
Q8CAY6	Acat2	0.0634084	0.361141	0.482593	0.0928674	0.221445	0.37312	-0.0163542	0.840692	0.913853	0.029459	0.70965	0.980021	-0.0797627	0.352971	0.760156	-0.109222	0.231511	0.995762
Q80U95	Ube3c	0.143726	0.0711729	0.144573	0.130031	0.13174	0.265653	0.0208285	0.820864	0.905527	-0.0136945	0.878236	0.994418	-0.122897	0.20752	0.695748	-0.109203	0.289086	0.995762
O88456	Capns1	0.21771	0.00499997	0.0263879	0.229947	0.00636163	0.0448901	0.120822	0.169907	0.383019	0.0122377	0.884991	0.99447	-0.0968875	0.292414	0.732131	-0.109125	0.263407	0.995762
Q9JMA1	Usp14	0.0860353	0.104979	0.192558	0.0754474	0.189509	0.336799	-0.0335643	0.585895	0.75145	-0.0105879	0.859425	0.994418	-0.1196	0.0694881	0.554323	-0.109012	0.116498	0.995762
P61460	Depdc5	0.512018	0.0512135	0.114129	0.364456	0.196899	0.345148	0.255626	0.399539	0.610042	-0.147562	0.615844	0.980021	-0.256392	0.420918	0.788303	-0.10883	0.746296	0.995762
Q9CQ79	Txndc9	0.0730841	0.227591	0.339899	0.196893	0.00419284	0.0365595	0.08816	0.216559	0.43502	0.123809	0.0769938	0.861184	0.0150758	0.83913	0.953356	-0.108733	0.171635	0.995762
Q80U72	Scrib	-0.284973	0.0529617	0.116885	-0.244162	0.124833	0.256464	-0.352679	0.0423937	0.202027	0.0408107	0.804384	0.98441	-0.0677058	0.703906	0.912545	-0.108517	0.565739	0.995762
Q9CXJ1	Ears2	0.19839	0.0113954	0.0430356	0.20491	0.0160537	0.073011	0.096719	0.279409	0.496906	0.00652011	0.939776	0.996636	-0.101671	0.278991	0.731227	-0.108191	0.276881	0.995762
Q5FWH7	Slc39a12	-0.190965	0.0384154	0.0933655	-0.238849	0.0183564	0.0776939	-0.346771	0.00199179	0.0531515	-0.0478839	0.641936	0.980021	-0.155806	0.165794	0.653359	-0.107922	0.361734	0.995762
Q3U7R1	Esyt1	0.407223	0.000803379	0.0141059	0.412785	0.0016629	0.0248349	0.304928	0.0266298	0.162405	0.00556232	0.965807	0.999044	-0.102294	0.467084	0.806611	-0.107857	0.469188	0.995762
Q02780	Nfia	0.0745409	0.51127	0.622307	0.30734	0.0161254	0.0731529	0.199498	0.139543	0.348328	0.232799	0.0777351	0.861184	0.124957	0.374218	0.768763	-0.107841	0.46843	0.995762
Q9Z2D0	Mtmr9	0.169911	0.00484627	0.0259478	0.158153	0.014831	0.0699878	0.0503522	0.458269	0.654652	-0.0117584	0.858122	0.994418	-0.119559	0.0979513	0.595911	-0.1078	0.157146	0.995762
P01899	H2-D1	-0.160134	0.111508	0.201166	-0.0451482	0.676152	0.783365	-0.152863	0.194625	0.410407	0.114986	0.313514	0.973447	0.00727092	0.952685	0.98607	-0.107715	0.408599	0.995762
O70228	Atp9a	0.154923	0.0217883	0.0633419	0.0462846	0.517129	0.652243	-0.0613855	0.427174	0.632165	-0.108638	0.151704	0.941969	-0.216308	0.0101932	0.320872	-0.10767	0.213196	0.995762
Q9D8B7	Jam3	0.013304	0.940332	0.961363	0.349008	0.0769739	0.189001	0.241461	0.25227	0.468012	0.335704	0.104257	0.900008	0.228157	0.30229	0.733946	-0.107547	0.644556	0.995762
Q9CQ86	Mien1	-0.30378	0.00105545	0.0150725	-0.0370659	0.695564	0.798729	-0.144534	0.162448	0.374347	0.266714	0.0099508	0.581955	0.159247	0.143267	0.631906	-0.107468	0.347467	0.995762
Q99JW2	Acy1	-0.0720269	0.398398	0.518083	0.00318294	0.972559	0.983137	-0.103943	0.301636	0.521571	0.0752098	0.440596	0.977365	-0.031916	0.761313	0.928159	-0.107126	0.338246	0.995762
Q9QZE5	Copg1	0.20465	0.000713043	0.0138617	0.194184	0.00275618	0.0302489	0.0871712	0.193528	0.40875	-0.0104663	0.871118	0.994418	-0.117479	0.0973629	0.595911	-0.107012	0.152303	0.995762
Q9CPR7	Sike1	-0.313624	0.00393553	0.0231909	-0.329093	0.00533013	0.0410858	-0.436051	0.000823951	0.0328277	-0.0154688	0.895989	0.99447	-0.122427	0.34092	0.754618	-0.106958	0.431442	0.995762
Q3UUQ7	Pgap1	0.13477	0.364443	0.486226	0.0776621	0.630235	0.747382	-0.0292519	0.866581	0.930477	-0.0571083	0.735892	0.980021	-0.164022	0.371967	0.767543	-0.106914	0.581666	0.995762
Q9QXX4	Slc25a13	0.220477	0.122725	0.215198	0.30841	0.0495428	0.141862	0.201566	0.228089	0.445915	0.087933	0.585891	0.980021	-0.0189112	0.913511	0.975564	-0.106844	0.563199	0.995762
Q61753	Phgdh	-0.0532615	0.376042	0.497071	0.0273982	0.674869	0.78283	-0.0794144	0.263592	0.480186	0.0806597	0.243009	0.973447	-0.0261529	0.72415	0.915095	-0.106813	0.178043	0.995762
P21460	Cst3	0.020158	0.784276	0.849807	0.140756	0.0846914	0.201003	0.0340103	0.694972	0.824327	0.120598	0.157127	0.942556	0.0138523	0.879042	0.965147	-0.106746	0.271716	0.995762
P53995	Anapc1	0.237156	0.0137165	0.0475329	0.196831	0.0566926	0.154903	0.0902935	0.410192	0.61818	-0.0403246	0.704211	0.980021	-0.146862	0.204697	0.695235	-0.106538	0.382722	0.995762
Q62186	Ssr4	0.000510956	0.994799	0.996376	0.0142751	0.86727	0.919359	-0.092229	0.320462	0.537231	0.0137641	0.878051	0.994418	-0.0927399	0.341267	0.754894	-0.106504	0.302703	0.995762
Q3LAC4	Prex2	0.170118	0.0478588	0.10942	0.074297	0.41856	0.565496	-0.0321285	0.745346	0.860028	-0.0958207	0.321489	0.973447	-0.202246	0.0566954	0.513316	-0.106425	0.335969	0.995762
Q9JMD3	Stard10	0.169922	0.118006	0.209298	0.292226	0.0156559	0.071943	0.185949	0.145439	0.355119	0.122304	0.321197	0.973447	0.0160263	0.903697	0.975224	-0.106278	0.450341	0.995762
Q9QXV0	Pcsk1n	-0.850458	0.00298946	0.0205702	-0.707234	0.0206142	0.0840067	-0.813464	0.0141253	0.12335	0.143225	0.64509	0.980021	0.0369938	0.912232	0.975564	-0.106231	0.765221	0.995762
O88958	Gnpda1	0.19308	0.018604	0.0572243	0.232109	0.00990914	0.0574971	0.126036	0.181898	0.398143	0.0390293	0.667601	0.980021	-0.0670444	0.495551	0.821025	-0.106074	0.310422	0.995762
Q8BHY8	Snx14	-0.0208351	0.825739	0.879137	0.11078	0.285772	0.440688	0.00487081	0.965119	0.982881	0.131615	0.228101	0.964494	0.0257059	0.826118	0.948614	-0.105909	0.394828	0.995762
P47739	Aldh3a1	0.19852	0.0485644	0.110458	0.181316	0.0959684	0.217835	0.0756288	0.514571	0.699716	-0.0172041	0.878468	0.994418	-0.122891	0.314994	0.740409	-0.105687	0.413727	0.995762
Q91YJ3	Thyn1	-0.137822	0.294007	0.414305	0.181877	0.205098	0.354438	0.0761925	0.620386	0.775806	0.319699	0.037008	0.765152	0.214014	0.189228	0.684347	-0.105685	0.537263	0.995762
Q8R0J7	Vps37b	-0.214053	0.0581628	0.12475	-0.188157	0.123606	0.254896	-0.293648	0.0284379	0.167975	0.0258962	0.837848	0.991467	-0.0795953	0.561214	0.853491	-0.105492	0.467795	0.995762
Q3UHD2	Gfod1	0.362098	4.00929e-05	0.00878343	0.520688	3.29108e-07	0.000576707	0.415233	5.85435e-05	0.0115693	0.15859	0.086473	0.869194	0.053135	0.589155	0.862005	-0.105455	0.313762	0.995762
Q6PIC6	Atp1a3	0.0762464	0.303682	0.423239	0.0773574	0.337751	0.492117	-0.0280526	0.746486	0.860398	0.00111103	0.989483	0.999044	-0.104299	0.255838	0.72203	-0.10541	0.278036	0.995762
Q7TQI3	Otub1	0.259297	0.00186147	0.01776	0.256839	0.00429463	0.0368903	0.151477	0.106866	0.304035	-0.00245816	0.978183	0.999044	-0.10782	0.270479	0.728494	-0.105362	0.308892	0.995762
P97478	Coq7	-0.00515306	0.927101	0.951908	-0.0418337	0.49658	0.634083	-0.147166	0.0309352	0.175613	-0.0366806	0.569972	0.980021	-0.142013	0.0464747	0.49047	-0.105332	0.158318	0.995762
P97490	Adcy8	0.115128	0.293189	0.413549	0.111353	0.350069	0.503123	0.00606474	0.962238	0.982802	-0.00377526	0.975808	0.999044	-0.109063	0.41937	0.788303	-0.105288	0.461526	0.995762
Q80VD1	Fam98b	0.149771	0.0659908	0.136893	0.281176	0.00225558	0.0272598	0.176045	0.0664116	0.248385	0.131405	0.155219	0.942556	0.0262739	0.790171	0.938354	-0.105131	0.317589	0.995762
O35098	Dpysl4	0.0963143	0.270753	0.390173	0.19748	0.041736	0.127822	0.0924269	0.368189	0.580623	0.101166	0.31148	0.973447	-0.00388741	0.971114	0.991446	-0.105053	0.358069	0.995762
P04627	Araf	0.15827	0.0306476	0.0800371	0.170305	0.0326553	0.110603	0.0652524	0.43784	0.639723	0.0120346	0.882548	0.994418	-0.093018	0.293773	0.732131	-0.105053	0.263469	0.995762
P34884	Mif	-0.198877	0.0136167	0.0472493	-0.186782	0.0318613	0.108904	-0.291806	0.00254406	0.0581483	0.0120947	0.891789	0.99447	-0.0929292	0.336036	0.751608	-0.105024	0.30513	0.995762
Q9JI59	Jam2	0.0973309	0.25099	0.367638	0.269526	0.00505364	0.0398462	0.164764	0.101616	0.294721	0.172195	0.0790791	0.861184	0.0674335	0.517831	0.834002	-0.104761	0.344339	0.995762
Q3TCH7	Cul4a	0.15579	0.0202759	0.0603388	0.189848	0.00998238	0.0576939	0.0851136	0.269276	0.485455	0.0340588	0.64723	0.980021	-0.070676	0.38113	0.770296	-0.104735	0.222542	0.995762
P61957	Sumo2	-0.545491	0.054431	0.119177	-0.155632	0.607058	0.728152	-0.260306	0.427049	0.632165	0.389859	0.223358	0.962368	0.285185	0.407535	0.785645	-0.104674	0.773351	0.995762
Q5SRY7	Fbxw11	0.0953774	0.290468	0.411033	0.273791	0.00727682	0.0479617	0.169218	0.114147	0.314694	0.178413	0.0873759	0.869953	0.073841	0.506334	0.827953	-0.104572	0.375332	0.995762
O70325	Gpx4	0.355544	0.00228605	0.0186429	0.398034	0.00177658	0.0250588	0.293539	0.0278851	0.16576	0.0424896	0.736113	0.980021	-0.0620056	0.649219	0.889251	-0.104495	0.470182	0.995762
Q9QYY0	Gab1	-0.161534	0.278875	0.399468	0.0442377	0.78409	0.863899	-0.0602401	0.729955	0.850042	0.205772	0.228786	0.965158	0.101294	0.580925	0.859776	-0.104478	0.590917	0.995762
P97467	Pam	-0.226153	0.069034	0.141101	-0.211918	0.11601	0.24522	-0.316393	0.032064	0.177994	0.014235	0.918729	0.995005	-0.0902408	0.55029	0.850853	-0.104476	0.514077	0.995762
Q8BZA9	Tigar	0.13949	0.051685	0.114645	0.130897	0.091891	0.211998	0.0267192	0.746179	0.860398	-0.0085928	0.914659	0.99447	-0.112771	0.197526	0.690421	-0.104178	0.260018	0.995762
Q64442	Sord	0.110626	0.134833	0.230735	0.169075	0.0383028	0.121454	0.0649745	0.451149	0.650268	0.0584489	0.485329	0.980021	-0.0456512	0.613546	0.872067	-0.1041	0.279657	0.995762
Q8BHG2	Czib	-0.0725623	0.325804	0.446029	0.0598883	0.455561	0.597955	-0.0441697	0.609919	0.76983	0.132451	0.120223	0.917656	0.0283926	0.754614	0.925357	-0.104058	0.282617	0.995762
Q9D7J4	Cox20	-0.00983172	0.894591	0.927952	0.140805	0.0870099	0.204567	0.0369261	0.672823	0.809067	0.150637	0.0814768	0.861184	0.0467578	0.610843	0.870244	-0.103879	0.288423	0.995762
Q3V0G7	Garnl3	-0.0465375	0.49917	0.611973	0.0271069	0.717353	0.813093	-0.076609	0.34595	0.559071	0.0736444	0.351182	0.977365	-0.0300715	0.723443	0.915095	-0.103716	0.252678	0.995762
P28828	Ptprm	0.108973	0.316389	0.436666	0.11988	0.311774	0.46642	0.0162589	0.898365	0.947954	0.0109065	0.929749	0.995005	-0.0927143	0.489213	0.819826	-0.103621	0.465795	0.995762
P55194	Sh3bp1	-0.0564473	0.604569	0.702213	0.105057	0.377835	0.529393	0.00145058	0.990967	0.995322	0.161505	0.199103	0.957443	0.0578979	0.667363	0.89727	-0.103607	0.468785	0.995762
P30275	Ckmt1	-0.0180272	0.823418	0.87839	-0.0347604	0.693079	0.796969	-0.138255	0.150963	0.362215	-0.0167332	0.856337	0.993372	-0.120228	0.232602	0.712137	-0.103494	0.330688	0.995762
Q62086	Pon2	0.21951	0.00913737	0.0375476	0.18706	0.0384036	0.121619	0.0838659	0.380202	0.591762	-0.0324502	0.725803	0.980021	-0.135644	0.179276	0.673895	-0.103194	0.332324	0.995762
A2A8L5	Ptprf	0.0533425	0.436898	0.554508	0.00367949	0.960602	0.977144	-0.0995042	0.220511	0.438271	-0.0496631	0.526512	0.980021	-0.152847	0.0760389	0.566328	-0.103184	0.252966	0.995762
O35166	Gosr2	0.309061	0.0132373	0.0463304	0.41015	0.00299791	0.0309908	0.306979	0.0347136	0.184378	0.10109	0.463709	0.977365	-0.00208138	0.988825	0.99595	-0.103171	0.513325	0.995762
O08553	Dpysl2	0.0886778	0.13117	0.226097	0.164448	0.0121644	0.0631897	0.0614935	0.369702	0.581781	0.0757698	0.256815	0.973447	-0.0271843	0.704636	0.912545	-0.102954	0.17969	0.995762
P45591	Cfl2	0.285237	0.000293196	0.0133051	0.265105	0.0016255	0.0244149	0.162168	0.0633905	0.243112	-0.0201327	0.808758	0.98441	-0.12307	0.175554	0.669742	-0.102937	0.282889	0.995762
Q8K2Q0	Commd9	-0.437612	0.00653323	0.0308582	-0.155843	0.354818	0.507835	-0.258713	0.15803	0.370545	0.281768	0.114741	0.906733	0.178899	0.349381	0.759678	-0.102869	0.610184	0.995762
Q62059	Vcan	0.00113368	0.989836	0.993281	0.028062	0.772381	0.855363	-0.074733	0.47703	0.669764	0.0269283	0.791533	0.98441	-0.0758667	0.491793	0.820394	-0.102795	0.380124	0.995762
Q8C0L0	Tmx4	0.0507986	0.449461	0.565538	0.0905009	0.218793	0.370204	-0.0122218	0.87677	0.935874	0.0397023	0.604784	0.980021	-0.0630203	0.447976	0.798684	-0.102723	0.245214	0.995762
A2RSX7	Tyw5	0.179197	0.172159	0.276433	0.46252	0.00203213	0.0260809	0.359816	0.0225183	0.15302	0.283323	0.0617697	0.839078	0.180619	0.26396	0.728494	-0.102704	0.546648	0.995762
P23818	Gria1	-0.0592386	0.506781	0.618706	-0.0400403	0.679963	0.786214	-0.142742	0.177816	0.395192	0.0191983	0.8505	0.992785	-0.0835032	0.449532	0.799996	-0.102701	0.38056	0.995762
Q8K2X3	Stn1	0.0939179	0.1822	0.288414	0.0106302	0.888613	0.932423	-0.0920531	0.265197	0.48154	-0.0832878	0.299149	0.973447	-0.185971	0.0355213	0.45994	-0.102683	0.264005	0.995762
Q78T54	Vma21	-0.343579	0.0529352	0.116875	0.195519	0.304155	0.45907	0.0930493	0.649197	0.794604	0.539098	0.0091905	0.569311	0.436629	0.046954	0.49047	-0.102469	0.652551	0.995762
Q08331	Calb2	-0.562415	0.0784683	0.154368	-0.605376	0.0819998	0.196747	-0.707817	0.0606334	0.239481	-0.0429617	0.904734	0.99447	-0.145403	0.707988	0.912668	-0.102441	0.803198	0.995762
Q9Z2U0	Psma7	0.163559	0.00507796	0.0265404	0.158068	0.0120943	0.0630674	0.0558339	0.396149	0.606628	-0.00549119	0.931283	0.995072	-0.107725	0.122772	0.626008	-0.102234	0.165656	0.995762
Q9Z2U1	Psma5	0.140917	0.00716666	0.0323176	0.116571	0.0376725	0.120538	0.0144074	0.807299	0.89832	-0.0243456	0.671731	0.980021	-0.126509	0.0464014	0.49047	-0.102164	0.125227	0.995762
Q8CGV2	Tph2	0.0408342	0.766095	0.835772	-0.0383645	0.797514	0.871849	-0.140449	0.386692	0.596151	-0.0791988	0.614443	0.980021	-0.181283	0.288505	0.732131	-0.102084	0.570758	0.995762
Q8C5W3	Tbcel	-0.00498121	0.944582	0.96402	0.205765	0.0112488	0.0610267	0.103736	0.222956	0.440466	0.210746	0.0132681	0.634524	0.108717	0.223931	0.704288	-0.102029	0.280423	0.995762
Q62433	Ndrg1	-0.144702	0.506081	0.618238	0.235068	0.323022	0.478616	0.133192	0.602779	0.765228	0.37977	0.131469	0.927483	0.277894	0.303519	0.733946	-0.101876	0.720302	0.995762
Q9DBG3	Ap2b1	0.167855	0.0222004	0.0642336	0.14172	0.0728056	0.182257	0.0398507	0.63454	0.783716	-0.0261347	0.74822	0.980021	-0.128004	0.150501	0.635205	-0.10187	0.277544	0.995762
P63101	Ywhaz	-0.0438892	0.58291	0.683398	-0.072192	0.408153	0.555438	-0.17404	0.0693005	0.251756	-0.0283028	0.756666	0.980021	-0.130151	0.191587	0.685787	-0.101848	0.332508	0.995762
Q9CQ65	Mtap	0.059133	0.288893	0.409466	0.0823971	0.1768	0.319802	-0.019392	0.766272	0.872254	0.0232641	0.713756	0.980021	-0.078525	0.255201	0.72203	-0.101789	0.165463	0.995762
Q9DBJ1	Pgam1	0.0185345	0.824732	0.879137	0.0974052	0.288529	0.443378	-0.00432841	0.964951	0.982881	0.0788706	0.41192	0.977365	-0.022863	0.825147	0.948614	-0.101734	0.355753	0.995762
P00493	Hprt1	-0.0188934	0.721979	0.800169	-0.0869855	0.13757	0.273141	-0.188495	0.00410526	0.0703882	-0.0680921	0.265606	0.973447	-0.169601	0.0127832	0.345834	-0.101509	0.149216	0.995762
Q91YN5	Uap1	0.0677795	0.45601	0.571589	-0.000746287	0.993969	0.996466	-0.102167	0.340907	0.554673	-0.0685257	0.509824	0.980021	-0.169947	0.134572	0.631906	-0.101421	0.394975	0.995762
Q91XU0	Wrnip1	0.0390894	0.581054	0.681638	0.0662454	0.391899	0.54088	-0.0351546	0.673124	0.809067	0.027156	0.7373	0.980021	-0.0742441	0.397789	0.781539	-0.1014	0.277014	0.995762
O35963	Rab33b	-0.00222642	0.978603	0.987431	-0.0150317	0.868022	0.919359	-0.116383	0.237648	0.454463	-0.0128052	0.892774	0.99447	-0.114156	0.269584	0.728494	-0.101351	0.353812	0.995762
P97470	Ppp4c	0.19781	0.0578636	0.124573	0.0980322	0.380139	0.531628	-0.00327363	0.978263	0.988226	-0.0997773	0.394896	0.977365	-0.201083	0.116398	0.616704	-0.101306	0.450111	0.995762
P26039	Tln1	0.0536794	0.289522	0.410247	0.0554101	0.315294	0.470126	-0.0456844	0.442429	0.642855	0.0017307	0.976031	0.999044	-0.0993638	0.115786	0.616704	-0.101095	0.130511	0.995762
P08249	Mdh2	0.127026	0.0274602	0.0743797	0.0766023	0.213071	0.364028	-0.0243037	0.712344	0.839264	-0.050424	0.432554	0.977365	-0.15133	0.0332846	0.450311	-0.100906	0.173293	0.995762
Q5EBG8	Q5EBG8	-0.355256	0.00666517	0.0311456	-0.0744726	0.585716	0.709635	-0.175332	0.238122	0.455038	0.280783	0.0552351	0.808891	0.179924	0.248875	0.718375	-0.100859	0.539443	0.995762
Q61239	Fnta	0.0329942	0.64172	0.735133	0.181274	0.022795	0.0887656	0.0804772	0.337103	0.552329	0.14828	0.0727067	0.855076	0.0474829	0.588307	0.861725	-0.100797	0.280604	0.995762
Q5XPI3	Rnf123	0.0984729	0.102637	0.189188	0.104555	0.111414	0.238867	0.00388457	0.955682	0.980281	0.00608165	0.928672	0.995005	-0.0945883	0.201993	0.694493	-0.10067	0.199958	0.995762
Q9CQL5	Mrpl18	0.0242527	0.81675	0.872871	-0.0186248	0.870235	0.920728	-0.119291	0.335526	0.551379	-0.0428775	0.720436	0.980021	-0.143543	0.270691	0.728494	-0.100666	0.464095	0.995762
Q9QYY8	Spast	0.057281	0.480177	0.595454	0.0586189	0.507088	0.642922	-0.0420429	0.659247	0.800938	0.00133788	0.988467	0.999044	-0.099324	0.323529	0.743352	-0.100662	0.344713	0.995762
Q8C0L6	Paox	0.181642	0.00898494	0.0370752	0.0931934	0.204092	0.353513	-0.00738391	0.925094	0.963013	-0.0884485	0.250277	0.973447	-0.189026	0.0261315	0.424596	-0.100577	0.253425	0.995762
Q9JIS5	Sv2a	0.0657283	0.2145	0.325151	0.0241328	0.67321	0.78157	-0.0763438	0.220611	0.438304	-0.0415955	0.489622	0.980021	-0.142072	0.0331079	0.450311	-0.100477	0.1488	0.995762
P51175	Ppox	0.369854	0.0246836	0.0689465	0.202796	0.24754	0.402014	0.102364	0.586747	0.752141	-0.167058	0.362931	0.977365	-0.26749	0.180188	0.673895	-0.100432	0.631592	0.995762
Q8VDG5	Ppcs	0.103636	0.134019	0.229647	0.107286	0.153985	0.293777	0.00688329	0.931722	0.967423	0.00364973	0.962717	0.999044	-0.0967526	0.255184	0.72203	-0.100402	0.26489	0.995762
Q8VE70	Pdcd10	-0.0165303	0.835144	0.886224	0.00404974	0.962667	0.97783	-0.0962963	0.306055	0.524085	0.0205801	0.820876	0.98659	-0.079766	0.418421	0.788303	-0.100346	0.337396	0.995762
Q6PDQ2	Chd4	0.235573	0.00588423	0.0289738	0.266365	0.00438643	0.0373117	0.166064	0.0896587	0.279393	0.0307921	0.741967	0.980021	-0.0695083	0.492537	0.820394	-0.1003	0.351059	0.995762
Q62384	Zpr1	-0.21517	0.00439103	0.024662	-0.149213	0.0621346	0.164638	-0.249302	0.00499418	0.0741649	0.0659566	0.424479	0.977365	-0.0341322	0.701275	0.911819	-0.100089	0.291132	0.995762
Q62245	Sos1	0.0158142	0.769053	0.838256	-0.0476767	0.418117	0.56505	-0.147755	0.0237987	0.155997	-0.063491	0.305712	0.973447	-0.16357	0.0175581	0.37492	-0.100079	0.160768	0.995762
Q8R2U4	Ntmt1	-0.193722	0.0299683	0.0789294	0.0831878	0.380953	0.532341	-0.0167832	0.86949	0.93106	0.27691	0.00755284	0.551462	0.176939	0.104458	0.603842	-0.099971	0.381182	0.995762
Q8CBH5	Mfsd6	0.026526	0.827367	0.880459	0.0976447	0.462564	0.6049	-0.00229995	0.987182	0.992658	0.0711186	0.609823	0.980021	-0.028826	0.847999	0.956843	-0.0999446	0.531345	0.995762
Q8C190	Vps9d1	-0.178097	0.227568	0.339899	0.0637208	0.689623	0.793988	-0.0361679	0.833731	0.911295	0.241818	0.153636	0.942556	0.141929	0.434416	0.794892	-0.0998887	0.602824	0.995762
Q8CI94	Pygb	0.300415	0.000339515	0.0133051	0.293702	0.00111378	0.0225834	0.193825	0.0384179	0.194195	-0.00671272	0.939652	0.996636	-0.10659	0.269433	0.728494	-0.0998769	0.327908	0.995762
Q8BQZ4	Ralgapb	0.221919	0.0031778	0.0212098	0.217567	0.00737118	0.0484379	0.117868	0.165397	0.377219	-0.00435237	0.957481	0.999044	-0.104051	0.242062	0.718337	-0.0996991	0.289314	0.995762
P56135	Atp5mf	0.156775	0.439826	0.55688	-0.789915	0.000818359	0.0199172	-0.8896	0.000521656	0.0274235	-0.94669	0.000176632	0.154759	-1.04638	0.000132069	0.0631169	-0.0996852	0.706923	0.995762
Q9CQ60	Pgls	-0.150557	0.0342195	0.0866949	-0.0710186	0.348767	0.502254	-0.17064	0.0411184	0.199931	0.0795387	0.318046	0.973447	-0.0200827	0.814505	0.944596	-0.0996214	0.275222	0.995762
Q8BGS2	Bola2	0.120772	0.194141	0.302669	0.289009	0.00593488	0.0433213	0.189572	0.0858085	0.275104	0.168237	0.115673	0.908547	0.0687999	0.54653	0.849478	-0.0994375	0.4116	0.995762
P06801	Me1	0.140322	0.0671568	0.138611	0.119118	0.15059	0.289215	0.0196933	0.823842	0.906812	-0.0212045	0.805217	0.98441	-0.120629	0.1985	0.690549	-0.0994246	0.315247	0.995762
P70404	Idh3g	0.305659	0.00066337	0.0137857	0.308932	0.00144009	0.0236057	0.20951	0.0381484	0.193577	0.00327372	0.972711	0.999044	-0.0961487	0.354972	0.761255	-0.0994224	0.366489	0.995762
Q922D4	Ppp6r3	-0.0270476	0.593065	0.69237	0.0571346	0.302412	0.457534	-0.0422222	0.479161	0.67029	0.0841822	0.150415	0.941969	-0.0151746	0.808161	0.943358	-0.0993568	0.138487	0.995762
Q9QZ08	Nagk	0.0366887	0.743485	0.816482	-0.0168312	0.890349	0.932849	-0.116034	0.381255	0.592625	-0.0535199	0.676664	0.980021	-0.152722	0.273766	0.728494	-0.0992024	0.500278	0.995762
Q9D1A2	Cndp2	0.0516535	0.24942	0.365644	0.102142	0.0399639	0.124609	0.00295719	0.95498	0.979959	0.0504882	0.324155	0.974287	-0.0486963	0.378294	0.769458	-0.0991846	0.0942605	0.995762
Q9JLQ0	Cd2ap	-0.416132	0.00239329	0.0186429	-0.234931	0.101397	0.226293	-0.334115	0.0330402	0.180059	0.181201	0.225535	0.962368	0.0820169	0.60911	0.869661	-0.0991845	0.559606	0.995762
O08715	Akap1	-0.159082	0.0416034	0.0986954	-0.0637836	0.443599	0.586197	-0.162924	0.074605	0.261774	0.095298	0.277464	0.973447	-0.00384212	0.967451	0.99008	-0.0991401	0.323103	0.995762
Q505D7	Opa3	0.578906	0.0202813	0.0603388	0.368732	0.165752	0.307249	0.269607	0.345335	0.558593	-0.210174	0.448236	0.977365	-0.3093	0.303134	0.733946	-0.0991254	0.754036	0.995762
Q60710	Samhd1	0.189979	0.00181327	0.0175873	0.212007	0.00144016	0.0236057	0.112996	0.099929	0.292816	0.0220276	0.737485	0.980021	-0.0769837	0.281379	0.731671	-0.0990113	0.192392	0.995762
Q9CR62	Slc25a11	0.216886	0.000413649	0.0133354	0.133325	0.0362108	0.117362	0.034348	0.608673	0.769181	-0.0835611	0.203684	0.957443	-0.182538	0.012479	0.342819	-0.0989771	0.18875	0.995762
P56546	Ctbp2	0.186266	0.183779	0.290214	0.268416	0.0810747	0.195509	0.169744	0.301497	0.521571	0.0821505	0.60516	0.980021	-0.0165216	0.923229	0.980299	-0.0986722	0.587593	0.995762
P41731	Cd63	0.119976	0.357629	0.479239	0.534743	0.000454428	0.0158465	0.436073	0.00637932	0.0820432	0.414768	0.00749233	0.551462	0.316098	0.0540738	0.511695	-0.0986701	0.562382	0.995762
P50428	Arsa	0.0468477	0.446075	0.562992	0.0105983	0.87387	0.922662	-0.0878338	0.22741	0.445046	-0.0362495	0.605687	0.980021	-0.134682	0.0809094	0.572464	-0.098432	0.224141	0.995762
Q9ERD7	Tubb3	0.207424	0.0487281	0.110519	0.301215	0.00980558	0.057166	0.202936	0.0990469	0.29203	0.0937909	0.426998	0.977365	-0.00448848	0.971832	0.991446	-0.0982794	0.466917	0.995762
Q68FD5	Cltc	0.245528	0.00315492	0.0212098	0.200369	0.0237675	0.0912179	0.102283	0.274093	0.490939	-0.0451592	0.61731	0.980021	-0.143246	0.146941	0.632476	-0.0980865	0.344992	0.995762
Q8BTU1	Cfap20	0.324555	0.00207066	0.018335	0.498495	3.50691e-05	0.0054504	0.40047	0.00132116	0.0428724	0.173941	0.131615	0.927483	0.0759156	0.537933	0.845383	-0.0980252	0.45331	0.995762
Q9JLT4	Txnrd2	0.336419	0.00054845	0.0137857	0.221488	0.0290261	0.103192	0.123493	0.250063	0.467759	-0.114931	0.270414	0.973447	-0.212925	0.0623442	0.536365	-0.0979945	0.410236	0.995762
Q00915	Rbp1	-0.447934	0.000426431	0.0133354	-0.238789	0.0681812	0.174588	-0.336767	0.0188442	0.141604	0.209145	0.125986	0.927483	0.111167	0.446838	0.798488	-0.0979777	0.526391	0.995762
Q9JLI8	Sart3	0.0684475	0.29271	0.413317	0.125866	0.0792832	0.193048	0.0280337	0.712743	0.839357	0.0574189	0.439081	0.977365	-0.0404138	0.613558	0.872067	-0.0978327	0.251537	0.995762
Q9CQC9	Sar1b	0.17497	0.00963904	0.0386662	0.125469	0.0814689	0.1961	0.0278044	0.716162	0.841122	-0.0495013	0.506181	0.980021	-0.147166	0.0721129	0.56533	-0.0976643	0.254364	0.995762
Q99LC3	Ndufa10	0.263904	0.00497436	0.0263611	0.138785	0.15986	0.300104	0.0415224	0.693996	0.824069	-0.125119	0.226182	0.962368	-0.222381	0.0497582	0.493529	-0.0972622	0.408994	0.995762
B2RR83	Ythdc2	0.0401149	0.529387	0.639767	-0.0792453	0.256677	0.411513	-0.176283	0.0225916	0.15302	-0.11936	0.106559	0.900008	-0.216398	0.00837158	0.306819	-0.0970378	0.248137	0.995762
Q3TZZ7	Esyt2	0.116594	0.0319396	0.0824283	0.0718816	0.216206	0.367354	-0.0250799	0.687246	0.81914	-0.0447121	0.461241	0.977365	-0.141674	0.0348621	0.458828	-0.0969615	0.166295	0.995762
P63143	Kcnab1	0.255905	0.0107941	0.0416018	0.474993	4.57346e-05	0.00590106	0.378161	0.00172061	0.0486304	0.219088	0.0524347	0.803746	0.122256	0.308585	0.73797	-0.0968315	0.445279	0.995762
Q8K0C4	Cyp51a1	0.136616	0.094568	0.17806	0.0587145	0.503585	0.640539	-0.038115	0.687317	0.81914	-0.0779011	0.398872	0.977365	-0.174731	0.0841238	0.575832	-0.0968295	0.360045	0.995762
Q6NVG1	Lpcat4	0.271243	0.0463082	0.107027	0.30815	0.0381232	0.121111	0.211411	0.181295	0.397869	0.0369072	0.808288	0.98441	-0.0598319	0.71598	0.915095	-0.096739	0.579102	0.995762
Q922U1	Prpf3	0.0264546	0.819468	0.875243	-0.0291134	0.81768	0.885933	-0.125805	0.358884	0.571713	-0.055568	0.675472	0.980021	-0.152259	0.291177	0.732131	-0.0966914	0.525137	0.995762
Q9D2V7	Coro7	-0.0251258	0.675426	0.762119	-0.125385	0.0601931	0.161611	-0.22206	0.00287614	0.061214	-0.100259	0.148883	0.941969	-0.196934	0.0106539	0.329455	-0.0966755	0.222394	0.995762
Q8C2E7	Washc5	0.196248	0.00629478	0.0300015	0.197588	0.0110719	0.060577	0.101001	0.215626	0.433833	0.00134054	0.986384	0.999044	-0.0952467	0.265379	0.728494	-0.0965873	0.286075	0.995762
P54923	Adprh	-0.0110925	0.866511	0.909074	-0.130711	0.0744581	0.185159	-0.227169	0.00528186	0.0746417	-0.119618	0.118443	0.914322	-0.216077	0.0108847	0.331232	-0.0964582	0.267935	0.995762
Q3TFQ1	Spryd7	0.247815	0.00147684	0.016486	0.225568	0.00688089	0.0467833	0.129112	0.139685	0.348454	-0.0222476	0.790853	0.98441	-0.118704	0.194695	0.688422	-0.0964561	0.3179	0.995762
O35382	Exoc4	0.0292177	0.579248	0.680623	0.113416	0.0529946	0.148345	0.0169783	0.784039	0.884617	0.084198	0.166657	0.951267	-0.0122394	0.850756	0.958411	-0.0964374	0.166461	0.995762
Q8CJH3	Plxnb1	0.101175	0.051123	0.11402	0.104698	0.0633752	0.166832	0.00840617	0.888009	0.941942	0.00352255	0.95158	0.999044	-0.092769	0.144008	0.631906	-0.0962916	0.152089	0.995762
P17710	Hk1	0.107284	0.372488	0.493767	0.125215	0.339736	0.493778	0.0290037	0.837013	0.911576	0.0179307	0.895874	0.99447	-0.0782807	0.597569	0.864229	-0.0962115	0.540482	0.995762
Q9DB75	Cdip1	-0.154655	0.0982864	0.183405	-0.0834305	0.407253	0.554984	-0.179636	0.102736	0.29626	0.0712241	0.499941	0.980021	-0.0249815	0.826271	0.948614	-0.0962056	0.426569	0.995762
Q9CZU4	Eral1	0.0397635	0.442739	0.55949	0.129352	0.0256365	0.0960591	0.0333778	0.583546	0.7506	0.0895885	0.134545	0.933451	-0.00638569	0.920316	0.979444	-0.0959742	0.160739	0.995762
Q8BGP6	Slc25a40	0.043113	0.614847	0.712264	0.0597681	0.522408	0.656382	-0.0361529	0.719855	0.843575	0.0166552	0.864928	0.994418	-0.0792659	0.45519	0.802111	-0.0959211	0.39412	0.995762
Q8CHT0	Aldh4a1	0.072798	0.372509	0.493767	0.0314215	0.722804	0.817157	-0.0644612	0.501518	0.689251	-0.0413765	0.656639	0.980021	-0.137259	0.176563	0.671569	-0.0958827	0.369932	0.995762
Q8K135	Kiaa0319l	-0.0614896	0.158697	0.259654	-0.00780384	0.868056	0.919359	-0.103661	0.0461469	0.209675	0.0536858	0.279799	0.973447	-0.0421712	0.430575	0.792845	-0.095857	0.0950698	0.995762
Q1EHW4	Sap25	0.340948	0.00737988	0.0327889	0.142436	0.286421	0.441299	0.046666	0.745015	0.859987	-0.198512	0.159309	0.942556	-0.294282	0.0559834	0.511695	-0.0957702	0.549213	0.995762
P50516	Atp6v1a	0.248269	0.00172141	0.017409	0.204637	0.0151194	0.0706514	0.109013	0.21867	0.436593	-0.0436314	0.609784	0.980021	-0.139256	0.136289	0.631906	-0.0956244	0.330525	0.995762
Q9DB72	Btbd17	0.237012	0.0559842	0.12157	0.199518	0.136331	0.271989	0.103969	0.468006	0.661882	-0.0374932	0.78715	0.984312	-0.133042	0.377306	0.769361	-0.0955493	0.548487	0.995762
Q99J31	Ophn1	-0.0171244	0.796728	0.85863	0.0265441	0.714126	0.811359	-0.0689575	0.380315	0.591762	0.0436685	0.566543	0.980021	-0.0518331	0.529155	0.840957	-0.0955016	0.276035	0.995762
Q9D1M0	Sec13	0.159885	0.0468751	0.107885	0.116187	0.179292	0.323341	0.0209392	0.820935	0.905527	-0.0436972	0.627348	0.980021	-0.138945	0.157536	0.638925	-0.0952483	0.357088	0.995762
Q8BZB2	Ppcdc	0.377686	0.000238309	0.0129031	0.259368	0.015173	0.0707919	0.164191	0.145506	0.355119	-0.118319	0.277755	0.973447	-0.213495	0.073409	0.566031	-0.0951763	0.444059	0.995762
Q9D964	Gatm	0.200212	0.0390925	0.0944003	0.217517	0.0396229	0.124042	0.122419	0.27501	0.491911	0.0173048	0.872975	0.994418	-0.0777932	0.507036	0.828563	-0.095098	0.44433	0.995762
Q8BYZ1	Abi3	0.0746732	0.508047	0.619676	0.317838	0.0125555	0.0642267	0.222779	0.0981109	0.291286	0.243165	0.0643289	0.84194	0.148106	0.290361	0.732131	-0.095059	0.52003	0.995762
Q8BH66	Atl1	0.239797	0.00562477	0.0281281	0.22372	0.0164386	0.0734844	0.128683	0.19062	0.405048	-0.0160773	0.86505	0.994418	-0.111114	0.280348	0.731671	-0.0950372	0.382296	0.995762
P00405	Mtco2	0.15951	0.134163	0.229813	-0.0497166	0.664397	0.774786	-0.144639	0.246073	0.463825	-0.209227	0.0872672	0.869953	-0.304149	0.0232497	0.408775	-0.0949225	0.491601	0.995762
Q9ESX5	Dkc1	0.0281809	0.81729	0.873271	0.254588	0.0606755	0.16219	0.15996	0.268713	0.484772	0.226407	0.11009	0.900858	0.131779	0.384293	0.770516	-0.0946277	0.554415	0.995762
Q9DCT2	Ndufs3	0.261073	0.00751762	0.0332381	0.169106	0.102431	0.227495	0.0745803	0.499364	0.688114	-0.0919668	0.392204	0.977365	-0.186493	0.112203	0.615068	-0.0945261	0.44199	0.995762
Q6P9Q6	Fkbp15	-0.038538	0.544209	0.652877	-0.0115263	0.86751	0.919359	-0.105937	0.160784	0.374249	0.0270117	0.709893	0.980021	-0.0673987	0.392061	0.777173	-0.0944104	0.259315	0.995762
P41234	Abca2	0.0523976	0.385489	0.505744	-0.0710502	0.281288	0.436333	-0.165423	0.0234418	0.155206	-0.123448	0.0781251	0.861184	-0.217821	0.00519262	0.269593	-0.0943727	0.23465	0.995762
Q9DBG6	Rpn2	0.22422	0.00367332	0.0223504	0.23773	0.00459644	0.0381545	0.143386	0.102143	0.295367	0.0135101	0.872088	0.994418	-0.0808339	0.374864	0.769318	-0.0943439	0.328736	0.995762
Q8BYW9	Eogt	0.188384	0.0133539	0.0465837	0.0810254	0.313695	0.468626	-0.0132221	0.878355	0.936806	-0.107358	0.205306	0.957443	-0.201606	0.0307332	0.440268	-0.0942475	0.329525	0.995762
Q8C8N2	Scai	0.321745	0.00252856	0.0190313	0.372489	0.00143184	0.0236057	0.278294	0.0230062	0.154068	0.050744	0.660267	0.980021	-0.0434508	0.727511	0.915095	-0.0941948	0.476859	0.995762
Q9D2N9	Vps33a	0.299029	3.74921e-06	0.00563015	0.255843	0.000146051	0.00895424	0.161686	0.0188899	0.141661	-0.0431853	0.505858	0.980021	-0.137342	0.0548559	0.511695	-0.0941568	0.208248	0.995762
Q8R5C5	Actr1b	0.471025	0.000640508	0.0137857	0.545118	0.000321935	0.0131199	0.451091	0.0045114	0.0725272	0.0740932	0.614637	0.980021	-0.019934	0.900108	0.974851	-0.0940272	0.576913	0.995762
Q9CQ62	Decr1	0.126684	0.00353861	0.0220044	0.11194	0.0161555	0.0731529	0.0181251	0.709172	0.837027	-0.0147439	0.754858	0.980021	-0.108559	0.0380673	0.462753	-0.0938151	0.0879564	0.995762
Q91ZW3	Smarca5	0.0521212	0.483782	0.598798	0.228803	0.00679983	0.0465579	0.135243	0.126939	0.33507	0.176682	0.0424132	0.77969	0.0831215	0.36739	0.765773	-0.0935602	0.338525	0.995762
Q05306	Col10a1	-0.360815	0.014166	0.048201	-0.410889	0.010594	0.0598334	-0.504273	0.00407857	0.0702985	-0.0500737	0.757744	0.980021	-0.143458	0.415107	0.786524	-0.0933842	0.615677	0.995762
P0C192	Lrrc4b	0.102447	0.169897	0.273637	0.00976445	0.903352	0.941533	-0.0835466	0.338925	0.552988	-0.0926825	0.275828	0.973447	-0.185994	0.0465865	0.49047	-0.0933111	0.337118	0.995762
D3Z7Q2	Smim20	-0.0958793	0.421857	0.541035	-0.0278186	0.830025	0.895065	-0.121026	0.389427	0.599085	0.0680607	0.617447	0.980021	-0.0251464	0.864226	0.959972	-0.0932071	0.550441	0.995762
Q61548	Snap91	0.059889	0.114949	0.205566	0.0435997	0.288258	0.443091	-0.0495837	0.26407	0.480519	-0.0162894	0.703934	0.980021	-0.109473	0.0219389	0.403262	-0.0931833	0.0627101	0.995762
P35585	Ap1m1	0.249168	0.000522537	0.0137857	0.314732	8.31884e-05	0.00809854	0.221589	0.00695815	0.0862712	0.0655634	0.392537	0.977365	-0.0275795	0.738325	0.918398	-0.0931429	0.289803	0.995762
Q99LD4	Gps1	0.169028	0.0065466	0.0308659	0.221953	0.001293	0.0236057	0.128841	0.0709985	0.253498	0.0529246	0.438088	0.977365	-0.0401872	0.58516	0.860193	-0.0931117	0.235662	0.995762
Q9JII6	Akr1a1	0.0971014	0.043485	0.102374	0.0663861	0.198554	0.347239	-0.0267235	0.629061	0.780867	-0.0307153	0.568043	0.980021	-0.123825	0.0376084	0.462753	-0.0931096	0.135038	0.995762
Q6PDI5	Ecpas	0.0827329	0.100668	0.186431	0.0947115	0.0850555	0.201561	0.00165879	0.977332	0.988084	0.0119785	0.83284	0.990516	-0.0810741	0.190619	0.685116	-0.0930527	0.15695	0.995762
Q6PIU9	Q6PIU9	-0.122052	0.15392	0.254052	-0.0770616	0.404865	0.552538	-0.17004	0.093109	0.284325	0.0449905	0.64238	0.980021	-0.0479878	0.646687	0.88779	-0.0929783	0.403235	0.995762
P55096	Abcd3	0.117813	0.0483498	0.11016	0.149548	0.0224953	0.0881575	0.0566503	0.410967	0.618509	0.0317351	0.634657	0.980021	-0.061163	0.398106	0.781539	-0.0928981	0.227779	0.995762
O35855	Bcat2	0.118613	0.258714	0.376535	0.0867803	0.446291	0.588598	-0.00608722	0.960433	0.982321	-0.0318331	0.789601	0.98441	-0.124701	0.335895	0.751608	-0.0928675	0.497539	0.995762
P11531	Dmd	0.123867	0.0230372	0.065783	0.127164	0.0316509	0.108609	0.0343159	0.581774	0.749132	0.0032973	0.956495	0.999044	-0.0895507	0.175105	0.669742	-0.0928481	0.184282	0.995762
Q811S7	Ubp1	-0.0333256	0.679385	0.765601	0.0911274	0.302187	0.457534	-0.00162716	0.986311	0.992161	0.124453	0.181594	0.957443	0.0316984	0.750438	0.923251	-0.0927546	0.381564	0.995762
Q9JI90	Rnf14	0.203629	0.00566536	0.0282301	0.138344	0.076165	0.187594	0.0456931	0.581359	0.749132	-0.0652845	0.418577	0.977365	-0.157936	0.0745114	0.566328	-0.092651	0.31699	0.995762
O70318	Epb41l2	-0.0515921	0.473015	0.588545	0.0357238	0.647751	0.761966	-0.0567886	0.502124	0.689567	0.0873159	0.290276	0.973447	-0.00519655	0.953245	0.98607	-0.0925125	0.32726	0.995762
P68368	Tuba4a	0.0297677	0.797497	0.859107	0.214516	0.0950309	0.216361	0.122062	0.373592	0.585561	0.184749	0.168687	0.957443	0.0922947	0.520846	0.835291	-0.0924541	0.543687	0.995762
Q9Z218	Dpp6	0.0905853	0.324164	0.444478	0.0914935	0.360324	0.513061	-0.000950128	0.992951	0.996933	0.000908195	0.993067	0.999335	-0.0915354	0.41951	0.788303	-0.0924436	0.441396	0.995762
P70408	Cdh10	-0.212299	0.0655557	0.136324	-0.0769522	0.532714	0.664991	-0.169349	0.207175	0.425148	0.135347	0.298135	0.973447	0.0429497	0.758574	0.92697	-0.0923971	0.533266	0.995762
Q9D6F9	Tubb4a	0.211347	0.0520733	0.115311	0.4792	0.00015327	0.00895424	0.386859	0.00336905	0.0655795	0.267853	0.0322813	0.738223	0.175512	0.18658	0.682227	-0.0923408	0.508542	0.995762
O54991	Cntnap1	0.330347	0.00463745	0.0252633	0.366182	0.00402862	0.0360178	0.273954	0.04115	0.199931	0.0358351	0.778151	0.980211	-0.0563929	0.681768	0.904821	-0.092228	0.527297	0.995762
P70168	Kpnb1	-0.206466	0.00621213	0.0298239	-0.185449	0.0221757	0.0878507	-0.277673	0.00202461	0.0537544	0.0210169	0.798983	0.98441	-0.071207	0.426192	0.790735	-0.0922239	0.331553	0.995762
Q8C437	Pex5l	-0.174238	0.169885	0.273637	0.0853445	0.533497	0.665364	-0.00677923	0.963407	0.982848	0.259583	0.076156	0.861184	0.167459	0.283895	0.732131	-0.0921237	0.575971	0.995762
Q8VBZ3	Clptm1	0.0500403	0.327791	0.448166	0.0222523	0.688185	0.793375	-0.0698122	0.247295	0.464463	-0.027788	0.633366	0.980021	-0.119853	0.0619328	0.535494	-0.0920645	0.171668	0.995762
Q8BH82	Napepld	0.306085	0.00209565	0.018335	0.268705	0.0115246	0.0618388	0.176645	0.115497	0.316399	-0.0373798	0.72815	0.980021	-0.12944	0.268518	0.728494	-0.0920606	0.45578	0.995762
O35544	Slc1a6	-0.044477	0.654204	0.744889	0.019053	0.860061	0.913771	-0.0729369	0.533146	0.714931	0.06353	0.576312	0.980021	-0.02846	0.816536	0.946116	-0.0919899	0.480214	0.995762
Q922D8	Mthfd1	0.13382	0.0402006	0.0963678	0.196767	0.00661323	0.0459463	0.104848	0.166211	0.378269	0.0629464	0.389084	0.977365	-0.0289718	0.712744	0.913314	-0.0919183	0.273267	0.995762
P39053	Dnm1	0.196699	0.00377371	0.0226465	0.132084	0.0656579	0.17062	0.0401853	0.597448	0.760665	-0.0646149	0.383681	0.977365	-0.156513	0.0550475	0.511695	-0.0918985	0.280322	0.995762
P49446	Ptpre	0.061141	0.564696	0.668152	0.132287	0.255526	0.410921	0.0404946	0.74563	0.860166	0.0711465	0.558143	0.980021	-0.0206464	0.874803	0.962503	-0.0917929	0.509511	0.995762
Q6PD10	Ip6k1	-0.35065	0.0262609	0.0720906	-0.222979	0.185982	0.332553	-0.314738	0.0863262	0.275374	0.127671	0.467606	0.977807	0.0359117	0.849595	0.957907	-0.0917592	0.647745	0.995762
Q8BWP8	B4gat1	0.103822	0.226145	0.338413	0.0708039	0.446268	0.588598	-0.0209337	0.834399	0.911295	-0.0330179	0.734509	0.980021	-0.124755	0.239285	0.715722	-0.0917375	0.412038	0.995762
Q91VM9	Ppa2	0.208458	0.000279205	0.0133051	0.178897	0.003234	0.0320776	0.0872154	0.166217	0.378269	-0.0295609	0.625751	0.980021	-0.121242	0.0691872	0.554323	-0.0916813	0.190334	0.995762
Q9JLJ2	Aldh9a1	0.220684	0.0017917	0.0175873	0.267922	0.000591606	0.017526	0.176449	0.0287661	0.168354	0.0472382	0.536196	0.980021	-0.044235	0.591726	0.862539	-0.0914732	0.297462	0.995762
Q3ZK22	Vezt	0.0239523	0.80367	0.864158	0.0833425	0.428793	0.572277	-0.00810661	0.943008	0.972419	0.0593902	0.5906	0.980021	-0.0320589	0.78787	0.937905	-0.0914491	0.469947	0.995762
Q8BMF4	Dlat	0.14434	0.00982484	0.0388632	0.0810721	0.17055	0.312523	-0.0103296	0.870207	0.93106	-0.0632679	0.306106	0.973447	-0.15467	0.0238805	0.409174	-0.0914017	0.198176	0.995762
Q60996	Ppp2r5c	0.0190028	0.681085	0.76653	-0.0364234	0.4706	0.611664	-0.127772	0.0227863	0.153771	-0.0554262	0.297474	0.973447	-0.146775	0.0132839	0.347429	-0.0913486	0.136308	0.995762
P10518	Alad	0.156885	0.143857	0.241231	-0.632771	1.97379e-06	0.00120102	-0.724041	6.74975e-07	0.000709668	-0.789656	6.34672e-08	0.000166823	-0.880926	3.14784e-08	8.2741e-05	-0.0912703	0.511943	0.995762
P15105	Glul	0.0856635	0.302783	0.422771	-0.00534961	0.9526	0.973148	-0.0965696	0.323532	0.539734	-0.0910131	0.33824	0.977247	-0.182233	0.0798562	0.572464	-0.09122	0.401202	0.995762
Q9D289	Trappc6b	0.183495	0.00330719	0.0215394	0.159488	0.0170206	0.0750581	0.0682822	0.330519	0.54671	-0.0240076	0.723523	0.980021	-0.115213	0.12123	0.62518	-0.0912053	0.243916	0.995762
Q61035	Hars1	0.0962322	0.0892185	0.169935	0.0315199	0.603722	0.725266	-0.0596815	0.364674	0.577263	-0.0647124	0.31244	0.973447	-0.155914	0.0277661	0.431853	-0.0912013	0.215106	0.995762
Q8BU33	Ilvbl	0.266721	0.000118068	0.0123233	0.33088	1.82097e-05	0.0041621	0.239853	0.00232687	0.0568094	0.064159	0.377411	0.977365	-0.0268687	0.731276	0.915095	-0.0910277	0.275184	0.995762
P46978	Stt3a	0.174502	0.00534193	0.0272911	0.203975	0.00298608	0.0309908	0.112952	0.113756	0.314579	0.0294732	0.666783	0.980021	-0.0615497	0.406782	0.785645	-0.0910229	0.248681	0.995762
P70205	Adcyap1r1	-0.0297445	0.75071	0.822698	-0.164854	0.111244	0.2386	-0.255826	0.0243114	0.15767	-0.135109	0.211242	0.957443	-0.226082	0.0559404	0.511695	-0.0909722	0.459433	0.995762
Q8CHP8	Pgp	0.14784	0.0284028	0.0761026	0.1851	0.0125373	0.0642267	0.0941352	0.22644	0.444005	0.0372597	0.61974	0.980021	-0.0537048	0.508542	0.829311	-0.0909645	0.292461	0.995762
Q80WQ2	Vac14	0.212805	0.00319154	0.0212111	0.143695	0.0592979	0.159779	0.0527897	0.513493	0.699154	-0.0691098	0.37977	0.977365	-0.160015	0.0640343	0.5369	-0.0909053	0.313602	0.995762
P51863	Atp6v0d1	0.175285	0.0480676	0.109818	0.141058	0.140085	0.275815	0.0503181	0.622172	0.777641	-0.0342265	0.729995	0.980021	-0.124967	0.247031	0.718375	-0.0907402	0.425577	0.995762
F6W8I0	Yjefn3	0.170357	0.0695976	0.142032	0.249221	0.0163931	0.0734615	0.158547	0.148496	0.359908	0.0788633	0.455476	0.977365	-0.0118107	0.917352	0.977604	-0.090674	0.453546	0.995762
Q8BH95	Echs1	0.15927	0.00674464	0.0311857	0.122949	0.0498754	0.142497	0.0323203	0.625859	0.780675	-0.0363215	0.5731	0.980021	-0.12695	0.0732836	0.566031	-0.0906283	0.222638	0.995762
P47791	Gsr	0.1224	0.0717214	0.145045	0.193049	0.010612	0.0598334	0.10252	0.195867	0.411869	0.0706494	0.356709	0.977365	-0.01988	0.80945	0.943358	-0.0905295	0.302876	0.995762
Q9R0Q9	Mpdu1	0.0672512	0.372724	0.493928	0.192983	0.0222795	0.0879838	0.102487	0.250081	0.467759	0.125732	0.148423	0.941969	0.0352357	0.704555	0.912545	-0.0904966	0.359968	0.995762
O55125	Nipsnap1	0.128391	0.235121	0.349063	0.0435431	0.709586	0.808298	-0.0469119	0.710414	0.838225	-0.0848478	0.490465	0.980021	-0.175303	0.190665	0.685116	-0.090455	0.520622	0.995762
Q6PFE7	Tmeff1	-0.401442	0.00765423	0.033653	-0.236009	0.138049	0.273239	-0.326447	0.0597116	0.238417	0.165433	0.318706	0.973447	0.0749954	0.67422	0.901411	-0.090438	0.632402	0.995762
P63030	Mpc1	0.237227	0.0306842	0.0800371	0.162449	0.167178	0.309021	0.0720193	0.567226	0.738096	-0.0747783	0.541158	0.980021	-0.165208	0.214771	0.701746	-0.0904296	0.518724	0.995762
Q922X9	Prmt7	0.407088	0.00153072	0.016626	0.285275	0.0348638	0.114915	0.194876	0.175333	0.391558	-0.121813	0.380332	0.977365	-0.212212	0.160307	0.643791	-0.0903982	0.568538	0.995762
O35954	Pitpnm1	0.0926822	0.159101	0.260154	0.0913392	0.201814	0.35119	0.00104828	0.989078	0.993849	-0.00134309	0.985602	0.999044	-0.091634	0.25819	0.722758	-0.0902909	0.292472	0.995762
Q8BH59	Slc25a12	0.270721	0.00145964	0.016486	0.142414	0.107519	0.23434	0.052135	0.580403	0.748204	-0.128307	0.16567	0.949759	-0.218586	0.0315615	0.441357	-0.0902787	0.390838	0.995762
Q9D379	Ephx1	0.0364206	0.649127	0.740971	0.0808683	0.355675	0.508508	-0.00938738	0.920563	0.960389	0.0444476	0.627556	0.980021	-0.045808	0.643529	0.886094	-0.0902556	0.390903	0.995762
Q8BGK5	Slc35f1	-0.100468	0.504206	0.616314	-0.212391	0.198275	0.346982	-0.302582	0.0921901	0.283749	-0.111923	0.51548	0.980021	-0.202113	0.279315	0.731254	-0.0901903	0.646705	0.995762
Q6KAR6	Exoc3	-0.0321436	0.614807	0.712264	-0.00327847	0.96237	0.97783	-0.0934268	0.217606	0.435358	0.0288651	0.692726	0.980021	-0.0612832	0.438754	0.795906	-0.0901483	0.283901	0.995762
P60202	Plp1	0.128605	0.514935	0.625691	0.36176	0.0973736	0.220074	0.271743	0.245167	0.462947	0.233155	0.304049	0.973447	0.143138	0.557596	0.853491	-0.0900169	0.727409	0.995762
Q61210	Arhgef1	0.169801	0.00467223	0.0254264	0.172254	0.00805237	0.0514354	0.0822637	0.225744	0.442978	0.00245307	0.970089	0.999044	-0.0875376	0.219794	0.703082	-0.0899906	0.233517	0.995762
Q8BL86	Mblac2	0.0889157	0.159553	0.26073	0.12049	0.0821327	0.196886	0.030619	0.677479	0.811832	0.0315741	0.659055	0.980021	-0.0582966	0.451941	0.801376	-0.0898707	0.27551	0.995762
Q3TPE9	Ankmy2	0.193246	0.0219614	0.0636797	0.141861	0.116415	0.245682	0.0521747	0.588236	0.753633	-0.0513856	0.583285	0.980021	-0.141071	0.167487	0.655608	-0.0896858	0.404066	0.995762
O88809	Dcx	0.188973	0.130225	0.224973	0.161805	0.231916	0.384479	0.0722092	0.619022	0.774993	-0.0271679	0.847169	0.992785	-0.116764	0.444863	0.797152	-0.0895957	0.579378	0.995762
P61971	Nutf2	-0.0124617	0.830291	0.882678	-0.100998	0.116122	0.245278	-0.190588	0.00764848	0.0895502	-0.0885363	0.18773	0.957443	-0.178126	0.016677	0.367117	-0.0895897	0.243213	0.995762
Q3TPX4	Exoc5	0.0542632	0.330605	0.450724	0.176319	0.00537353	0.0411189	0.0867799	0.1884	0.402936	0.122055	0.0597419	0.826482	0.0325167	0.635831	0.882725	-0.0895386	0.221904	0.995762
Q6RKD8	Flrt1	0.12648	0.488164	0.60218	0.0273061	0.890438	0.932849	-0.0620409	0.772185	0.87581	-0.099174	0.634237	0.980021	-0.188521	0.403971	0.785383	-0.089347	0.707958	0.995762
Q8CCF0	Prpf31	-0.0266317	0.814243	0.871046	0.114631	0.355599	0.508508	0.0253763	0.849167	0.918911	0.141263	0.279308	0.973447	0.0520081	0.710719	0.912817	-0.0892551	0.548493	0.995762
Q9D0K2	Oxct1	0.271757	0.00032724	0.0133051	0.116161	0.132289	0.266221	0.0269319	0.743547	0.858938	-0.155596	0.0569193	0.817554	-0.244825	0.00673065	0.285347	-0.0892289	0.332386	0.995762
P59999	Arpc4	0.0830173	0.207635	0.3174	0.0729109	0.308141	0.463358	-0.0162787	0.832242	0.911135	-0.0101063	0.892349	0.99447	-0.0992959	0.222602	0.703402	-0.0891896	0.299899	0.995762
P57787	Slc16a3	0.214815	0.0288043	0.076826	0.206122	0.0526968	0.148018	0.11695	0.301181	0.521512	-0.00869361	0.936568	0.996264	-0.0978651	0.40898	0.786396	-0.0891715	0.47714	0.995762
Q9D6Y9	Gbe1	0.0639972	0.560574	0.665782	0.289338	0.0192434	0.0802242	0.200303	0.126355	0.334635	0.225341	0.0782001	0.861184	0.136305	0.318037	0.740409	-0.0890354	0.536615	0.995762
P50518	Atp6v1e1	-0.162523	0.0250799	0.0696486	-0.125658	0.106691	0.233308	-0.214679	0.0125996	0.117232	0.0368649	0.647536	0.980021	-0.0521559	0.549822	0.850853	-0.0890208	0.336938	0.995762
Q5SW19	Cluh	0.154568	0.0115222	0.0432328	0.218511	0.00137052	0.0236057	0.129538	0.0669571	0.249252	0.0639431	0.344972	0.977365	-0.0250292	0.731093	0.915095	-0.0889724	0.252238	0.995762
P14152	Mdh1	0.181554	0.0160573	0.0520196	0.153669	0.0580014	0.157496	0.0647392	0.451631	0.650486	-0.0278857	0.738002	0.980021	-0.116815	0.198876	0.690549	-0.0889296	0.353602	0.995762
P63087	Ppp1cc	0.219389	0.0120115	0.0442112	0.214034	0.0234863	0.0905852	0.125181	0.210228	0.428744	-0.00535521	0.955604	0.999044	-0.0942081	0.367114	0.765773	-0.0888528	0.421549	0.995762
Q9D4H1	Exoc2	-0.0524574	0.294198	0.414305	-0.0359075	0.508194	0.643894	-0.124649	0.0378605	0.192903	0.0165499	0.771061	0.980021	-0.0721919	0.243758	0.718375	-0.0887419	0.177409	0.995762
P26041	Msn	0.0564436	0.415709	0.534286	0.0968004	0.202751	0.352118	0.00806795	0.920979	0.960558	0.0403568	0.610197	0.980021	-0.0483757	0.571876	0.85558	-0.0887325	0.329542	0.995762
Q80X41	Vrk1	0.112681	0.55579	0.661886	0.0581788	0.779764	0.86143	-0.030469	0.892161	0.94406	-0.0545023	0.803013	0.98441	-0.14315	0.545057	0.848711	-0.0886478	0.723138	0.995762
Q3TWN3	Cnnm2	0.111962	0.0183252	0.0566679	0.188071	0.000481675	0.0159207	0.0994279	0.0711437	0.253733	0.0761083	0.152239	0.941969	-0.0125346	0.825221	0.948614	-0.0886429	0.145419	0.995762
Q8BML9	Qars1	0.134525	0.0148713	0.0496687	0.0896564	0.127776	0.260357	0.00103829	0.986795	0.992459	-0.0448688	0.463239	0.977365	-0.133487	0.0478541	0.49047	-0.0886181	0.20855	0.995762
Q924A2	Cic	-0.350704	0.0283749	0.0760667	-0.248692	0.146936	0.28507	-0.337286	0.0706712	0.253251	0.102012	0.566901	0.980021	0.0134178	0.944326	0.98607	-0.0885942	0.663738	0.995762
P61021	Rab5b	0.122733	0.0604887	0.128532	0.0894927	0.203753	0.353241	0.00102735	0.989122	0.993849	-0.03324	0.650332	0.980021	-0.121705	0.129356	0.630046	-0.0884654	0.294559	0.995762
O88343	Slc4a4	0.16465	0.0459466	0.106511	0.0425051	0.628568	0.746079	-0.0459004	0.628796	0.780867	-0.122145	0.189577	0.957443	-0.21055	0.0393221	0.462753	-0.0884055	0.404003	0.995762
Q8BUL6	Plekha1	0.202388	0.0148091	0.0496186	0.302849	0.00114423	0.022602	0.214451	0.0272674	0.164785	0.100462	0.276524	0.973447	0.0120631	0.903085	0.975224	-0.0883985	0.401585	0.995762
Q07113	Igf2r	-0.0559672	0.381192	0.501609	-0.0531521	0.444769	0.587033	-0.141282	0.0646219	0.245276	0.00281508	0.969153	0.999044	-0.0853151	0.28147	0.731671	-0.0881302	0.293473	0.995762
Q04447	Ckb	0.0572557	0.563706	0.667882	0.159834	0.143392	0.280435	0.0717324	0.539073	0.719099	0.102579	0.367392	0.977365	0.0144767	0.905844	0.975224	-0.0881019	0.497984	0.995762
P70414	Slc8a1	0.188592	0.0340708	0.0866522	0.241316	0.0137049	0.0673334	0.153245	0.138037	0.346873	0.0527238	0.595338	0.980021	-0.035347	0.741517	0.919531	-0.0880708	0.439234	0.995762
P43006	Slc1a2	0.22762	0.00118561	0.0155886	0.0949156	0.190288	0.33784	0.00731827	0.924779	0.962877	-0.132705	0.0836013	0.861184	-0.220302	0.0093849	0.3156	-0.0875973	0.31271	0.995762
O88545	Cops6	0.12093	0.0412972	0.098235	0.143843	0.0265859	0.0979412	0.0562675	0.410159	0.61818	0.0229138	0.729152	0.980021	-0.064662	0.367871	0.765773	-0.0875758	0.251101	0.995762
Q9CPT4	Mydgf	0.223645	0.0189945	0.0579467	0.339506	0.00148839	0.0236057	0.251994	0.0243937	0.15767	0.115861	0.275648	0.973447	0.0283486	0.803741	0.942788	-0.0875125	0.470209	0.995762
Q8BWG8	Arrb1	0.281398	0.00411514	0.0238178	0.31215	0.00354168	0.0338189	0.224665	0.0458231	0.209675	0.0307526	0.773372	0.980021	-0.056733	0.623325	0.87591	-0.0874856	0.475379	0.995762
Q9WTS6	Tenm3	0.0902385	0.412049	0.530548	0.146645	0.223392	0.3758	0.0591848	0.646775	0.792932	0.0564062	0.653158	0.980021	-0.0310537	0.818755	0.947218	-0.0874598	0.543172	0.995762
P35700	Prdx1	0.102815	0.0881146	0.168198	0.0803211	0.217523	0.369234	-0.00706809	0.919284	0.959626	-0.0224941	0.740173	0.980021	-0.109883	0.138754	0.631906	-0.0873892	0.263695	0.995762
Q8BWM0	Ptges2	-0.00499225	0.9428	0.963136	0.0391427	0.606168	0.72754	-0.048231	0.556805	0.732513	0.0441349	0.580014	0.980021	-0.0432388	0.615779	0.87368	-0.0873737	0.34036	0.995762
Q3TJZ6	Fam98a	0.341416	0.000936699	0.0146115	0.396753	0.000464331	0.0158465	0.309535	0.00895128	0.0957733	0.0553367	0.616785	0.980021	-0.0318811	0.789409	0.938354	-0.0872178	0.49144	0.995762
Q91WC0	Setd3	0.124841	0.0422623	0.0999879	0.176185	0.00961137	0.0563289	0.0889801	0.211752	0.429285	0.051344	0.455737	0.977365	-0.0358608	0.62908	0.878839	-0.0872048	0.270368	0.995762
P59114	Pcif1	0.193762	0.0432857	0.102042	0.289151	0.00666598	0.046077	0.202039	0.0720005	0.255368	0.0953896	0.375078	0.977365	0.00827693	0.942955	0.98607	-0.0871127	0.478464	0.995762
Q9JIY5	Htra2	0.221653	0.00917939	0.0375682	0.242344	0.00895542	0.0543006	0.155275	0.111617	0.311237	0.0206905	0.824774	0.987858	-0.0663781	0.511944	0.83014	-0.0870687	0.417427	0.995762
Q8BG18	Necab1	0.0446411	0.72339	0.800771	-0.00789025	0.954179	0.973248	-0.094956	0.523234	0.707453	-0.0525314	0.715882	0.980021	-0.139597	0.372673	0.767689	-0.0870658	0.59856	0.995762
Q8CE90	Map2k7	0.0418008	0.313981	0.434139	0.0874309	0.0570661	0.155638	0.000367567	0.993963	0.997188	0.0456302	0.3365	0.977247	-0.0414332	0.418575	0.788303	-0.0870634	0.112623	0.995762
P06745	Gpi	0.104994	0.107315	0.195341	0.103757	0.143023	0.279922	0.0170296	0.821763	0.905852	-0.00123625	0.986571	0.999044	-0.087964	0.271218	0.728494	-0.0867277	0.305383	0.995762
P17182	Eno1	0.0461671	0.247198	0.362994	0.0394838	0.362223	0.51485	-0.0469381	0.316669	0.533909	-0.00668334	0.882688	0.994418	-0.0931052	0.0624416	0.536365	-0.0864219	0.100967	0.995762
Q8BRF7	Scfd1	0.220962	0.00603374	0.0294647	0.260161	0.00321321	0.0319317	0.173933	0.0599128	0.238417	0.0391986	0.656209	0.980021	-0.0470293	0.621238	0.875389	-0.086228	0.393852	0.995762
Q9D7A8	Armc1	0.145475	0.00897612	0.0370752	0.0964867	0.102763	0.227752	0.0104436	0.868123	0.930992	-0.0489886	0.424603	0.977365	-0.135032	0.045946	0.49047	-0.0860431	0.22293	0.995762
Q9EQI8	Mrpl46	0.114827	0.0142719	0.0484674	0.0466403	0.346032	0.500574	-0.0391276	0.463492	0.659258	-0.0681872	0.191783	0.957443	-0.153955	0.00826343	0.306819	-0.0857679	0.152374	0.995762
Q9DCW4	Etfb	0.0796967	0.138642	0.235186	0.106361	0.0714833	0.179977	0.0206483	0.741404	0.858115	0.0266643	0.661211	0.980021	-0.0590484	0.370891	0.767543	-0.0857127	0.222101	0.995762
Q99LG2	Tnpo2	0.035294	0.493203	0.606212	0.102856	0.0714842	0.179977	0.0173603	0.774154	0.876907	0.0675624	0.254023	0.973447	-0.0179337	0.77776	0.933407	-0.085496	0.208154	0.995762
P41778	Pbx1	0.0670038	0.222916	0.334573	0.229258	0.0003555	0.0138434	0.143849	0.0293314	0.170193	0.162254	0.0122347	0.630568	0.0768455	0.257694	0.722758	-0.0854084	0.23541	0.995762
Q9JI11	Stk4	0.0390302	0.513681	0.624664	0.0322871	0.619593	0.738423	-0.0530749	0.451014	0.650268	-0.00674308	0.921251	0.995005	-0.0921051	0.215646	0.701746	-0.085362	0.277695	0.995762
O70443	Gnaz	0.168744	0.00407211	0.0236021	0.110997	0.0736555	0.183859	0.0256593	0.696714	0.825287	-0.0577467	0.368668	0.977365	-0.143085	0.0432958	0.479171	-0.0853378	0.247376	0.995762
Q8BFR6	Zfand1	-0.425337	0.00230383	0.0186429	-0.396469	0.00816628	0.0515437	-0.481797	0.0032403	0.0640386	0.0288686	0.848253	0.992785	-0.05646	0.729241	0.915095	-0.0853286	0.621718	0.995762
Q05909	Ptprg	0.00459996	0.96156	0.97623	-0.0639114	0.539713	0.669958	-0.149093	0.189119	0.403349	-0.0685114	0.531394	0.980021	-0.153693	0.197261	0.690401	-0.0851813	0.496858	0.995762
Q6PIP5	Nudcd1	0.11094	0.0518869	0.115038	0.110848	0.0735939	0.183793	0.0256796	0.696035	0.824855	-9.24226e-05	0.998845	0.999905	-0.0852609	0.220548	0.703082	-0.0851684	0.247572	0.995762
P54763	Ephb2	-0.0740061	0.383967	0.504462	0.0413562	0.654125	0.76689	-0.0437971	0.660579	0.80151	0.115362	0.237405	0.971613	0.030209	0.77291	0.930922	-0.0851533	0.443971	0.995762
Q9D8P4	Mrpl17	-0.0984706	0.31182	0.43206	-0.152907	0.151976	0.291158	-0.237837	0.0417405	0.200998	-0.0544361	0.623471	0.980021	-0.139366	0.247891	0.718375	-0.0849301	0.503985	0.995762
Q8BJ71	Nup93	0.0262204	0.714497	0.794104	-0.0282469	0.717558	0.81315	-0.113099	0.184433	0.399976	-0.0544673	0.507392	0.980021	-0.13932	0.120987	0.624782	-0.0848525	0.368084	0.995762
Q61335	Bcap31	0.132086	0.0512909	0.114204	0.252757	0.00103955	0.0219416	0.167909	0.0360103	0.1879	0.120671	0.116694	0.910335	0.0358227	0.662184	0.895775	-0.0848487	0.330857	0.995762
P14069	S100a6	-0.437045	0.00933812	0.0380252	-0.106921	0.543916	0.673566	-0.191683	0.315858	0.532884	0.330124	0.0792391	0.861184	0.245362	0.222883	0.703402	-0.0847618	0.688671	0.995762
P59281	Arhgap39	-0.130806	0.0666357	0.137924	-0.0312618	0.681691	0.787719	-0.115848	0.164017	0.375376	0.0995442	0.217395	0.961991	0.0149583	0.862599	0.959972	-0.084586	0.357951	0.995762
Q9JLZ3	Auh	0.249914	0.00375976	0.0226145	0.2273	0.0141079	0.0681485	0.142787	0.143999	0.353575	-0.0226143	0.809492	0.98441	-0.107128	0.293615	0.732131	-0.0845133	0.432827	0.995762
Q8R5J9	Arl6ip5	0.323096	0.000299924	0.0133051	0.23342	0.0123817	0.063888	0.148917	0.13035	0.338661	-0.0896762	0.344561	0.977365	-0.174179	0.0931028	0.588979	-0.0845031	0.435783	0.995762
Q91Z49	Fyttd1	0.123741	0.304244	0.423685	0.4115	0.00280867	0.030381	0.327022	0.0244138	0.15767	0.287759	0.0405138	0.775271	0.203281	0.174326	0.669742	-0.0844782	0.590641	0.995762
Q61285	Abcd2	0.0442844	0.706381	0.787441	0.38353	0.00434758	0.037172	0.299217	0.0351719	0.185772	0.339245	0.0149003	0.636835	0.254933	0.0846943	0.576295	-0.0843123	0.584377	0.995762
Q9JI39	Abcb10	0.124978	0.149058	0.247974	0.0694954	0.457351	0.599276	-0.0148093	0.883107	0.939897	-0.0554823	0.571559	0.980021	-0.139787	0.190847	0.685297	-0.0843047	0.453361	0.995762
B1AY13	Usp24	0.12165	0.0158953	0.0518052	0.0743893	0.16581	0.307249	-0.00986601	0.863415	0.928366	-0.0472612	0.398432	0.977365	-0.131516	0.0335829	0.451523	-0.0842553	0.191173	0.995762
Q9QXG2	Chm	0.438289	0.000312732	0.0133051	0.423483	0.00116906	0.0226173	0.339238	0.0133792	0.120373	-0.0148066	0.90822	0.99447	-0.0990513	0.476741	0.812531	-0.0842446	0.56741	0.995762
Q3UHL1	Camkv	0.00703667	0.945038	0.964173	-0.126769	0.257957	0.413061	-0.210951	0.0846547	0.273565	-0.133806	0.255612	0.973447	-0.217988	0.0896071	0.578529	-0.0841821	0.529923	0.995762
Q9WUL7	Arl3	0.113544	0.0344268	0.0870942	0.178365	0.00298578	0.0309908	0.094229	0.130832	0.339143	0.0648209	0.281648	0.973447	-0.0193147	0.765109	0.929687	-0.0841356	0.223124	0.995762
Q91WD5	Ndufs2	0.258767	0.00185022	0.0177169	0.173159	0.0475711	0.138396	0.0890391	0.337045	0.552329	-0.085608	0.342204	0.977365	-0.169728	0.0852325	0.577199	-0.0841204	0.414269	0.995762
Q80ZJ6	Zer1	0.17302	0.00790399	0.0343116	0.202596	0.00455128	0.0380989	0.11861	0.111852	0.311401	0.0295757	0.679065	0.980021	-0.0544102	0.482057	0.815991	-0.0839858	0.307295	0.995762
P62196	Psmc5	0.138924	0.00418904	0.0239628	0.157415	0.00300697	0.0309908	0.0734948	0.180865	0.397869	0.0184911	0.726425	0.980021	-0.0654291	0.255276	0.72203	-0.0839202	0.169928	0.995762
Q60809	Cnot7	0.23857	0.0047465	0.0256244	0.297506	0.0014308	0.0236057	0.213627	0.0285251	0.168255	0.058936	0.523232	0.980021	-0.0249432	0.802175	0.942428	-0.0838792	0.428032	0.995762
Q8BWY3	Etf1	0.111005	0.0490932	0.111147	0.0660998	0.27438	0.429665	-0.0177792	0.784157	0.884617	-0.0449055	0.477716	0.980021	-0.128785	0.0641288	0.5369	-0.0838791	0.24904	0.995762
P03921	Mtnd5	0.294958	0.000853906	0.014231	0.136622	0.134336	0.268979	0.052747	0.588342	0.753633	-0.158336	0.0994642	0.898367	-0.242211	0.0216689	0.40073	-0.0838754	0.440052	0.995762
Q01730	Rsu1	0.054454	0.305581	0.424983	0.0359049	0.533607	0.665364	-0.0479354	0.442386	0.642855	-0.0185492	0.759029	0.980021	-0.102389	0.122241	0.626008	-0.0838403	0.229621	0.995762
Q61627	Grid1	0.0968135	0.201651	0.31068	0.0140381	0.86377	0.917156	-0.0697441	0.431824	0.634283	-0.0827754	0.337969	0.977247	-0.166558	0.0782681	0.569883	-0.0837822	0.396345	0.995762
Q8CBF3	Ephb1	0.0705958	0.528053	0.638448	0.0924601	0.448629	0.591237	0.0086991	0.94722	0.975042	0.0218643	0.864094	0.994418	-0.0618967	0.654194	0.890842	-0.083761	0.567491	0.995762
Q9CR70	Lage3	-0.201155	0.0490556	0.11111	-0.121782	0.26647	0.422284	-0.205542	0.0858456	0.275104	0.0793729	0.488469	0.980021	-0.00438715	0.971653	0.991446	-0.08376	0.522931	0.995762
Q8BX10	Pgam5	0.129734	0.0441154	0.103441	-0.0320401	0.64051	0.755986	-0.115766	0.123245	0.329375	-0.161774	0.0289538	0.738223	-0.2455	0.00279366	0.244771	-0.0837255	0.312462	0.995762
Q61423	Kcna4	-0.00402005	0.96551	0.978354	-0.00694359	0.945348	0.968941	-0.090645	0.409495	0.61818	-0.00292355	0.978075	0.999044	-0.086625	0.452652	0.802111	-0.0837014	0.49312	0.995762
Q9DB27	Mcts1	0.182125	0.00975006	0.0388304	0.25146	0.00135768	0.0236057	0.167777	0.0400674	0.196855	0.0693348	0.372816	0.977365	-0.0143489	0.863862	0.959972	-0.0836837	0.347688	0.995762
Q8C0Y0	Ppp4r4	-0.0753056	0.291286	0.412081	-0.0709167	0.360886	0.513305	-0.154599	0.0693617	0.251756	0.00438887	0.956848	0.999044	-0.0792934	0.367967	0.765773	-0.0836823	0.369785	0.995762
P25976	Ubtf	-0.07094	0.354058	0.47591	0.016515	0.842264	0.903672	-0.067101	0.455718	0.653973	0.087455	0.318451	0.973447	0.00383905	0.96748	0.99008	-0.083616	0.403895	0.995762
Q91ZZ3	Sncb	-0.248243	0.0584044	0.125166	-0.118955	0.396982	0.545034	-0.202481	0.184885	0.399976	0.129288	0.380867	0.977365	0.0457628	0.773179	0.930922	-0.0835256	0.619846	0.995762
Q6P9R2	Oxsr1	0.106502	0.0658223	0.136662	0.157882	0.0137981	0.0673976	0.0744554	0.268414	0.484731	0.0513795	0.430318	0.977365	-0.0320467	0.648155	0.888256	-0.0834262	0.26511	0.995762
Q8BLQ9	Cadm2	0.0919956	0.186133	0.292964	0.122472	0.107978	0.234815	0.0391544	0.629576	0.781322	0.030476	0.699153	0.980021	-0.0528412	0.535778	0.843933	-0.0833171	0.358072	0.995762
Q80SW1	Ahcyl1	0.2596	0.00336729	0.0216098	0.176753	0.0588023	0.158932	0.093578	0.346722	0.559631	-0.0828474	0.390938	0.977365	-0.166022	0.115411	0.616704	-0.0831751	0.45138	0.995762
Q31125	Slc39a7	0.14312	0.29407	0.414305	0.123277	0.405655	0.553185	0.0401856	0.801192	0.894809	-0.0198429	0.898175	0.99447	-0.102935	0.539898	0.84557	-0.0830918	0.64014	0.995762
P59764	Dock4	0.163716	0.132987	0.228617	0.12682	0.282224	0.437397	0.0437356	0.729843	0.850042	-0.0368963	0.764326	0.980021	-0.11998	0.369029	0.766793	-0.0830842	0.555996	0.995762
Q60854	Serpinb6	0.267935	0.0113617	0.0430009	0.188765	0.0942657	0.215365	0.105732	0.379922	0.591762	-0.0791701	0.497939	0.980021	-0.162204	0.201978	0.694493	-0.0830338	0.53449	0.995762
Q8BYN5	Fsd1l	0.032954	0.618607	0.7156	0.0597746	0.408439	0.555685	-0.0232155	0.765574	0.872254	0.0268207	0.723074	0.980021	-0.0561694	0.493142	0.820394	-0.0829901	0.340455	0.995762
Q8N7N5	Dcaf8	0.118794	0.114901	0.205566	0.0913331	0.262376	0.418099	0.00843475	0.923118	0.9621	-0.0274611	0.746623	0.980021	-0.110359	0.233223	0.712456	-0.0828983	0.395981	0.995762
P18654	Rps6ka3	0.0849404	0.385963	0.505986	0.139351	0.194237	0.342828	0.0564939	0.623236	0.778305	0.0544109	0.626367	0.980021	-0.0284465	0.813593	0.944596	-0.0828574	0.517706	0.995762
P31750	Akt1	0.159691	0.0126605	0.0453819	0.0754175	0.265327	0.42127	-0.00725093	0.920471	0.960389	-0.0842734	0.236413	0.971613	-0.166942	0.033202	0.450311	-0.0826684	0.309261	0.995762
Q5SVQ0	Kat7	-0.141204	0.0302681	0.079401	0.066866	0.335353	0.490663	-0.0157683	0.832608	0.911295	0.20807	0.00610419	0.551462	0.125435	0.114684	0.616704	-0.0826344	0.322219	0.995762
Q8R146	Apeh	0.0951435	0.209496	0.319552	0.139152	0.0944756	0.215638	0.0566148	0.522989	0.707327	0.0440088	0.609126	0.980021	-0.0385287	0.678528	0.90391	-0.0825375	0.403453	0.995762
Q5M8N4	Sdr39u1	0.162026	0.045165	0.105105	-0.0309195	0.719466	0.814689	-0.113405	0.226521	0.444005	-0.192945	0.0374665	0.769222	-0.275431	0.00695085	0.28727	-0.0824854	0.426884	0.995762
Q8BZW8	Nhlrc2	0.276328	0.000444094	0.0133354	0.237317	0.00446859	0.0377675	0.154857	0.0767892	0.266239	-0.0390114	0.64063	0.980021	-0.121472	0.182676	0.675953	-0.0824603	0.390216	0.995762
Q63932	Map2k2	0.0202573	0.761667	0.831931	0.120316	0.103506	0.228723	0.0378725	0.63036	0.781792	0.100058	0.19471	0.957443	0.0176152	0.831054	0.950418	-0.082443	0.348333	0.995762
Q9Z0V7	Timm17b	0.186716	0.09343	0.176385	0.137632	0.252064	0.406973	0.0552673	0.66827	0.806176	-0.049084	0.695314	0.980021	-0.131449	0.334016	0.750702	-0.0823646	0.56633	0.995762
Q9QUM9	Psma6	0.210262	0.00665964	0.0311456	0.190701	0.0221125	0.0876663	0.10838	0.218302	0.436305	-0.0195615	0.8176	0.98513	-0.101882	0.269666	0.728494	-0.0823207	0.39842	0.995762
P62071	Rras2	0.15539	0.0716061	0.145045	0.252616	0.00857075	0.0529453	0.170367	0.0925714	0.284213	0.0972257	0.317986	0.973447	0.0149766	0.886145	0.968495	-0.0822491	0.459354	0.995762
Q91YL3	Uckl1	-0.054651	0.695275	0.778667	-0.220994	0.150687	0.289215	-0.303084	0.0702148	0.252476	-0.166343	0.300118	0.973447	-0.248433	0.154499	0.638559	-0.0820898	0.653416	0.995762
P70195	Psmb7	0.182385	0.0434215	0.10227	0.179662	0.0666576	0.171943	0.0975926	0.349341	0.562669	-0.00272322	0.978451	0.999044	-0.0847923	0.438057	0.795539	-0.082069	0.478382	0.995762
P62874	Gnb1	0.0853821	0.262382	0.380718	-0.0832175	0.315325	0.470126	-0.165262	0.0687834	0.251282	-0.1686	0.0565823	0.815843	-0.250644	0.0100177	0.320872	-0.0820442	0.409382	0.995762
Q7TN33	Celf6	-0.236375	0.0752784	0.149631	-0.200092	0.163814	0.305272	-0.282041	0.0715718	0.254397	0.0362822	0.807896	0.98441	-0.0456668	0.777053	0.932854	-0.081949	0.631789	0.995762
Q921C1	Gjc3	0.253827	0.209414	0.319552	0.535978	0.0176372	0.0765638	0.454065	0.0595119	0.238156	0.282151	0.222467	0.962368	0.200238	0.420654	0.788303	-0.0819132	0.755049	0.995762
Q9D7H3	RtcA	0.129372	0.0526484	0.116452	0.103532	0.150447	0.289215	0.0216677	0.778061	0.880384	-0.0258404	0.729524	0.980021	-0.107704	0.186616	0.682227	-0.0818639	0.340942	0.995762
P50586	Tub	0.092476	0.26063	0.378595	0.150056	0.096847	0.219073	0.0683833	0.477839	0.669764	0.0575798	0.538299	0.980021	-0.0240928	0.811307	0.944429	-0.0816726	0.446335	0.995762
P48193	Epb41	0.129293	0.29189	0.412589	0.247322	0.0678975	0.173973	0.165693	0.251852	0.467929	0.118029	0.399285	0.977365	0.0363993	0.80917	0.943358	-0.0816295	0.609636	0.995762
Q8BMD8	Slc25a24	0.184604	0.32	0.440261	0.279047	0.16998	0.312333	0.197479	0.36572	0.578669	0.0944431	0.655056	0.980021	0.0128751	0.955002	0.986768	-0.0815679	0.735959	0.995762
Q8BVP5	Csnk1g2	0.192973	0.0150025	0.049991	0.275487	0.00184824	0.0252862	0.194101	0.0359582	0.1879	0.0825138	0.348683	0.977365	0.00112845	0.990487	0.99595	-0.0813853	0.418808	0.995762
P20108	Prdx3	0.233105	0.00127864	0.0159284	0.0992904	0.18437	0.330345	0.0182281	0.819766	0.905527	-0.133815	0.0906256	0.879053	-0.214877	0.0136778	0.34905	-0.0810623	0.364688	0.995762
Q3UMB9	Washc4	0.152691	0.0103057	0.0402503	0.181579	0.00542986	0.0413693	0.100523	0.140594	0.34921	0.0288881	0.659262	0.980021	-0.0521686	0.462137	0.806161	-0.0810567	0.282605	0.995762
P40237	Cd82	-0.150097	0.538027	0.647529	0.389202	0.146954	0.28507	0.308149	0.285122	0.503128	0.539299	0.0579239	0.819755	0.458246	0.132778	0.630046	-0.0810531	0.799239	0.995762
Q6X893	Slc44a1	0.159211	0.380221	0.500799	0.41947	0.0378263	0.120807	0.338445	0.116823	0.318777	0.260259	0.212165	0.957443	0.179234	0.423983	0.789312	-0.0810248	0.732166	0.995762
Q8BHH2	Rab9b	-0.121432	0.329276	0.449261	-0.0473308	0.725769	0.819311	-0.128309	0.38074	0.591999	0.0741011	0.601386	0.980021	-0.00687732	0.964155	0.989465	-0.0809785	0.617958	0.995762
Q8JZU2	Slc25a1	0.0419553	0.555306	0.66166	-0.0249686	0.746959	0.836015	-0.105759	0.209984	0.428694	-0.066924	0.411854	0.977365	-0.147714	0.0978442	0.595911	-0.08079	0.387063	0.995762
Q99N87	Mrps5	-0.00808826	0.943493	0.963469	-0.00937929	0.939864	0.965329	-0.0900314	0.503898	0.691643	-0.00129103	0.992111	0.9991	-0.0819432	0.562188	0.853491	-0.0806522	0.590146	0.995762
Q3U2A8	Vars2	0.0994689	0.0485832	0.110458	0.136957	0.0139034	0.0676133	0.0563912	0.333637	0.549245	0.0374879	0.507159	0.980021	-0.0430777	0.480774	0.815037	-0.0805656	0.216094	0.995762
Q9QUH0	Glrx	0.0163287	0.825441	0.879137	0.0860871	0.288973	0.443802	0.00560551	0.94871	0.976001	0.0697583	0.412006	0.977365	-0.0107232	0.906734	0.975383	-0.0804816	0.408411	0.995762
O70566	Diaph2	-0.0513484	0.329549	0.449516	-0.0882588	0.127136	0.259354	-0.168632	0.00870541	0.0949467	-0.0369104	0.538802	0.980021	-0.117284	0.0755327	0.566328	-0.0803733	0.245137	0.995762
Q0GNC1	Inf2	0.145657	0.445347	0.562245	0.311494	0.137961	0.273239	0.231364	0.304538	0.523032	0.165837	0.447605	0.977365	0.0857069	0.715734	0.915095	-0.0801296	0.747881	0.995762
Q8BP47	Nars1	0.253279	0.000362807	0.0133051	0.308213	8.96519e-05	0.00829461	0.228518	0.004872	0.0735981	0.0549337	0.466353	0.977365	-0.0247609	0.760645	0.928028	-0.0796946	0.356886	0.995762
P16390	Kcna3	0.231358	0.107909	0.196155	0.0206222	0.893731	0.934436	-0.0589596	0.723932	0.845901	-0.210736	0.198098	0.957443	-0.290318	0.102943	0.603842	-0.0795818	0.668413	0.995762
Q62188	Dpysl3	0.0240918	0.806839	0.865446	0.156495	0.149809	0.288727	0.07694	0.508134	0.695098	0.132403	0.243926	0.973447	0.0528482	0.664701	0.896042	-0.0795547	0.538439	0.995762
Q9R1Q9	Atp6ap1	0.0328148	0.509928	0.621394	0.0231475	0.669178	0.77829	-0.0562932	0.338377	0.55268	-0.00966727	0.864957	0.994418	-0.089108	0.151836	0.635205	-0.0794408	0.226181	0.995762
P04370	Mbp	-0.523376	0.0752851	0.149631	-0.190006	0.546617	0.675818	-0.269436	0.429616	0.633304	0.333371	0.315764	0.973447	0.25394	0.478134	0.813183	-0.0794307	0.833663	0.995762
Q9Z2V6	Hdac5	-0.330012	0.0126856	0.0453819	-0.0343674	0.804644	0.876505	-0.113565	0.450818	0.650192	0.295645	0.0478024	0.793182	0.216447	0.174503	0.669742	-0.0791974	0.635787	0.995762
Q5HZI2	C2cd4c	-0.220817	0.121096	0.213124	-0.24321	0.117203	0.246625	-0.322067	0.0566371	0.232105	-0.0223924	0.889152	0.99447	-0.101249	0.560521	0.853491	-0.0788571	0.668419	0.995762
P46664	Adss2	0.12046	0.0748686	0.149129	0.184377	0.0139338	0.0676364	0.105561	0.181221	0.397869	0.0639176	0.401796	0.977365	-0.0148983	0.85592	0.959515	-0.0788159	0.366816	0.995762
Q9EQK5	Mvp	0.057605	0.641083	0.734563	0.31887	0.0216339	0.086355	0.240106	0.103869	0.298531	0.261265	0.0697213	0.846104	0.182501	0.235662	0.71417	-0.0787632	0.62659	0.995762
P62331	Arf6	0.386173	9.20405e-06	0.00806428	0.453718	2.52117e-06	0.00132538	0.374966	0.000153817	0.0190677	0.0675451	0.445158	0.977365	-0.0112072	0.90636	0.975383	-0.0787523	0.436874	0.995762
P46460	Nsf	0.16471	0.00879049	0.0365598	0.125316	0.0617906	0.163974	0.0466243	0.51242	0.698779	-0.0393945	0.568779	0.980021	-0.118086	0.118588	0.619697	-0.0786915	0.321984	0.995762
Q9D2R0	Aacs	-0.163183	0.124038	0.216994	-0.191987	0.0975132	0.220152	-0.27063	0.0325401	0.178937	-0.0288036	0.80988	0.98441	-0.107447	0.408032	0.785645	-0.078643	0.566754	0.995762
P62082	Rps7	0.252967	0.00118867	0.0155886	0.210939	0.0109678	0.060438	0.132328	0.129829	0.338548	-0.0420277	0.61628	0.980021	-0.120639	0.187075	0.682308	-0.0786114	0.414083	0.995762
Q2YDW2	Msto1	0.13405	0.326766	0.446997	0.0285588	0.847091	0.905482	-0.0499867	0.754869	0.865913	-0.105491	0.498728	0.980021	-0.184036	0.276877	0.730693	-0.0785455	0.659446	0.995762
Q9JHU9	Isyna1	0.0297747	0.731458	0.806645	0.0640385	0.498981	0.636325	-0.0145047	0.887013	0.941265	0.0342638	0.72999	0.980021	-0.0442794	0.679885	0.904352	-0.0785432	0.490442	0.995762
Q99KW9	Itfg1	0.143187	0.0392241	0.0945442	0.0904733	0.223992	0.376599	0.0120502	0.879823	0.93761	-0.052714	0.497304	0.980021	-0.131137	0.122464	0.626008	-0.0784232	0.378661	0.995762
Q8C0P5	Coro2a	0.389534	0.00401114	0.0234035	0.353325	0.0150657	0.0705256	0.274962	0.0750391	0.262122	-0.0362094	0.805838	0.98441	-0.114572	0.472915	0.810516	-0.0783626	0.64249	0.995762
Q91WL8	Wwox	0.0704729	0.429887	0.548195	0.155168	0.114693	0.243613	0.0768792	0.464277	0.659649	0.0846951	0.407231	0.977365	0.00640629	0.95355	0.98607	-0.0782888	0.502773	0.995762
O55126	Nipsnap2	0.217816	0.0160913	0.0520886	0.153826	0.111526	0.238913	0.0756592	0.4635	0.659258	-0.0639902	0.523181	0.980021	-0.142157	0.192786	0.686635	-0.0781664	0.495869	0.995762
O70252	Hmox2	-0.126033	0.0680704	0.139565	0.000187601	0.997971	0.998541	-0.0779745	0.330706	0.54671	0.12622	0.108664	0.900008	0.048058	0.566694	0.853904	-0.0781621	0.380356	0.995762
P18052	Ptpra	0.161908	0.0112257	0.0427323	0.15782	0.022293	0.0879838	0.0796618	0.273998	0.490937	-0.00408783	0.953612	0.999044	-0.0822461	0.282111	0.731694	-0.0781583	0.333987	0.995762
Q6PD26	Pigs	0.153036	0.0157171	0.0514476	0.0360539	0.589101	0.712096	-0.0420425	0.560087	0.734697	-0.116982	0.100042	0.898367	-0.195079	0.0129597	0.345834	-0.0780963	0.332382	0.995762
Q8C1A5	Thop1	0.0847837	0.156717	0.257092	0.0843017	0.195314	0.344091	0.00625074	0.928481	0.965202	-0.00048197	0.994318	0.999478	-0.0785329	0.286223	0.732131	-0.078051	0.316691	0.995762
Q6WVG3	Kctd12	0.023152	0.874263	0.914991	-0.0321896	0.839977	0.902482	-0.110178	0.523357	0.707453	-0.0553416	0.741089	0.980021	-0.13333	0.462503	0.806161	-0.0779885	0.684314	0.995762
Q9D7X3	Dusp3	0.0885907	0.262101	0.38052	0.120048	0.164787	0.306142	0.0421383	0.648435	0.794063	0.0314571	0.72605	0.980021	-0.0464524	0.632295	0.880141	-0.0779095	0.449661	0.995762
Q9JI91	Actn2	0.0998939	0.504163	0.616314	0.129003	0.429021	0.572277	0.0511454	0.770965	0.87518	0.0291092	0.864591	0.994418	-0.0487485	0.791615	0.938354	-0.0778577	0.690549	0.995762
Q6PHU5	Sort1	0.137379	0.0272918	0.0740945	0.20037	0.00382607	0.0352193	0.122549	0.0904576	0.280221	0.0629903	0.364693	0.977365	-0.01483	0.842719	0.954358	-0.0778203	0.328361	0.995762
Q9EQH3	Vps35	0.184009	0.000185032	0.0129031	0.194963	0.000261545	0.0119895	0.117152	0.0321103	0.178063	0.0109547	0.832162	0.990418	-0.0668562	0.235178	0.71417	-0.077811	0.192941	0.995762
Q924T2	Mrps2	0.0477253	0.527847	0.638347	0.087361	0.29093	0.445151	0.009611	0.91381	0.956953	0.0396357	0.646442	0.980021	-0.0381143	0.683054	0.904821	-0.07775	0.432992	0.995762
Q9DD18	Dtd1	0.0930333	0.169683	0.273627	0.0544237	0.457323	0.599276	-0.0233005	0.767763	0.873432	-0.0386096	0.614986	0.980021	-0.116334	0.165028	0.652294	-0.0777242	0.377964	0.995762
Q9DCP2	Slc38a3	0.219015	0.00211367	0.0183595	0.146501	0.0507498	0.144134	0.0688404	0.386812	0.596151	-0.072515	0.34864	0.977365	-0.150175	0.0764287	0.566328	-0.0776601	0.380308	0.995762
Q68EF0	Rab3ip	0.0287185	0.714445	0.794104	0.0775139	0.366662	0.518248	0.000110306	0.999047	0.999073	0.0487954	0.587274	0.980021	-0.0286082	0.768105	0.929714	-0.0774036	0.45272	0.995762
Q99KL7	Rab28	-0.0597049	0.552115	0.659053	-0.172678	0.119051	0.248826	-0.250077	0.0388387	0.19495	-0.112973	0.327245	0.974287	-0.190372	0.129666	0.630046	-0.0773983	0.556238	0.995762
Q8BTG3	Tcp11l1	0.0978937	0.165204	0.268296	-0.0197229	0.795241	0.870701	-0.0971209	0.240664	0.458174	-0.117617	0.145534	0.941969	-0.195015	0.0280338	0.43235	-0.077398	0.398812	0.995762
P29595	Nedd8	-0.220306	0.0136007	0.047225	-0.104359	0.269124	0.425161	-0.181753	0.0782434	0.267418	0.115947	0.242784	0.973447	0.0385532	0.717292	0.915095	-0.077394	0.493523	0.995762
Q8K183	Pdxk	0.0916304	0.202483	0.311465	0.0604613	0.437376	0.580628	-0.0169235	0.840034	0.913353	-0.0311691	0.702265	0.980021	-0.108554	0.221683	0.703082	-0.0773848	0.40861	0.995762
Q8K2I1	Fntb	0.144044	0.0642307	0.134259	0.125276	0.136728	0.272591	0.0479628	0.593763	0.758129	-0.0187682	0.82972	0.989393	-0.0960812	0.311131	0.738459	-0.077313	0.44053	0.995762
Q5U430	Ubr3	0.247575	0.000577718	0.0137857	0.166594	0.026501	0.0977655	0.0892825	0.260552	0.476324	-0.0809806	0.293263	0.973447	-0.158292	0.0609798	0.53251	-0.0773117	0.379833	0.995762
Q8BVE3	Atp6v1h	0.221959	0.00235176	0.0186429	0.208578	0.00783301	0.0505874	0.131272	0.111331	0.311044	-0.0133804	0.865383	0.994418	-0.0906866	0.29082	0.732131	-0.0773062	0.39423	0.995762
Q7TMC8	Fcsk	0.247476	0.012719	0.0453819	0.245506	0.0224575	0.0881039	0.168219	0.140408	0.34916	-0.00196935	0.985645	0.999044	-0.079257	0.503958	0.826468	-0.0772876	0.538304	0.995762
Q91YD9	Wasl	-0.0197673	0.657555	0.747732	-0.00352824	0.942041	0.96687	-0.0807457	0.128857	0.337689	0.0162391	0.75015	0.980021	-0.0609784	0.271676	0.728494	-0.0772175	0.190236	0.995762
Q9JMH6	Txnrd1	0.13129	0.080352	0.156797	0.133328	0.102315	0.227426	0.0561859	0.518391	0.702729	0.00203797	0.980723	0.999044	-0.0751039	0.411819	0.786524	-0.0771419	0.426096	0.995762
Q8BUY8	Gprasp2	0.202852	0.103046	0.189808	0.624918	2.69978e-05	0.00457831	0.547893	0.000430073	0.0243107	0.422066	0.00417091	0.456802	0.345041	0.0269547	0.425138	-0.0770249	0.631546	0.995762
Q922Q4	Pycr2	0.1564	0.0269682	0.073423	0.165946	0.030982	0.107365	0.0889706	0.274386	0.491297	0.00954632	0.903275	0.99447	-0.0674293	0.428694	0.791559	-0.0769756	0.394046	0.995762
O35066	Kif3c	0.0416564	0.475127	0.590344	0.0254145	0.688605	0.793685	-0.0514984	0.453447	0.651482	-0.0162419	0.807225	0.98441	-0.0931548	0.199565	0.691114	-0.0769129	0.315574	0.995762
Q61235	Sntb2	-0.13868	0.291959	0.412589	-0.184809	0.198871	0.347561	-0.261706	0.0945255	0.287071	-0.0461289	0.75791	0.980021	-0.123026	0.448146	0.798684	-0.0768973	0.65377	0.995762
Q60770	Stxbp3	0.191374	0.105665	0.193413	0.336077	0.010869	0.0604002	0.259342	0.0638617	0.243952	0.144703	0.28075	0.973447	0.0679676	0.637278	0.882725	-0.076735	0.615394	0.995762
P29758	Oat	0.257484	0.0054892	0.027748	0.316085	0.00198155	0.0259034	0.239375	0.0257557	0.161262	0.0586007	0.563495	0.980021	-0.0181091	0.868554	0.960983	-0.0767098	0.509185	0.995762
P15379	Cd44	-0.159161	0.397025	0.517136	-0.0623713	0.759774	0.84601	-0.13894	0.529213	0.712886	0.0967892	0.651619	0.980021	0.0202202	0.930361	0.982636	-0.0765691	0.754886	0.995762
Q9WUP7	Uchl5	0.0906336	0.0825276	0.159959	0.066009	0.241135	0.395275	-0.0105505	0.861252	0.926648	-0.0246245	0.674953	0.980021	-0.101184	0.115786	0.616704	-0.0765595	0.257903	0.995762
Q9CX86	Hnrnpa0	0.212542	0.00110713	0.0153163	0.273848	0.000162315	0.00922289	0.197362	0.00847752	0.0938238	0.0613055	0.382402	0.977365	-0.0151806	0.84068	0.954113	-0.0764861	0.341551	0.995762
Q6NVF0	Ocrl	0.0940467	0.157209	0.257621	0.0647411	0.368028	0.519249	-0.0117093	0.879677	0.93761	-0.0293056	0.696895	0.980021	-0.105756	0.197389	0.690401	-0.0764504	0.376562	0.995762
Q8BXV2	Bri3bp	0.14424	0.00648637	0.0306645	0.0623511	0.262176	0.418019	-0.0140166	0.814247	0.903078	-0.0818893	0.162613	0.947372	-0.158257	0.0147974	0.352832	-0.0763677	0.253498	0.995762
Q6P1D5	Sez6l	0.147455	0.122665	0.215165	0.244752	0.020893	0.0846182	0.168424	0.133908	0.342057	0.0972972	0.368828	0.977365	0.020969	0.857104	0.959926	-0.0763282	0.536978	0.995762
P27546	Map4	-0.344193	0.0174819	0.0550644	-0.156478	0.307792	0.463055	-0.232791	0.162602	0.374347	0.187715	0.244933	0.973447	0.111402	0.520748	0.835291	-0.0763134	0.677518	0.995762
Q9WTQ8	Timm23	0.137152	0.0498214	0.112167	0.181563	0.018349	0.0776939	0.105289	0.195011	0.410563	0.0444111	0.570698	0.980021	-0.0318632	0.706272	0.912545	-0.0762743	0.396095	0.995762
Q9R1T2	Sae1	0.248912	0.00156717	0.0167507	0.237332	0.00504693	0.0398462	0.161467	0.0694548	0.251756	-0.0115799	0.89132	0.99447	-0.0874448	0.342238	0.755038	-0.0758649	0.435887	0.995762
Q3TWI9	Tmem63b	0.21447	0.045034	0.105011	0.307501	0.00948196	0.0558819	0.231711	0.064873	0.245714	0.0930304	0.437932	0.977365	0.0172404	0.893804	0.972331	-0.07579	0.580276	0.995762
Q61171	Prdx2	0.0995153	0.118941	0.210317	0.0771597	0.26375	0.419622	0.00137043	0.985234	0.991305	-0.0223556	0.75622	0.980021	-0.0981449	0.211239	0.699331	-0.0757893	0.360059	0.995762
Q99KC8	Vwa5a	0.29247	0.00197917	0.0180629	0.33742	0.00113507	0.0225834	0.261756	0.0160877	0.13102	0.0449495	0.659974	0.980021	-0.0307145	0.780716	0.935506	-0.0756641	0.518266	0.995762
P97371	Psme1	-0.391735	0.00609138	0.0296229	-0.378949	0.0139818	0.0678068	-0.45461	0.00679123	0.0852064	0.0127852	0.934718	0.995707	-0.0628755	0.709545	0.912668	-0.0756607	0.672316	0.995762
E9Q912	Rap1gds1	0.0932717	0.206973	0.316664	0.15955	0.0506125	0.143899	0.0839111	0.332994	0.548912	0.0662783	0.430541	0.977365	-0.00936066	0.917645	0.977718	-0.0756389	0.431977	0.995762
Q9EQ80	Nif3l1	0.21799	0.00228462	0.0186429	0.229934	0.00304714	0.031036	0.15432	0.0574895	0.234099	0.0119445	0.877149	0.994418	-0.0636693	0.447259	0.798488	-0.0756138	0.394653	0.995762
Q9D3A9	Ttyh1	-0.141764	0.062243	0.131199	-0.100878	0.217836	0.36956	-0.175994	0.0497978	0.218885	0.0408855	0.631758	0.980021	-0.0342305	0.710257	0.912817	-0.075116	0.442809	0.995762
O89026	Robo1	-0.125923	0.267688	0.386816	0.0269431	0.826473	0.892873	-0.0481149	0.717266	0.841855	0.152867	0.240053	0.971613	0.0778084	0.577554	0.859749	-0.0750581	0.611938	0.995762
Q99L43	Cds2	0.184358	0.000902154	0.0145287	0.18315	0.00222623	0.027091	0.108235	0.0820791	0.271548	-0.00120791	0.983778	0.999044	-0.0761229	0.239618	0.715722	-0.074915	0.274121	0.995762
P47759	Nsg2	-0.0823425	0.483982	0.598798	0.0145883	0.909127	0.945147	-0.0601708	0.663413	0.803215	0.0969308	0.471572	0.979655	0.0221716	0.878524	0.964829	-0.0747591	0.627084	0.995762
Q99MD9	Nasp	-0.180176	0.152564	0.252211	-0.136306	0.317492	0.472554	-0.210985	0.154731	0.368196	0.04387	0.758072	0.980021	-0.0308086	0.841296	0.95423	-0.0746786	0.647182	0.995762
Q0P5W1	Vps8	0.193133	0.00731823	0.0326785	0.230644	0.00354465	0.0338189	0.15605	0.0598091	0.238417	0.0375112	0.634837	0.980021	-0.0370827	0.663874	0.896042	-0.0745939	0.41066	0.995762
Q9JL56	Gde1	0.137085	0.0462865	0.107027	0.178886	0.0181096	0.0774677	0.104463	0.191007	0.405544	0.0418007	0.587156	0.980021	-0.0326229	0.694716	0.909522	-0.0744235	0.399607	0.995762
P17427	Ap2a2	0.129532	0.0555257	0.121071	0.128938	0.0791604	0.192839	0.0546301	0.48443	0.675683	-0.000593814	0.993743	0.999335	-0.0749019	0.362349	0.764106	-0.0743081	0.393368	0.995762
Q8R016	Blmh	0.214873	0.00251631	0.0190265	0.228325	0.00313584	0.0314002	0.154026	0.0570603	0.232893	0.013452	0.861288	0.994418	-0.0608471	0.465876	0.806611	-0.0742991	0.401124	0.995762
Q6ZQ38	Cand1	0.165082	0.00118371	0.0155886	0.162266	0.00309752	0.0312547	0.0880115	0.122672	0.328688	-0.00281543	0.958895	0.999044	-0.0770702	0.19615	0.689278	-0.0742548	0.238971	0.995762
Q91YX5	Lpgat1	0.234017	0.00441628	0.0247062	0.19654	0.0253086	0.095238	0.122366	0.188661	0.403178	-0.0374773	0.675851	0.980021	-0.111651	0.252251	0.720406	-0.0741735	0.470683	0.995762
Q8CE50	Snx30	0.215319	0.000428216	0.0133354	0.186026	0.00414751	0.0364607	0.112075	0.0983615	0.291286	-0.0292935	0.651758	0.980021	-0.103244	0.145631	0.632476	-0.0739509	0.321887	0.995762
Q8BPM0	Daam1	0.0966721	0.0680534	0.139565	0.12899	0.0268724	0.0987891	0.0550529	0.370167	0.581781	0.0323179	0.587173	0.980021	-0.0416192	0.517923	0.834002	-0.0739371	0.280433	0.995762
Q99J77	Nans	0.241163	0.00604849	0.0294647	0.261244	0.00631949	0.0448696	0.187407	0.0632	0.243112	0.020081	0.834393	0.990516	-0.0537563	0.604999	0.866615	-0.0738373	0.502938	0.995762
P17742	Ppia	-0.380318	0.00437749	0.024662	-0.361317	0.0119796	0.0630397	-0.435044	0.0055063	0.0765088	0.0190015	0.895976	0.99447	-0.0547257	0.727657	0.915095	-0.0737272	0.658016	0.995762
Q8BYH7	Tbc1d17	0.120793	0.0367675	0.0909158	0.165647	0.00957109	0.056281	0.0919521	0.170453	0.383756	0.0448544	0.487813	0.980021	-0.0288408	0.679179	0.90391	-0.0736952	0.320864	0.995762
Q9D906	Atg7	0.23919	0.00082699	0.0141059	0.276836	0.000424492	0.0151025	0.203282	0.0127995	0.118463	0.0376463	0.622884	0.980021	-0.035908	0.664142	0.896042	-0.0735543	0.402606	0.995762
Q6P9S0	Mtss2	-0.234276	0.0431775	0.101832	-0.174085	0.162389	0.303476	-0.247604	0.068211	0.250305	0.0601913	0.642081	0.980021	-0.0133281	0.924031	0.980561	-0.0735193	0.620032	0.995762
P56399	Usp5	0.10274	0.116735	0.208097	0.0715915	0.31155	0.46642	-0.00190623	0.979984	0.988391	-0.0311483	0.673486	0.980021	-0.104646	0.194222	0.688022	-0.0734977	0.386756	0.995762
P18581	Slc7a2	-0.251006	0.0186139	0.0572243	-0.162727	0.152633	0.291991	-0.236225	0.0570197	0.232893	0.0882792	0.455982	0.977365	0.0147819	0.90774	0.975564	-0.0734973	0.587136	0.995762
P62962	Pfn1	0.108228	0.0736166	0.147598	0.100985	0.1236	0.254896	0.0275876	0.693205	0.824069	-0.00724238	0.915064	0.99447	-0.0806402	0.275196	0.729899	-0.0733978	0.347614	0.995762
Q9D7N9	Apmap	0.172216	0.00576117	0.0284915	0.101327	0.123642	0.254896	0.0279686	0.690221	0.821669	-0.0708893	0.301266	0.973447	-0.144248	0.05535	0.511695	-0.0733583	0.349535	0.995762
Q6ZPS6	Ankib1	-0.0794598	0.177953	0.283571	-0.0598477	0.349011	0.502396	-0.133204	0.057766	0.23468	0.0196121	0.76906	0.980021	-0.0537446	0.457796	0.803723	-0.0733568	0.339814	0.995762
Q99P31	Hspbp1	0.277401	0.00135696	0.0162768	0.296695	0.0016246	0.0244149	0.223496	0.0236342	0.155697	0.0192937	0.835792	0.990701	-0.0539053	0.59256	0.862539	-0.073199	0.49324	0.995762
P61164	Actr1a	0.168025	0.012008	0.0442112	0.192837	0.00839778	0.0525561	0.119733	0.119522	0.322843	0.0248118	0.736434	0.980021	-0.048292	0.544982	0.848711	-0.0731039	0.388164	0.995762
Q8C525	Mb21d2	0.00957433	0.965133	0.978347	-0.00781245	0.973883	0.98342	-0.0809151	0.753823	0.865601	-0.0173868	0.944693	0.997825	-0.0904895	0.738457	0.918398	-0.0731027	0.798964	0.995762
Q9CR26	Vta1	0.112583	0.0675205	0.13898	0.188679	0.00611997	0.0440185	0.115686	0.108911	0.307324	0.0760954	0.273957	0.973447	0.00310237	0.966841	0.989811	-0.0729931	0.358309	0.995762
Q9CXW2	Mrps22	0.18112	0.00969973	0.0387339	0.121231	0.103413	0.228613	0.048261	0.54302	0.722655	-0.059889	0.438018	0.977365	-0.132859	0.115437	0.616704	-0.0729703	0.409363	0.995762
Q9CQF0	Mrpl11	0.280164	0.000684899	0.0137857	0.191623	0.0263905	0.0974947	0.118662	0.194377	0.410048	-0.0885407	0.317108	0.973447	-0.161502	0.0948183	0.593941	-0.0729609	0.470188	0.995762
P16675	Ctsa	0.0291136	0.672713	0.760527	-0.037191	0.620535	0.738879	-0.110087	0.179102	0.39582	-0.0663046	0.401956	0.977365	-0.1392	0.107429	0.604211	-0.0728955	0.420736	0.995762
Q99J45	Nrbp1	0.0784032	0.23125	0.344484	0.285676	0.000206979	0.0109908	0.212791	0.00767578	0.0896702	0.207273	0.00755211	0.551462	0.134388	0.0996141	0.597803	-0.0728852	0.393565	0.995762
Q64133	Maoa	0.172279	0.0178088	0.0557931	0.139074	0.0747521	0.185476	0.0662804	0.424842	0.630915	-0.0332053	0.679959	0.980021	-0.105999	0.226593	0.708229	-0.0727937	0.43081	0.995762
Q9WVJ2	Psmd13	0.119236	0.0150154	0.049991	0.0491443	0.342897	0.496997	-0.023582	0.672296	0.808755	-0.0700912	0.199754	0.957443	-0.142818	0.0182376	0.375398	-0.0727264	0.244351	0.995762
P48320	Gad2	0.154905	0.194588	0.303186	0.143205	0.269711	0.425914	0.0705095	0.612972	0.772202	-0.0116996	0.931078	0.995055	-0.0843952	0.564474	0.853491	-0.0726955	0.639201	0.995762
Q9D4H2	Gcc1	-0.195453	0.18028	0.285892	0.20257	0.201996	0.351388	0.129888	0.446128	0.646484	0.398023	0.0196938	0.678972	0.32534	0.0737117	0.566059	-0.0726826	0.700852	0.995762
Q9CQI6	Cotl1	0.0646013	0.405914	0.524814	-0.00773863	0.926894	0.957493	-0.0803644	0.380077	0.591762	-0.0723399	0.415943	0.977365	-0.144966	0.135088	0.631906	-0.0726258	0.475207	0.995762
Q9R049	Amfr	-0.0405561	0.525049	0.635402	-0.0292221	0.673825	0.781791	-0.101813	0.178988	0.39582	0.011334	0.876361	0.994418	-0.0612571	0.438068	0.795539	-0.072591	0.386144	0.995762
Q9R1Q7	Plp2	-0.202512	0.0541889	0.118845	-0.296325	0.0110059	0.0605349	-0.368729	0.00380966	0.0681761	-0.0938129	0.42714	0.977365	-0.166217	0.195722	0.688561	-0.0724041	0.591647	0.995762
O08848	RO60	0.182682	0.0127279	0.0453819	0.0929155	0.231209	0.384058	0.0205243	0.805091	0.896954	-0.0897666	0.27012	0.973447	-0.162158	0.0687185	0.552375	-0.0723912	0.435584	0.995762
Q6TEK5	Vkorc1l1	0.0177392	0.835649	0.886581	-0.0744482	0.425849	0.570512	-0.146766	0.149807	0.360852	-0.0921874	0.348496	0.977365	-0.164505	0.124926	0.629659	-0.0723176	0.519446	0.995762
Q3UVC0	Ksr2	-0.179707	0.0212101	0.0621177	-0.165434	0.0495023	0.141862	-0.237663	0.0102275	0.10306	0.0142727	0.868842	0.994418	-0.0579559	0.535799	0.843933	-0.0722286	0.466764	0.995762
Q923Z0	Gprc5b	-0.196521	0.0233908	0.0663958	-0.095332	0.300871	0.456341	-0.16743	0.0960498	0.289771	0.101189	0.295813	0.973447	0.0290908	0.779606	0.934852	-0.0720978	0.51358	0.995762
Q9CRY7	Gdpd1	0.152426	0.0118563	0.0440486	0.179879	0.00675226	0.0464008	0.1078	0.121552	0.326855	0.0274529	0.680948	0.980021	-0.0446257	0.536764	0.844588	-0.0720786	0.347755	0.995762
P56375	Acyp2	-0.153227	0.198733	0.307547	-0.176141	0.175586	0.318404	-0.248047	0.0797813	0.267823	-0.0229136	0.865317	0.994418	-0.0948199	0.517002	0.834002	-0.0719063	0.642357	0.995762
Q7TMM9	Tubb2a	-0.034545	0.781846	0.848331	-0.0797504	0.557998	0.685693	-0.151643	0.304691	0.52311	-0.0452054	0.751515	0.980021	-0.117098	0.449134	0.79983	-0.0718929	0.660208	0.995762
P48428	Tbca	-0.445791	0.00175191	0.0174428	-0.21132	0.153245	0.292842	-0.283207	0.0784276	0.267549	0.23447	0.131886	0.928143	0.162584	0.329771	0.7474	-0.0718868	0.682779	0.995762
Q8BFT9	Svop	0.0483125	0.427883	0.546274	0.134235	0.0474868	0.138396	0.0623609	0.385085	0.595279	0.0859223	0.220276	0.962368	0.0140484	0.851576	0.958411	-0.0718738	0.368435	0.995762
P51660	Hsd17b4	0.219132	0.000771546	0.0141059	0.236229	0.000863293	0.0203513	0.164495	0.0257628	0.161262	0.0170964	0.805966	0.98441	-0.0546375	0.468809	0.808307	-0.0717339	0.370112	0.995762
Q9D0F9	Pgm1	0.0696593	0.298655	0.418297	0.0251302	0.729246	0.822494	-0.0464234	0.554585	0.731056	-0.044529	0.559754	0.980021	-0.116083	0.163488	0.650028	-0.0715536	0.41393	0.995762
Q924M7	Mpi	0.229696	0.0178526	0.0558306	0.201527	0.053666	0.14935	0.130206	0.241914	0.459262	-0.0281683	0.79292	0.98441	-0.0994896	0.392753	0.777666	-0.0713213	0.56213	0.995762
Q71LX4	Tln2	0.11006	0.051585	0.11451	0.0743299	0.221148	0.37274	0.00308435	0.96219	0.982802	-0.03573	0.572774	0.980021	-0.106976	0.122771	0.626008	-0.0712456	0.327811	0.995762
P60710	Actb	0.226697	0.000823857	0.0141059	0.112028	0.109659	0.236726	0.0408235	0.584475	0.751072	-0.114669	0.118692	0.914906	-0.185874	0.0214392	0.40073	-0.0712048	0.392528	0.995762
P63260	Actg1	-0.226347	0.355008	0.476929	-0.461391	0.0874621	0.204897	-0.532589	0.0685891	0.250921	-0.235044	0.40083	0.977365	-0.306242	0.312006	0.738459	-0.071198	0.823398	0.995762
Q8R0G9	Nup133	0.000365289	0.99477	0.996376	0.0231228	0.703589	0.8053	-0.0479626	0.46621	0.660788	0.0227575	0.721395	0.980021	-0.0483279	0.484399	0.817754	-0.0710853	0.332927	0.995762
P70429	Evl	-0.184677	0.00888257	0.0368553	-0.17789	0.0196329	0.0812649	-0.248956	0.00306939	0.0632569	0.00678655	0.9302	0.995005	-0.0642793	0.44422	0.796746	-0.0710658	0.424762	0.995762
Q8BLV3	Slc9a7	0.0948616	0.232499	0.345853	0.0840405	0.330236	0.485744	0.0130353	0.888237	0.941994	-0.0108211	0.904452	0.99447	-0.0818263	0.402853	0.785383	-0.0710052	0.492619	0.995762
Q9JKL4	Ndufaf3	0.171944	0.0138857	0.0476817	0.192323	0.0117017	0.0623258	0.121606	0.130495	0.338772	0.0203792	0.791595	0.98441	-0.0503386	0.546552	0.849478	-0.0707179	0.424741	0.995762
P70303	Ctps2	0.226222	0.00614735	0.0296483	0.197207	0.0259659	0.096742	0.126509	0.177863	0.395192	-0.0290152	0.748026	0.980021	-0.0997128	0.309665	0.738448	-0.0706976	0.495092	0.995762
Q640R3	Hepacam	0.102862	0.206619	0.316592	0.0788798	0.371765	0.523399	0.00834473	0.92999	0.966198	-0.0239823	0.795094	0.98441	-0.0945173	0.345938	0.757664	-0.070535	0.505608	0.995762
Q61187	Tsg101	0.14718	0.00415964	0.023938	0.169435	0.00259538	0.0294685	0.0989132	0.0909543	0.281317	0.0222548	0.690827	0.980021	-0.0482668	0.426043	0.790735	-0.0705215	0.273925	0.995762
P51150	Rab7a	0.214336	0.000801071	0.0141059	0.127632	0.0549059	0.151715	0.0572592	0.416986	0.622834	-0.0867036	0.208547	0.957443	-0.157076	0.038094	0.462753	-0.0703728	0.370374	0.995762
Q5RJG7	Crppa	0.122161	0.229316	0.34199	0.177056	0.11211	0.239773	0.106775	0.370294	0.581781	0.0548952	0.634382	0.980021	-0.0153854	0.901713	0.975224	-0.0702805	0.594965	0.995762
Q8R4C2	Rufy2	0.150527	0.0387162	0.093793	0.158529	0.0453422	0.133819	0.0882955	0.293772	0.512906	0.00800195	0.921502	0.995005	-0.0622319	0.479499	0.814451	-0.0702339	0.451461	0.995762
B1AXH1	Nhsl2	-0.440809	0.00212614	0.0183595	-0.321273	0.0340997	0.113171	-0.391255	0.0177205	0.137806	0.119535	0.442091	0.977365	0.0495534	0.767404	0.929714	-0.0699818	0.693492	0.995762
Q9WV54	Asah1	-0.0349247	0.562786	0.66753	-0.0898387	0.175712	0.318524	-0.159797	0.0285812	0.168255	-0.0549139	0.427303	0.977365	-0.124873	0.0990441	0.59642	-0.0699586	0.377465	0.995762
Q91ZA3	Pcca	0.153238	0.0196191	0.0592063	0.147563	0.0378183	0.120807	0.0776993	0.302038	0.521963	-0.00567446	0.937791	0.996592	-0.0755384	0.338965	0.753768	-0.0698639	0.403225	0.995762
Q9WVK5	B4galt6	-0.479742	0.000819984	0.0141059	-0.279658	0.0604686	0.161894	-0.349388	0.0311096	0.175613	0.200084	0.195869	0.957443	0.130355	0.43258	0.794298	-0.0697295	0.691106	0.995762
P23780	Glb1	0.100823	0.182801	0.289018	0.116594	0.157914	0.297464	0.0469557	0.594913	0.759275	0.0157713	0.853988	0.993372	-0.053867	0.561503	0.853491	-0.0696383	0.479058	0.995762
Q811C2	Atg4c	0.180222	0.017607	0.055359	0.197824	0.0168309	0.0744153	0.128235	0.142817	0.352981	0.0176017	0.833988	0.990516	-0.0519872	0.567409	0.854018	-0.0695889	0.470459	0.995762
Q9D0A3	Arpin	-0.159356	0.0493914	0.11163	-0.106887	0.21974	0.371318	-0.176348	0.0640196	0.243999	0.0524685	0.563497	0.980021	-0.0169923	0.86231	0.959972	-0.0694607	0.504425	0.995762
Q9CXP8	Gng10	-0.124296	0.379967	0.500799	-0.233947	0.132815	0.266899	-0.303235	0.0730502	0.257562	-0.109651	0.497678	0.980021	-0.178939	0.307489	0.737568	-0.069288	0.707638	0.995762
O54916	Reps1	-0.23128	0.00545652	0.0276614	-0.200826	0.0243841	0.092755	-0.270069	0.00581508	0.0783842	0.0304536	0.737693	0.980021	-0.0387887	0.693106	0.909522	-0.0692423	0.506788	0.995762
P59017	Bcl2l13	0.0176579	0.791344	0.854624	0.0578865	0.427557	0.571635	-0.0113457	0.885161	0.940629	0.0402286	0.598818	0.980021	-0.0290036	0.725344	0.915095	-0.0692322	0.429978	0.995762
Q69ZR9	Tasor	0.0250204	0.894957	0.927966	-0.359203	0.087365	0.204888	-0.428433	0.0601305	0.238417	-0.384223	0.0818669	0.861184	-0.453453	0.0582541	0.519935	-0.0692299	0.78041	0.995762
P37040	Por	0.118465	0.12787	0.221779	0.132665	0.117871	0.247354	0.0636158	0.482592	0.673655	0.0142004	0.87153	0.994418	-0.0548492	0.563966	0.853491	-0.0690496	0.493315	0.995762
Q8VE52	Ogfrl1	-0.158296	0.0482025	0.109983	-0.160665	0.0649002	0.169573	-0.229588	0.0161323	0.13102	-0.00236887	0.978896	0.999044	-0.0712922	0.462746	0.806316	-0.0689233	0.502548	0.995762
Q8VED2	Bloc1s4	-0.367535	0.0256255	0.070827	-0.223792	0.202968	0.352379	-0.292623	0.125097	0.331468	0.143743	0.433402	0.977365	0.0749122	0.704781	0.912545	-0.0688307	0.742407	0.995762
P28271	Aco1	0.143564	0.00986596	0.0389509	0.133349	0.0262027	0.0972106	0.0646739	0.306934	0.524733	-0.0102156	0.867323	0.994418	-0.0788905	0.236391	0.71417	-0.0686749	0.329275	0.995762
Q8BYY4	Ttc39b	0.0642748	0.380061	0.500799	0.0837445	0.2948	0.449528	0.015092	0.860418	0.92594	0.0194697	0.815471	0.984933	-0.0491827	0.585926	0.860193	-0.0686525	0.473481	0.995762
Q9R069	Bcam	0.250912	0.00255411	0.019115	0.234317	0.00874947	0.053546	0.165723	0.0790741	0.26766	-0.0165949	0.853788	0.993372	-0.085189	0.383405	0.770296	-0.0685941	0.506844	0.995762
P28659	Celf1	0.0802473	0.32054	0.440774	0.229644	0.0115675	0.061988	0.161164	0.0937432	0.285622	0.149397	0.109399	0.900858	0.0809166	0.416995	0.787275	-0.0684803	0.516138	0.995762
Q9CYW4	Hdhd3	0.0881434	0.399419	0.51884	-0.850582	2.44538e-09	6.42768e-06	-0.919022	2.45289e-09	6.44743e-06	-0.938726	7.05213e-10	3.7073e-06	-1.00717	8.46713e-10	4.45117e-06	-0.06844	0.616473	0.995762
Q9QUJ7	Acsl4	0.0602179	0.334519	0.454593	-0.021307	0.752777	0.840201	-0.0896796	0.223715	0.441467	-0.0815249	0.25458	0.973447	-0.149898	0.0559928	0.511695	-0.0683726	0.402243	0.995762
Q8BGQ7	Aars1	0.181068	0.00569002	0.0282993	0.170893	0.015448	0.071488	0.10253	0.168389	0.381067	-0.0101752	0.886889	0.99447	-0.0785379	0.312538	0.739042	-0.0683627	0.405737	0.995762
Q923L3	Csmd1	0.0125472	0.888718	0.924416	0.27196	0.00766657	0.049757	0.203608	0.059045	0.237488	0.259413	0.0147255	0.634524	0.191061	0.0902931	0.578584	-0.0683519	0.561381	0.995762
Q9QWR8	Naga	0.251797	0.0139092	0.0476817	0.0931999	0.388169	0.538844	0.0249557	0.829978	0.909567	-0.158597	0.165048	0.947372	-0.226841	0.0684406	0.551829	-0.0682443	0.598182	0.995762
Q9CQT7	Desi1	0.470817	0.0262828	0.0721131	0.42901	0.0608466	0.162289	0.360834	0.141252	0.350265	-0.041807	0.858995	0.994418	-0.109983	0.66568	0.896042	-0.0681762	0.800262	0.995762
Q3SXD3	Hddc2	-0.500278	0.00435563	0.0245991	-0.381447	0.0409016	0.126408	-0.449492	0.0264607	0.162126	0.118831	0.534864	0.980021	0.0507855	0.805744	0.943174	-0.0680452	0.755835	0.995762
Q7TPB0	Plppr3	-0.40088	0.0352389	0.0883831	-0.516847	0.0136431	0.0671554	-0.584859	0.010045	0.101943	-0.115966	0.585158	0.980021	-0.183979	0.42386	0.789312	-0.0680123	0.779468	0.995762
P39087	Grik2	0.195004	0.0391118	0.0944035	0.237561	0.0218647	0.0869462	0.169551	0.123304	0.329375	0.0425574	0.686712	0.980021	-0.025453	0.823246	0.948192	-0.0680104	0.573784	0.995762
A2ASZ8	Slc25a25	0.341789	0.000695703	0.0138012	0.284464	0.00775592	0.0502129	0.21654	0.0554607	0.229347	-0.0573255	0.594411	0.980021	-0.125249	0.28418	0.732131	-0.0679235	0.581623	0.995762
Q9CWG8	Ndufaf7	0.0982939	0.0970405	0.181481	0.122438	0.0590467	0.159419	0.0546644	0.427235	0.632165	0.0241441	0.71744	0.980021	-0.0436296	0.545646	0.84916	-0.0677737	0.37677	0.995762
Q9JKN6	Nova1	0.174722	0.0507099	0.113343	0.212839	0.0298067	0.104532	0.145071	0.163402	0.374457	0.0381162	0.703301	0.980021	-0.0296514	0.783859	0.936108	-0.0677677	0.554674	0.995762
Q9D868	Ppih	0.294828	0.00148322	0.016486	0.226097	0.0212238	0.0854066	0.158379	0.128264	0.337099	-0.0687309	0.492268	0.980021	-0.136449	0.21011	0.699331	-0.0677179	0.554234	0.995762
Q9DCH4	Eif3f	0.233384	0.00225128	0.0186429	0.203915	0.0125199	0.0642267	0.136226	0.114247	0.314778	-0.0294697	0.721399	0.980021	-0.0971583	0.279636	0.731367	-0.0676886	0.475351	0.995762
Q9WVK4	Ehd1	0.124112	0.0466077	0.107464	0.156072	0.0226421	0.0884979	0.0884066	0.221703	0.439417	0.0319601	0.646908	0.980021	-0.0357057	0.635841	0.882725	-0.0676658	0.398351	0.995762
P15864	H1-2	0.177478	0.129482	0.22391	0.369814	0.00507086	0.0398462	0.3022	0.0306733	0.175271	0.192336	0.150446	0.941969	0.124722	0.384436	0.770516	-0.0676143	0.655187	0.995762
Q3UMB5	Smcr8	0.166136	0.0310446	0.0806729	0.0255437	0.754421	0.841296	-0.0419688	0.634601	0.783716	-0.140593	0.106357	0.900008	-0.208105	0.0290317	0.43235	-0.0675125	0.492647	0.995762
Q3URD3	Slmap	-0.020242	0.699059	0.781573	-0.0590991	0.302864	0.457647	-0.126607	0.0448238	0.207579	-0.0388572	0.517302	0.980021	-0.106365	0.105533	0.604211	-0.0675081	0.327355	0.995762
Q60692	Psmb6	0.117774	0.0350595	0.088089	0.0538734	0.365722	0.517663	-0.0136125	0.831728	0.911105	-0.0639009	0.307639	0.973447	-0.131387	0.0560404	0.511695	-0.0674859	0.346195	0.995762
Q811J3	Ireb2	0.441827	0.00251946	0.0190265	0.341519	0.0277483	0.10109	0.274166	0.0976942	0.291136	-0.100309	0.527154	0.980021	-0.167662	0.329636	0.7474	-0.0673527	0.710287	0.995762
Q62073	Map3k7	-0.146576	0.0538279	0.118201	-0.0569606	0.483124	0.623201	-0.124208	0.16072	0.374249	0.0896152	0.295219	0.973447	0.0223676	0.80779	0.943358	-0.0672475	0.491025	0.995762
Q3U1V6	Uevld	0.00534335	0.940028	0.96125	-0.0859687	0.270051	0.426324	-0.15321	0.0723297	0.256225	-0.0913121	0.264732	0.973447	-0.158554	0.076449	0.566328	-0.0672417	0.471204	0.995762
O88685	Psmc3	0.016915	0.600498	0.69903	-0.0258553	0.463226	0.605195	-0.0929196	0.0179848	0.138023	-0.0427703	0.250159	0.973447	-0.109835	0.00828061	0.306819	-0.0670642	0.117724	0.995762
Q61233	Lcp1	-0.0535878	0.294168	0.414305	-0.0154317	0.780265	0.861552	-0.0824637	0.172296	0.386152	0.0381561	0.512205	0.980021	-0.0288759	0.645807	0.88779	-0.0670321	0.316205	0.995762
Q8BMI3	Gga3	-0.00484098	0.922179	0.948337	0.0941191	0.0867498	0.204343	0.027185	0.641662	0.789057	0.0989601	0.0864035	0.869194	0.032026	0.601786	0.865723	-0.0669341	0.305515	0.995762
Q8R071	Itpka	0.032058	0.588749	0.688402	-0.0124475	0.846983	0.905482	-0.0793707	0.258374	0.473595	-0.0445055	0.512203	0.980021	-0.111429	0.133118	0.630046	-0.0669233	0.390186	0.995762
Q9R1P3	Psmb2	0.0583084	0.198476	0.307331	0.00221079	0.963951	0.977953	-0.0646792	0.22517	0.442978	-0.0560976	0.27823	0.973447	-0.122988	0.0312279	0.441357	-0.06689	0.25903	0.995762
P62141	Ppp1cb	0.211568	0.00927218	0.0378446	0.224957	0.0109629	0.060438	0.158137	0.0907017	0.280812	0.0133897	0.880826	0.994418	-0.0534309	0.580482	0.859776	-0.0668206	0.514428	0.995762
Q60575	Kif1b	0.124885	0.0728172	0.146442	0.132627	0.0800675	0.194239	0.0658209	0.414744	0.621347	0.00774164	0.921069	0.995005	-0.0590641	0.485446	0.818753	-0.0668057	0.456598	0.995762
Q8K3H0	Appl1	0.141724	0.0114664	0.043149	0.150838	0.0133686	0.066388	0.0841181	0.18976	0.403711	0.00911475	0.882585	0.994418	-0.0576056	0.38975	0.776105	-0.0667204	0.347478	0.995762
P49769	Psen1	-0.21798	0.0656807	0.13653	-0.440356	0.00110225	0.0225834	-0.507068	0.000560924	0.0275592	-0.222376	0.0994077	0.898367	-0.289088	0.0490369	0.492901	-0.0667118	0.661081	0.995762
Q8C0C7	Farsa	0.180619	0.0084095	0.0355115	0.0702021	0.329572	0.485448	0.00361358	0.962746	0.98284	-0.110416	0.147051	0.941969	-0.177005	0.0340008	0.454815	-0.0665885	0.44082	0.995762
Q9D1H7	Get4	0.0852061	0.303367	0.423089	-0.000150233	0.998663	0.998853	-0.0666479	0.492568	0.682385	-0.0853563	0.366843	0.977365	-0.151854	0.140604	0.631906	-0.0664976	0.538094	0.995762
Q9JJ61	Galnt16	-0.0851872	0.467496	0.583205	-0.0410778	0.747159	0.836061	-0.107501	0.436328	0.638224	0.0441095	0.741692	0.980021	-0.0223137	0.877311	0.964253	-0.0664231	0.664754	0.995762
Q9CPV4	Glod4	0.151772	0.0198256	0.0596326	0.106531	0.126188	0.258321	0.0402191	0.58856	0.75373	-0.0452406	0.531527	0.980021	-0.111553	0.157385	0.638925	-0.0663123	0.423774	0.995762
Q9D6D0	Slc25a27	0.236663	0.00307897	0.0210757	0.0576545	0.486399	0.625795	-0.0086521	0.922775	0.961933	-0.179008	0.0440283	0.784089	-0.245315	0.0117888	0.332687	-0.0663066	0.505441	0.995762
O35643	Ap1b1	0.18289	0.00147494	0.016486	0.163033	0.00801247	0.0513677	0.0968267	0.133506	0.341678	-0.0198571	0.748424	0.980021	-0.0860633	0.202447	0.694553	-0.0662062	0.352482	0.995762
Q80WG5	Lrrc8a	0.134506	0.0182351	0.056571	0.079604	0.189272	0.336491	0.0134162	0.83615	0.911576	-0.0549022	0.385872	0.977365	-0.12109	0.0809032	0.572464	-0.0661878	0.361407	0.995762
Q8R0N6	Adhfe1	0.0611877	0.61381	0.711375	0.282222	0.0371626	0.119343	0.216256	0.134437	0.343077	0.221035	0.115966	0.908547	0.155068	0.303347	0.733946	-0.0659668	0.677755	0.995762
Q64362	Aktip	0.0362685	0.749795	0.822038	0.0208331	0.866419	0.91904	-0.0451067	0.736221	0.854374	-0.0154354	0.905532	0.99447	-0.0813751	0.563356	0.853491	-0.0659398	0.658225	0.995762
Q99KE1	Me2	0.330907	0.067723	0.139179	0.11681	0.546734	0.675818	0.0509623	0.807411	0.89832	-0.214098	0.295044	0.973447	-0.279945	0.206521	0.695321	-0.0658474	0.777146	0.995762
Q9WVK8	Cyp46a1	0.200544	0.00771968	0.0337439	0.0536944	0.495478	0.633203	-0.0119669	0.887903	0.941942	-0.146849	0.0805503	0.861184	-0.212511	0.0209979	0.40073	-0.0656613	0.488186	0.995762
Q3UHQ6	Dop1b	0.0840545	0.126334	0.219914	0.0829889	0.164909	0.306226	0.017342	0.785953	0.885692	-0.00106559	0.986296	0.999044	-0.0667125	0.322512	0.74199	-0.0656469	0.357753	0.995762
Q8C2E4	Ptcd1	0.184159	0.0226527	0.0650383	0.141273	0.10315	0.228233	0.075784	0.412898	0.620068	-0.0428865	0.632632	0.980021	-0.108375	0.266518	0.728494	-0.0654888	0.524164	0.995762
Q3KNM2	Marchf5	0.175071	0.0195131	0.0589541	0.192047	0.0187457	0.0786481	0.126624	0.143193	0.353139	0.0169764	0.837947	0.991467	-0.0484466	0.58968	0.862295	-0.065423	0.492274	0.995762
Q9CR68	Uqcrfs1	0.0637329	0.31527	0.435579	0.0330588	0.630986	0.748104	-0.0323273	0.663718	0.803215	-0.0306741	0.671202	0.980021	-0.0960602	0.222257	0.703402	-0.0653861	0.430508	0.995762
Q60738	Slc30a1	-0.0870882	0.32519	0.445421	-0.150935	0.120776	0.251156	-0.216244	0.0417989	0.200998	-0.0638472	0.527051	0.980021	-0.129156	0.239175	0.715722	-0.0653091	0.571786	0.995762
Q9CXF4	Tbc1d15	0.0980395	0.10691	0.194944	0.149738	0.0258905	0.0967369	0.0844781	0.23465	0.451329	0.0516981	0.451962	0.977365	-0.0135613	0.854669	0.959515	-0.0652594	0.407251	0.995762
Q8CFV9	Rfk	0.0357868	0.549894	0.657449	0.0928661	0.15848	0.298102	0.0276806	0.694096	0.824069	0.0570793	0.405536	0.977365	-0.00810617	0.912601	0.975564	-0.0651855	0.406678	0.995762
Q9DAW9	Cnn3	-0.255554	0.00808871	0.0349116	-0.160608	0.116271	0.245476	-0.225792	0.0430407	0.203548	0.0949466	0.371842	0.977365	0.0297621	0.794725	0.939547	-0.0651844	0.591145	0.995762
Q9ESM3	Hapln2	0.235445	0.342803	0.463268	0.421409	0.122479	0.253493	0.356276	0.224354	0.441811	0.185964	0.511391	0.980021	0.120831	0.692478	0.909522	-0.0651331	0.840405	0.995762
Q80TH2	Erbin	-0.124476	0.114965	0.205566	0.0977648	0.252464	0.407242	0.0327614	0.720783	0.844098	0.22224	0.0159425	0.64055	0.157237	0.10756	0.604211	-0.0650034	0.524581	0.995762
O35083	Agpat1	0.112202	0.048364	0.11016	0.0937238	0.126523	0.258765	0.0287959	0.659885	0.801344	-0.0184782	0.771246	0.980021	-0.0834061	0.228392	0.709654	-0.064928	0.374213	0.995762
P47738	Aldh2	0.113893	0.113897	0.204283	0.148391	0.0602749	0.161666	0.0834705	0.320643	0.537336	0.0344983	0.671291	0.980021	-0.0304227	0.72901	0.915095	-0.064921	0.48623	0.995762
Q7TSK2	Sez6	-0.431116	0.0402443	0.0963782	-0.359751	0.112443	0.240191	-0.424442	0.0839624	0.273565	0.0713648	0.760936	0.980021	0.00667389	0.978982	0.994652	-0.0646909	0.809586	0.995762
Q8VDP3	Mical1	0.0704357	0.175867	0.281242	0.133714	0.0209478	0.084775	0.0691735	0.257277	0.472573	0.0632784	0.285885	0.973447	-0.00126217	0.984176	0.994934	-0.0645406	0.34104	0.995762
O08576	Rundc3a	0.086516	0.285291	0.405344	0.241762	0.00817718	0.0515437	0.17725	0.0665683	0.248385	0.155246	0.0970314	0.897573	0.0907343	0.363881	0.764106	-0.0645115	0.541178	0.995762
Q07646	Mest	-0.211707	0.124185	0.217026	-0.385766	0.0120711	0.0630674	-0.450132	0.00705171	0.0866543	-0.174058	0.266029	0.973447	-0.238425	0.160427	0.643791	-0.0643664	0.717588	0.995762
Q9CZP5	Bcs1l	0.238389	0.00520088	0.0268049	0.205563	0.0244975	0.0930046	0.141338	0.145145	0.354928	-0.0328251	0.724576	0.980021	-0.0970509	0.33734	0.751759	-0.0642258	0.547613	0.995762
Q3URE9	Lingo2	0.238754	0.0559024	0.121541	0.0799542	0.548844	0.677613	0.0157307	0.912902	0.956382	-0.158799	0.259536	0.973447	-0.223023	0.144904	0.632476	-0.0642235	0.688429	0.995762
Q8R2Y0	Abhd6	0.231966	0.00024549	0.0129031	0.0866635	0.176735	0.319802	0.0224511	0.743503	0.858938	-0.145302	0.0338503	0.741907	-0.209515	0.00550056	0.269593	-0.0642124	0.401963	0.995762
B0V2N1	Ptprs	0.111758	0.128387	0.222529	0.02256	0.775245	0.857631	-0.0415931	0.626477	0.780675	-0.0891982	0.285481	0.973447	-0.153351	0.0925614	0.587391	-0.0641531	0.500447	0.995762
O35593	Psmd14	0.163841	0.0354053	0.0887338	0.177823	0.0360786	0.117192	0.11374	0.20698	0.425148	0.0139822	0.871997	0.994418	-0.0501015	0.593732	0.862539	-0.0640837	0.51987	0.995762
O08808	Diaph1	0.0720611	0.242902	0.357894	-0.0156429	0.814593	0.884228	-0.0796835	0.272273	0.489348	-0.087704	0.214689	0.957443	-0.151745	0.0500949	0.493529	-0.0640406	0.426197	0.995762
Q61578	Fdxr	0.106088	0.118086	0.209308	0.0399303	0.584432	0.708734	-0.0240799	0.759912	0.86807	-0.0661581	0.389495	0.977365	-0.130168	0.120865	0.624765	-0.0640102	0.466498	0.995762
Q76MZ3	Ppp2r1a	-0.111104	0.0649026	0.135179	-0.066545	0.303355	0.458258	-0.130507	0.0654937	0.246765	0.0445591	0.510085	0.980021	-0.0194026	0.790238	0.938354	-0.0639617	0.409542	0.995762
Q8C4X2	Csnk1g3	0.243403	0.0125886	0.0452966	0.256481	0.0155717	0.0718075	0.192581	0.0870962	0.276068	0.0130777	0.90317	0.99447	-0.0508224	0.662076	0.895775	-0.0639001	0.604139	0.995762
Q3V1U8	Elmod1	0.255946	0.0349126	0.0880422	0.336083	0.0119626	0.0630132	0.27226	0.0554934	0.229347	0.0801365	0.554031	0.980021	0.0163138	0.911061	0.975564	-0.0638227	0.680266	0.995762
Q9CQZ6	Ndufb3	0.276473	0.00262977	0.0194167	0.237832	0.015434	0.0714861	0.174039	0.0946875	0.287397	-0.0386413	0.698093	0.980021	-0.102434	0.343487	0.756071	-0.0637931	0.576279	0.995762
A2ARS0	Ankrd63	-0.464913	0.0889067	0.169526	-0.38108	0.197233	0.345388	-0.44485	0.164317	0.375736	0.0838332	0.785081	0.98297	0.0200628	0.951822	0.98607	-0.0637704	0.856175	0.995762
P39688	Fyn	0.178125	0.0114875	0.0431972	-0.0150887	0.838181	0.901272	-0.0787509	0.326623	0.543094	-0.193214	0.0161773	0.64055	-0.256876	0.00361201	0.263171	-0.0636622	0.474835	0.995762
Q5NCQ5	Dph1	0.237136	0.0303863	0.0795918	0.298495	0.0131732	0.0659539	0.23484	0.0663863	0.248385	0.0613594	0.615023	0.980021	-0.00229584	0.986086	0.995937	-0.0636552	0.648493	0.995762
Q8BIK4	Dock9	0.180804	0.0173717	0.0548954	0.19615	0.0178233	0.0768637	0.132532	0.130604	0.338887	0.015346	0.855142	0.993372	-0.0482722	0.595679	0.863619	-0.0636182	0.509578	0.995762
Q66GT5	Ptpmt1	0.190418	0.0177428	0.0557191	0.0943371	0.268183	0.424139	0.0307589	0.736617	0.854456	-0.0960806	0.282714	0.973447	-0.159659	0.101679	0.602625	-0.0635782	0.532771	0.995762
Q6PGH2	Jpt2	-0.491548	0.00462331	0.0252521	-0.34005	0.0643205	0.168729	-0.403514	0.0430559	0.203548	0.151497	0.424794	0.977365	0.0880335	0.666939	0.89693	-0.0634636	0.769506	0.995762
Q99N95	Mrpl3	0.0645362	0.364905	0.486327	-0.0690882	0.373239	0.52477	-0.132545	0.117549	0.319522	-0.133624	0.10486	0.900008	-0.197081	0.0289053	0.43235	-0.0634564	0.495523	0.995762
Q9D1H8	Mrpl53	0.0446927	0.530303	0.640579	0.221004	0.00635895	0.0448901	0.157602	0.0649265	0.24573	0.176312	0.034767	0.749058	0.112909	0.203113	0.694553	-0.0634029	0.496928	0.995762
P68254	Ywhaq	-0.0992553	0.095225	0.178785	-0.0236884	0.710377	0.808673	-0.0870588	0.210505	0.428782	0.0755669	0.262537	0.973447	0.0121964	0.866128	0.960958	-0.0633705	0.410182	0.995762
Q99KK7	Dpp3	0.12934	0.0425062	0.100429	0.183962	0.00918129	0.0550982	0.120759	0.104546	0.299834	0.0546228	0.44437	0.977365	-0.00858047	0.91117	0.975564	-0.0632032	0.439539	0.995762
Q7TPH6	Mycbp2	0.0251992	0.654048	0.744889	-0.122153	0.0510606	0.14486	-0.185303	0.00730497	0.0880785	-0.147352	0.0260624	0.707509	-0.210502	0.00395433	0.264412	-0.0631504	0.392766	0.995762
Q64322	Npdc1	-0.480792	0.00816325	0.0350606	-0.301137	0.11788	0.247354	-0.364218	0.0811765	0.269846	0.179655	0.369638	0.977365	0.116574	0.588938	0.862005	-0.0630809	0.782262	0.995762
Q99PU8	Dhx30	0.164262	0.0256521	0.0708635	0.154691	0.0520201	0.146554	0.0916906	0.278955	0.496603	-0.00957092	0.906788	0.99447	-0.0725718	0.413146	0.786524	-0.0630009	0.50191	0.995762
Q9WUQ2	Preb	0.159547	0.0350839	0.088089	0.192202	0.0205048	0.0838175	0.129213	0.141599	0.350961	0.0326551	0.698863	0.980021	-0.0303331	0.739426	0.9186	-0.0629882	0.515215	0.995762
P20444	Prkca	0.20697	0.0808652	0.157369	0.135594	0.288238	0.443091	0.0726211	0.596766	0.759981	-0.0713758	0.592653	0.980021	-0.134349	0.353076	0.760156	-0.062973	0.679907	0.995762
Q99PL6	Ubxn6	0.116554	0.0555265	0.121071	0.112365	0.0887236	0.207115	0.0495117	0.481299	0.672386	-0.00418933	0.95097	0.999044	-0.0670422	0.36486	0.764781	-0.0628529	0.422127	0.995762
Q9D1J1	Necap2	-0.0930012	0.384032	0.504462	0.276851	0.0207231	0.0842015	0.214126	0.092725	0.284231	0.369852	0.00387218	0.452357	0.307127	0.0235733	0.409174	-0.0627246	0.65294	0.995762
Q8C050	Rps6ka5	0.0567288	0.61946	0.715872	0.141147	0.259687	0.415073	0.0786869	0.558713	0.7339	0.0844184	0.518802	0.980021	0.0219581	0.876296	0.963742	-0.0624603	0.676246	0.995762
P41216	Acsl1	0.165719	0.00706488	0.0321003	0.0905012	0.163113	0.304504	0.028212	0.684253	0.816614	-0.0752174	0.267657	0.973447	-0.137507	0.0642401	0.5369	-0.0622892	0.42103	0.995762
Q921C5	Bicd2	-0.0244324	0.789265	0.853322	0.00947084	0.924216	0.95529	-0.0527673	0.624287	0.779358	0.0339033	0.745902	0.980021	-0.0283349	0.802061	0.942428	-0.0622382	0.603685	0.995762
Q9CWS0	Ddah1	0.0246548	0.488205	0.60218	0.0112028	0.771987	0.855287	-0.0510332	0.225713	0.442978	-0.013452	0.740449	0.980021	-0.0756879	0.0898375	0.578529	-0.062236	0.185	0.995762
O35454	Clcn6	0.145503	0.0486117	0.110458	0.0886598	0.262467	0.418118	0.0265083	0.754877	0.865913	-0.0568429	0.491892	0.980021	-0.118994	0.186407	0.682227	-0.0621514	0.511446	0.995762
P62911	Rpl32	0.241157	0.0223234	0.0644334	0.367961	0.00185356	0.0252862	0.305932	0.014279	0.124074	0.126804	0.281861	0.973447	0.0647748	0.609031	0.869661	-0.0620293	0.64376	0.995762
Q02053	Uba1	0.149782	0.016695	0.0534503	0.130269	0.0531323	0.148595	0.0682497	0.340198	0.554034	-0.0195137	0.777956	0.980211	-0.0815328	0.278741	0.73121	-0.0620191	0.435181	0.995762
Q8C052	Map1s	-0.015779	0.742472	0.815881	-0.0420948	0.422564	0.568755	-0.104025	0.0710258	0.253498	-0.0263158	0.632246	0.980021	-0.0882457	0.142118	0.631906	-0.0619299	0.327354	0.995762
Q99K70	Rragc	0.291885	0.0053406	0.0272911	0.381282	0.00104345	0.0219416	0.319452	0.00918198	0.0971221	0.089397	0.436071	0.977365	0.0275668	0.823542	0.948192	-0.0618303	0.637197	0.995762
Q80YV2	Zc3hc1	-0.081144	0.158113	0.258941	0.0113844	0.854087	0.910105	-0.050372	0.452866	0.651222	0.0925284	0.159521	0.942556	0.030772	0.661682	0.895588	-0.0617564	0.408509	0.995762
P97390	Vps45	0.20259	0.00135649	0.0162768	0.254585	0.00028494	0.0123796	0.19289	0.00819385	0.0919242	0.051995	0.4458	0.977365	-0.00969968	0.894932	0.972803	-0.0616946	0.429514	0.995762
O35304	Slc18a3	-0.0724868	0.720033	0.798736	-0.381202	0.0888912	0.207229	-0.44286	0.06812	0.250305	-0.308715	0.186482	0.957443	-0.370374	0.14343	0.631906	-0.0616584	0.815887	0.995762
Q9R008	Mvk	0.358743	0.000639955	0.0137857	0.325748	0.00369448	0.0344971	0.26411	0.0260617	0.161392	-0.0329952	0.768312	0.980021	-0.0946328	0.435738	0.795539	-0.0616376	0.631032	0.995762
Q8BZ98	Dnm3	0.183781	0.00754371	0.0332975	0.141614	0.0536619	0.14935	0.0800452	0.305019	0.52333	-0.0421665	0.576548	0.980021	-0.103736	0.207099	0.695321	-0.0615693	0.476825	0.995762
P56380	Nudt2	0.154268	0.101784	0.18801	-0.071538	0.480411	0.620827	-0.133054	0.227222	0.444882	-0.225806	0.0382053	0.771888	-0.287322	0.015626	0.359439	-0.0615157	0.613275	0.995762
Q99K85	Psat1	0.171549	0.134698	0.230578	0.2813	0.0267623	0.0984532	0.219839	0.104327	0.299371	0.109751	0.39862	0.977365	0.0482906	0.730156	0.915095	-0.0614609	0.678698	0.995762
Q3TXS7	Psmd1	0.153728	0.00517067	0.0267541	0.110159	0.0590734	0.159419	0.0487231	0.431581	0.634281	-0.0435684	0.469052	0.978432	-0.105004	0.11066	0.61043	-0.061436	0.373273	0.995762
Q61584	Fxr1	0.054137	0.322357	0.442693	-0.0224604	0.704881	0.8053	-0.0838221	0.194973	0.410563	-0.0765974	0.222486	0.962368	-0.137959	0.0452323	0.489149	-0.0613616	0.39115	0.995762
Q9DAK9	Phpt1	-0.127966	0.131737	0.226988	-0.0779884	0.394751	0.544103	-0.139296	0.162615	0.374347	0.0499779	0.602576	0.980021	-0.01133	0.912881	0.975564	-0.0613079	0.576976	0.995762
P18872	Gnao1	0.139759	0.0167832	0.0536724	0.0501706	0.416515	0.563779	-0.0109977	0.868595	0.93106	-0.0895888	0.170274	0.957443	-0.150757	0.0354839	0.45994	-0.0611682	0.410059	0.995762
Q9JHR7	Ide	0.240995	0.00536833	0.027333	0.295605	0.00194417	0.025864	0.23449	0.0196108	0.142426	0.0546093	0.564083	0.980021	-0.00650524	0.949203	0.98607	-0.0611146	0.572829	0.995762
Q99N89	Mrpl43	-0.147335	0.145357	0.242738	-0.23111	0.0385351	0.121742	-0.292055	0.0164802	0.132507	-0.0837747	0.465069	0.977365	-0.14472	0.245197	0.718375	-0.0609452	0.641856	0.995762
Q3V3Q7	Pacs2	0.0618555	0.521844	0.63225	0.0794977	0.45035	0.592761	0.0185555	0.870065	0.93106	0.0176422	0.872864	0.994418	-0.0432999	0.716447	0.915095	-0.0609421	0.629633	0.995762
Q8K4F5	Abhd11	0.203083	0.00360828	0.0222377	0.192433	0.0104279	0.0592038	0.131532	0.0972734	0.291136	-0.0106493	0.888324	0.99447	-0.0715506	0.38471	0.77074	-0.0609013	0.484236	0.995762
Q9WU42	Ncor2	-0.101658	0.106184	0.194016	-0.0425708	0.529152	0.662322	-0.103432	0.16102	0.37427	0.0590873	0.406419	0.977365	-0.00177389	0.981523	0.994652	-0.0608612	0.454734	0.995762
Q8K097	Faim2	-0.10057	0.386918	0.50686	-0.0152063	0.904003	0.941618	-0.0760617	0.577337	0.746081	0.0853638	0.520151	0.980021	0.0245084	0.864019	0.959972	-0.0608553	0.688358	0.995762
Q920M7	Syt17	-0.225225	0.281968	0.402189	-0.336531	0.142462	0.27924	-0.397308	0.109935	0.308499	-0.111306	0.640266	0.980021	-0.172083	0.504339	0.826468	-0.0607767	0.823441	0.995762
Q99MR1	Gigyf1	-0.242545	0.0252785	0.0700891	-0.084871	0.460392	0.602809	-0.145619	0.243464	0.460961	0.157674	0.194661	0.957443	0.0969256	0.457602	0.803723	-0.0607481	0.659653	0.995762
Q6IFZ6	Krt77	-0.150056	0.791385	0.854624	-0.394379	0.524261	0.657923	-0.454993	0.496736	0.686269	-0.244324	0.706747	0.980021	-0.304937	0.663993	0.896042	-0.0606135	0.934968	0.995762
P50136	Bckdha	0.202163	0.0242791	0.0682671	0.358149	0.00045967	0.0158465	0.297729	0.0055542	0.076838	0.155986	0.122575	0.923135	0.0955658	0.376755	0.769361	-0.06042	0.596749	0.995762
Q9JJL8	Sars2	0.338567	2.44688e-05	0.00878343	0.196235	0.0155458	0.0717508	0.135975	0.113343	0.31392	-0.142332	0.0888897	0.875081	-0.202592	0.0268483	0.425138	-0.06026	0.52304	0.995762
P47754	Capza2	0.287871	0.000113488	0.0121757	0.353227	2.06086e-05	0.0043239	0.293055	0.000655996	0.0298828	0.0653555	0.403172	0.977365	0.00518413	0.950866	0.98607	-0.0601714	0.500764	0.995762
Q9D385	Arl2bp	-0.211354	0.114735	0.205556	-0.102973	0.475341	0.615333	-0.16312	0.297051	0.516246	0.108381	0.47439	0.979655	0.0482334	0.767719	0.929714	-0.0601473	0.728146	0.995762
Q9CZ04	Cops7a	0.12267	0.0369579	0.0911403	0.137383	0.0322387	0.109695	0.0772922	0.255381	0.471291	0.0147131	0.822419	0.987542	-0.0453782	0.522704	0.837214	-0.0600913	0.424944	0.995762
A2APV2	Fmnl2	0.128341	0.022516	0.0648016	0.150943	0.0142521	0.0684229	0.0908957	0.161567	0.374347	0.0226026	0.71727	0.980021	-0.037445	0.579205	0.859749	-0.0600476	0.402346	0.995762
O54865	Gucy1b1	0.17012	0.00954155	0.0385845	0.0956994	0.16815	0.310163	0.0357287	0.630549	0.781792	-0.0744209	0.305035	0.973447	-0.134392	0.0900204	0.578529	-0.0599707	0.468899	0.995762
Q99LD8	Ddah2	-0.507719	0.00198168	0.0180629	-0.341529	0.0479797	0.139098	-0.401397	0.0321976	0.178359	0.166191	0.350643	0.977365	0.106323	0.579272	0.859749	-0.0598679	0.76793	0.995762
Q99MK8	Grk2	0.153293	0.0200275	0.0598889	-0.00304405	0.965063	0.978464	-0.06289	0.404301	0.614281	-0.156337	0.0369425	0.765152	-0.216183	0.00857948	0.306819	-0.059846	0.475202	0.995762
Q9Z0J4	Nos1	-0.20879	0.405653	0.524604	-0.355837	0.195978	0.344683	-0.415609	0.162917	0.374347	-0.147047	0.607846	0.980021	-0.206819	0.504673	0.826758	-0.0597718	0.855228	0.995762
Q8JZR6	Slc4a8	0.132929	0.0359866	0.0896171	0.13995	0.0423694	0.129272	0.0801967	0.273243	0.490085	0.00702134	0.920817	0.995005	-0.0527322	0.490868	0.820245	-0.0597535	0.461373	0.995762
Q61037	Tsc2	0.0952877	0.0501935	0.112571	0.0766977	0.143819	0.280958	0.0169603	0.762023	0.869159	-0.01859	0.732752	0.980021	-0.0783274	0.187343	0.682308	-0.0597374	0.340126	0.995762
Q80X80	C2cd2l	-0.194574	0.0753698	0.149743	-0.244706	0.0413349	0.127149	-0.30428	0.0198303	0.143528	-0.0501316	0.683489	0.980021	-0.109706	0.410446	0.786524	-0.0595748	0.672162	0.995762
Q99MN9	Pccb	0.169823	0.0169801	0.0541325	0.118126	0.120003	0.249944	0.0585669	0.47057	0.663391	-0.051697	0.512029	0.980021	-0.111256	0.194969	0.688422	-0.059559	0.509371	0.995762
Q9D198	Syf2	-0.127077	0.403481	0.522696	-0.189157	0.255423	0.410881	-0.248698	0.168004	0.380688	-0.0620805	0.720416	0.980021	-0.121621	0.517174	0.834002	-0.0595405	0.764249	0.995762
P70349	Hint1	0.0778108	0.366332	0.487669	0.238568	0.0137986	0.0673976	0.179039	0.0814994	0.270225	0.160757	0.106616	0.900008	0.101229	0.342134	0.755038	-0.0595288	0.596609	0.995762
P54071	Idh2	0.182124	0.0185709	0.0571922	0.190043	0.0237892	0.0912179	0.130593	0.143284	0.353139	0.00791804	0.92631	0.995005	-0.051531	0.578206	0.859749	-0.0594491	0.545002	0.995762
Q9EP89	Lactb	0.296712	0.00358889	0.0221701	0.207335	0.0544354	0.150773	0.147893	0.198639	0.415206	-0.0893777	0.421311	0.977365	-0.148819	0.217738	0.702233	-0.0594415	0.639533	0.995762
P51432	Plcb3	0.144692	0.0765128	0.151341	0.108566	0.218007	0.369698	0.0491417	0.603146	0.765509	-0.0361262	0.693944	0.980021	-0.0955501	0.337697	0.752235	-0.0594239	0.572181	0.995762
Q9Z1B3	Plcb1	0.144816	0.033916	0.0863374	0.0819568	0.261191	0.416717	0.0225329	0.77342	0.876454	-0.0628589	0.410267	0.977365	-0.122283	0.141785	0.631906	-0.0594239	0.495979	0.995762
P47857	Pfkm	0.279661	0.000908416	0.0145287	0.253902	0.00483834	0.0393733	0.194522	0.0409306	0.199519	-0.0257589	0.775259	0.980021	-0.0851396	0.384452	0.770516	-0.0593807	0.565937	0.995762
Q5SUC9	Sco1	-0.161707	0.0761209	0.151007	-0.104883	0.285194	0.440442	-0.164255	0.12417	0.330178	0.056824	0.579514	0.980021	-0.0025479	0.981624	0.994652	-0.0593719	0.612956	0.995762
P28741	Kif3a	0.118619	0.0355243	0.08876	0.0375707	0.531161	0.663888	-0.021744	0.7369	0.854596	-0.0810483	0.201685	0.957443	-0.140363	0.0437762	0.48347	-0.0593147	0.411703	0.995762
Q3UM45	Ppp1r7	-0.114917	0.00624777	0.0298817	-0.0428597	0.330046	0.485601	-0.102122	0.0354643	0.186622	0.0720576	0.122165	0.922731	0.0127955	0.796732	0.940583	-0.0592621	0.263522	0.995762
Q8CC88	Vwa8	0.081505	0.12686	0.220536	0.0516649	0.370042	0.521531	-0.00740819	0.90487	0.951788	-0.0298402	0.620866	0.980021	-0.0889132	0.176715	0.671569	-0.0590731	0.393749	0.995762
Q8JZR0	Acsl5	0.234073	0.00522842	0.0268679	0.308036	0.000940066	0.0210016	0.248996	0.0109619	0.107113	0.0739627	0.420542	0.977365	0.0149221	0.880017	0.965411	-0.0590406	0.5736	0.995762
Q3TL44	Nlrx1	0.211866	0.00180663	0.0175873	0.165403	0.021554	0.0861014	0.10638	0.162778	0.374347	-0.0464629	0.526655	0.980021	-0.105486	0.187012	0.682308	-0.0590233	0.48259	0.995762
Q9WU84	Ccs	-0.107587	0.25392	0.371103	0.0553053	0.588125	0.711407	-0.00354818	0.974305	0.986693	0.162893	0.133367	0.933451	0.104039	0.370829	0.767543	-0.0588535	0.631584	0.995762
Q60597	Ogdh	0.250213	0.00197587	0.0180629	0.203674	0.0178533	0.0769218	0.144944	0.111955	0.311401	-0.0465393	0.594556	0.980021	-0.105269	0.267955	0.728494	-0.0587299	0.55755	0.995762
B1AZA5	Tmem245	-0.0582612	0.612758	0.710313	-0.0998929	0.42678	0.571322	-0.158608	0.244971	0.462815	-0.0416317	0.751717	0.980021	-0.100347	0.481434	0.815629	-0.058715	0.696808	0.995762
Q6PDC0	Rundc3b	0.105205	0.2767	0.397001	-0.0866237	0.409629	0.557015	-0.145337	0.203013	0.420526	-0.191829	0.0863334	0.869194	-0.250542	0.0397145	0.462753	-0.0587133	0.641132	0.995762
Q60823	Akt2	0.498739	0.000972361	0.0146115	0.665118	8.72609e-05	0.00829461	0.606497	0.000690466	0.0301582	0.166378	0.306916	0.973447	0.107758	0.538671	0.845383	-0.0586206	0.75182	0.995762
P23242	Gja1	-0.075463	0.436543	0.554362	-0.297036	0.0069547	0.0469934	-0.355525	0.00305519	0.0632328	-0.221573	0.0502386	0.793582	-0.280062	0.0231066	0.408775	-0.0584889	0.644489	0.995762
Q61481	Pde1a	0.113614	0.131015	0.225966	0.0400067	0.621248	0.739394	-0.0184114	0.833142	0.911295	-0.0736073	0.388155	0.977365	-0.132025	0.155198	0.638559	-0.0584181	0.548749	0.995762
Q9CS42	Prps2	0.145786	0.124347	0.217101	0.146966	0.154219	0.293872	0.0885747	0.422945	0.628974	0.00118004	0.991202	0.999044	-0.0572114	0.621315	0.875389	-0.0583914	0.634105	0.995762
B9EJA2	Cttnbp2	-0.217358	0.00208678	0.018335	-0.24596	0.00145599	0.0236057	-0.304234	0.000340049	0.023024	-0.0286024	0.707907	0.980021	-0.086876	0.295068	0.732131	-0.0582736	0.50569	0.995762
Q9Z1R4	D17h6s53e	-0.291567	0.0259223	0.0714221	-0.0355609	0.797276	0.871849	-0.0938064	0.531419	0.713764	0.256006	0.0836543	0.861184	0.19776	0.212242	0.699331	-0.0582455	0.726479	0.995762
Q9CZG3	Commd8	-0.200725	0.101253	0.187293	-0.0579058	0.659559	0.771026	-0.116118	0.414973	0.621514	0.142819	0.303412	0.973447	0.0846064	0.57092	0.855356	-0.0582125	0.712532	0.995762
Q8K070	Samd14	-0.721986	0.00674494	0.0311857	-0.719728	0.0125642	0.0642267	-0.777858	0.0125514	0.117232	0.0022577	0.993822	0.999335	-0.0558721	0.859278	0.959926	-0.0581298	0.861774	0.995762
Q99LE6	Abcf2	0.193213	0.0132736	0.0463959	0.229831	0.00723682	0.0479617	0.171746	0.0575999	0.234186	0.0366183	0.670669	0.980021	-0.0214665	0.817426	0.94673	-0.0580849	0.556131	0.995762
Q2TPA8	Hsdl2	0.22386	0.00180013	0.0175873	0.0317927	0.666232	0.776238	-0.0261956	0.742128	0.858387	-0.192068	0.0164494	0.64055	-0.250056	0.00439447	0.268533	-0.0579884	0.513512	0.995762
O70622	Rtn2	0.167057	0.241623	0.356501	0.413566	0.00998696	0.0576939	0.355636	0.0375672	0.192299	0.246508	0.133115	0.933451	0.188579	0.284429	0.732131	-0.0579297	0.75477	0.995762
Q8K2Q9	Shtn1	0.0150142	0.89314	0.927179	-0.154227	0.209596	0.359947	-0.212129	0.112315	0.311908	-0.169241	0.19025	0.957443	-0.227143	0.105677	0.604211	-0.0579018	0.692739	0.995762
P17426	Ap2a1	0.182959	0.0016838	0.0171879	0.139315	0.0237875	0.0912179	0.0814144	0.211621	0.429285	-0.0436433	0.488027	0.980021	-0.101544	0.139453	0.631906	-0.0579011	0.422076	0.995762
Q9D952	Evpl	-0.305199	0.0496762	0.111951	0.0991108	0.550133	0.678566	0.0413401	0.817252	0.904318	0.404309	0.024119	0.700516	0.346539	0.0704924	0.558942	-0.0577707	0.771683	0.995762
Q8VE19	Mios	0.0214507	0.697732	0.780753	0.0394656	0.512623	0.648303	-0.0182536	0.778834	0.88088	0.0180149	0.77551	0.980021	-0.0397043	0.561423	0.853491	-0.0577192	0.426338	0.995762
Q3UH60	Dip2b	0.174172	0.0154017	0.050731	0.108605	0.15575	0.294963	0.0509049	0.534085	0.715334	-0.0655662	0.410746	0.977365	-0.123267	0.155722	0.638559	-0.0577005	0.526491	0.995762
P16125	Ldhb	0.180854	0.0475151	0.10884	0.214421	0.0317548	0.108752	0.156886	0.140025	0.348867	0.0335676	0.742201	0.980021	-0.0239676	0.82788	0.94984	-0.0575352	0.622657	0.995762
Q9CZB0	Sdhc	0.224627	0.0728127	0.146442	0.0307505	0.818264	0.886321	-0.0267319	0.85333	0.920781	-0.193877	0.172435	0.957443	-0.251359	0.10329	0.603842	-0.0574824	0.721029	0.995762
Q08642	Padi2	0.205424	0.175962	0.281242	0.407493	0.0161675	0.0731529	0.35007	0.0528542	0.224983	0.202069	0.243335	0.973447	0.144646	0.437522	0.795539	-0.0574229	0.770407	0.995762
O55106	Strn	-0.0922576	0.251092	0.367685	-0.0440353	0.612847	0.733246	-0.101354	0.283703	0.501463	0.0482224	0.597811	0.980021	-0.00909673	0.926506	0.981193	-0.0573191	0.583917	0.995762
P49070	Camlg	-0.0499435	0.478096	0.593471	0.00513548	0.946463	0.969071	-0.0521012	0.529375	0.712886	0.055079	0.494081	0.980021	-0.00215767	0.980167	0.994652	-0.0572366	0.534578	0.995762
Q7TMB8	Cyfip1	0.252425	0.0023865	0.0186429	0.209868	0.0177901	0.0768637	0.152723	0.104125	0.298954	-0.0425565	0.636369	0.980021	-0.0997012	0.307741	0.737568	-0.0571446	0.5794	0.995762
O88543	Cops3	0.107126	0.0662294	0.13729	0.0482312	0.440176	0.583146	-0.00888697	0.894924	0.945461	-0.0588951	0.370063	0.977365	-0.116013	0.10605	0.604211	-0.0571182	0.447033	0.995762
Q9Z1K5	Arih1	0.115088	0.0749897	0.149269	0.1758	0.0141531	0.0682596	0.11873	0.117122	0.31902	0.0607117	0.404722	0.977365	0.00364181	0.962956	0.989303	-0.0570699	0.493293	0.995762
P10126	Eef1a1	0.141815	0.0533851	0.117459	0.170328	0.0340296	0.113009	0.11329	0.184663	0.399976	0.028513	0.728655	0.980021	-0.0285247	0.748062	0.92209	-0.0570376	0.544985	0.995762
Q99JI4	Psmd6	0.214091	0.00192197	0.0178794	0.189644	0.0101828	0.0584399	0.132704	0.0887573	0.278233	-0.0244474	0.742851	0.980021	-0.0813879	0.314773	0.740409	-0.0569405	0.505331	0.995762
Q9JLR1	Sec61a2	0.096394	0.211128	0.321151	-0.0100817	0.903563	0.941533	-0.0670016	0.457621	0.654652	-0.106476	0.22709	0.962835	-0.163396	0.0890332	0.578529	-0.0569199	0.570106	0.995762
Q8R554	Otud7a	-0.00687923	0.930557	0.954525	0.060198	0.485235	0.624909	0.00329923	0.971681	0.986366	0.0670772	0.459183	0.977365	0.0101785	0.916952	0.977376	-0.0568988	0.582828	0.995762
Q9R0P3	Esd	0.157564	0.0791956	0.155232	0.226335	0.0223456	0.0881004	0.16953	0.107617	0.305641	0.0687706	0.496363	0.980021	0.0119656	0.912552	0.975564	-0.056805	0.623113	0.995762
Q9CWW6	Pin4	-0.0522441	0.49026	0.603723	0.0865411	0.29601	0.450528	0.0297686	0.73791	0.855201	0.138785	0.113601	0.906733	0.0820126	0.381936	0.770296	-0.0567726	0.566773	0.995762
Q9CQQ7	Atp5pb	0.193544	0.00509697	0.0266041	0.0796929	0.270391	0.426688	0.0229308	0.767631	0.873432	-0.113851	0.136174	0.933451	-0.170613	0.0411284	0.46745	-0.056762	0.511822	0.995762
Q8VCA8	Scrn2	0.212021	0.0637604	0.133488	0.444906	0.000683682	0.0189346	0.388193	0.00502352	0.0743905	0.232885	0.074686	0.861184	0.176172	0.207734	0.696021	-0.056713	0.699383	0.995762
Q8VDM4	Psmd2	0.112356	0.0156108	0.0511707	0.046391	0.34503	0.499538	-0.0103053	0.845305	0.916385	-0.0659649	0.203063	0.957443	-0.122661	0.0314959	0.441357	-0.0566963	0.337227	0.995762
Q3TKT4	Smarca4	0.0146198	0.805622	0.864847	0.0238953	0.712136	0.809799	-0.0327974	0.639466	0.788182	0.0092755	0.891445	0.99447	-0.0474172	0.519517	0.834069	-0.0566927	0.467586	0.995762
Q3UMY5	Eml4	0.140982	0.0487687	0.110555	0.061181	0.423455	0.569066	0.00455334	0.955868	0.980281	-0.0798006	0.321171	0.973447	-0.136428	0.119721	0.624154	-0.0566277	0.537134	0.995762
Q61598	Gdi2	0.138088	0.0158725	0.0517948	0.106927	0.0812656	0.19588	0.0503007	0.441158	0.642013	-0.0311613	0.622725	0.980021	-0.0877872	0.203354	0.694553	-0.0566259	0.43584	0.995762
Q3U2P1	Sec24a	0.20204	0.00518142	0.0267834	0.221242	0.00497796	0.0396932	0.164617	0.0475554	0.213128	0.0192023	0.807686	0.98441	-0.037423	0.660924	0.89537	-0.0566253	0.531482	0.995762
O08599	Stxbp1	0.189263	0.0156771	0.0513486	0.15301	0.0686374	0.17518	0.0963881	0.282201	0.499841	-0.0362528	0.675495	0.980021	-0.0928747	0.323314	0.743275	-0.056622	0.56827	0.995762
Q8K1X1	Wdr11	0.0926747	0.0798078	0.155908	0.12974	0.0260607	0.0968207	0.0731278	0.235638	0.451921	0.0370654	0.533751	0.980021	-0.0195469	0.760957	0.928156	-0.0566124	0.407253	0.995762
P84091	Ap2m1	0.16267	0.00613691	0.0296444	0.161596	0.0118445	0.0628438	0.104996	0.121152	0.326111	-0.00107478	0.986786	0.999044	-0.0576744	0.412706	0.786524	-0.0565996	0.447713	0.995762
P97412	Lyst	0.0885722	0.242262	0.357343	-0.0657118	0.423852	0.569142	-0.122099	0.172221	0.386152	-0.154284	0.0781463	0.861184	-0.210671	0.0276406	0.431177	-0.0563875	0.56742	0.995762
Q61103	Dpf2	-0.139406	0.00936776	0.0380869	-0.0462222	0.411941	0.559291	-0.102597	0.0960759	0.289771	0.093184	0.119138	0.916516	0.036809	0.564011	0.853491	-0.0563749	0.405295	0.995762
P97930	Dtymk	-0.0324097	0.569999	0.671962	-0.0990359	0.115786	0.24522	-0.155384	0.0245787	0.158152	-0.0666262	0.309527	0.973447	-0.122974	0.0861971	0.577211	-0.056348	0.451551	0.995762
O54734	Ddost	0.184074	0.00434531	0.0245991	0.166283	0.0164195	0.0734615	0.110046	0.133309	0.341497	-0.0177907	0.800256	0.98441	-0.0740275	0.332472	0.748845	-0.0562368	0.485897	0.995762
Q3U1J4	Ddb1	0.243457	0.00172344	0.017409	0.207707	0.0121288	0.0630674	0.15157	0.0839187	0.273565	-0.0357503	0.669667	0.980021	-0.0918877	0.312692	0.739042	-0.0561375	0.558828	0.995762
Q8C0L9	Gpcpd1	0.162048	0.0586607	0.125562	0.235348	0.0131024	0.0657245	0.179259	0.0749338	0.262122	0.0733	0.446618	0.977365	0.0172111	0.868224	0.960983	-0.0560889	0.610283	0.995762
Q8C4B4	Unc119b	-0.060569	0.633727	0.727879	0.182882	0.190637	0.338231	0.126807	0.398204	0.608711	0.243451	0.0992102	0.898367	0.187376	0.236536	0.71417	-0.056075	0.73613	0.995762
P98156	Vldlr	-0.0963688	0.338691	0.459601	0.0712801	0.514757	0.65038	0.0152092	0.897399	0.947199	0.167649	0.148634	0.941969	0.111578	0.370001	0.766993	-0.0560709	0.669503	0.995762
Q9JHS4	Clpx	0.0595618	0.298275	0.41803	0.00976711	0.874813	0.923444	-0.0462614	0.491011	0.681427	-0.0497947	0.445916	0.977365	-0.105823	0.137685	0.631906	-0.0560285	0.4537	0.995762
P26048	Gabra2	-0.577352	0.0471974	0.108253	-1.60656	5.17869e-06	0.00209418	-1.66257	1.06392e-05	0.00466084	-1.02921	0.00272721	0.445231	-1.08522	0.00337518	0.25715	-0.0560085	0.880372	0.995762
Q99KK9	Hars2	-0.0157082	0.82831	0.881106	0.0552994	0.48462	0.624424	-0.000707871	0.993375	0.997169	0.0710076	0.393515	0.977365	0.0150004	0.866974	0.960958	-0.0560072	0.555715	0.995762
Q8VCY8	Plppr2	0.0331493	0.845751	0.893939	0.0349691	0.850592	0.908115	-0.0210166	0.916551	0.958105	0.00181975	0.992552	0.999204	-0.0541659	0.797151	0.940599	-0.0559856	0.801984	0.995762
Q8BFV2	Pcid2	0.346755	0.000319084	0.0133051	0.444918	3.62876e-05	0.0054504	0.389016	0.00055606	0.0275592	0.0981627	0.337604	0.977247	0.0422608	0.701127	0.911819	-0.055902	0.631951	0.995762
Q6PEE2	Ctif	-0.0741893	0.229907	0.342579	-0.0165628	0.804088	0.876263	-0.0724251	0.318189	0.535613	0.0576265	0.412908	0.977365	0.00176413	0.98142	0.994652	-0.0558623	0.487619	0.995762
Q99J56	Derl1	0.110792	0.516191	0.626557	0.259926	0.165933	0.307369	0.204073	0.31152	0.529262	0.149134	0.445463	0.977365	0.0932809	0.658009	0.893838	-0.0558535	0.802285	0.995762
Q9JHK4	Rabggta	0.108911	0.0580533	0.124749	0.0477159	0.437734	0.580809	-0.00806623	0.903035	0.950928	-0.0611948	0.344165	0.977365	-0.116977	0.0979565	0.595911	-0.0557822	0.450436	0.995762
Q9JKB1	Uchl3	-0.218605	0.00671203	0.0311678	-0.125876	0.139269	0.274902	-0.181647	0.0505848	0.219229	0.0927287	0.296509	0.973447	0.0369577	0.698602	0.91101	-0.055771	0.581603	0.995762
Q9Z1T1	Ap3b1	0.122031	0.116253	0.207378	0.177282	0.0383284	0.121454	0.121525	0.182168	0.39836	0.0552512	0.529152	0.980021	-0.000506345	0.995732	0.998962	-0.0557575	0.578878	0.995762
Q11136	Pepd	0.13565	0.0925012	0.174858	0.0895812	0.302702	0.457534	0.033839	0.717122	0.841855	-0.0460686	0.612069	0.980021	-0.101811	0.302028	0.733946	-0.0557422	0.592033	0.995762
Q6NXI6	Rprd2	0.0446164	0.408035	0.52639	-0.023649	0.686381	0.791815	-0.0793649	0.213651	0.430825	-0.0682655	0.270122	0.973447	-0.123981	0.0672979	0.549541	-0.0557159	0.430109	0.995762
Q91W89	Man2c1	0.239959	0.00202624	0.0181593	0.264993	0.00178532	0.0250588	0.209369	0.0190359	0.141745	0.0250342	0.765643	0.980021	-0.0305893	0.736119	0.917879	-0.0556236	0.563486	0.995762
P61329	Fgf12	0.219462	0.000362906	0.0133051	0.134418	0.0348817	0.114915	0.0788129	0.243468	0.460961	-0.0850438	0.196171	0.957443	-0.140649	0.0508592	0.496552	-0.0556049	0.45737	0.995762
O70311	Nmt2	0.128611	0.0181442	0.0564403	0.137005	0.0207038	0.0842015	0.0814073	0.193386	0.40875	0.00839429	0.889147	0.99447	-0.0472039	0.469597	0.808719	-0.0555981	0.421755	0.995762
O09167	Rpl21	0.0296759	0.676925	0.763319	0.0431338	0.578613	0.704439	-0.012428	0.882069	0.939242	0.013458	0.868723	0.994418	-0.0421039	0.632701	0.880388	-0.0555618	0.551923	0.995762
Q9DCU6	Mrpl4	0.0564975	0.463786	0.57954	0.0365293	0.663071	0.77375	-0.0189874	0.833862	0.911295	-0.0199682	0.820461	0.986542	-0.075485	0.42883	0.791559	-0.0555168	0.582089	0.995762
Q3UJB9	Edc4	0.110098	0.156288	0.256889	0.272184	0.002115	0.0264604	0.216673	0.0202551	0.144534	0.162087	0.070286	0.846104	0.106576	0.264864	0.728494	-0.055511	0.581441	0.995762
P61089	Ube2n	-0.103362	0.0695904	0.142032	-0.0722212	0.239116	0.392971	-0.127671	0.0574222	0.234007	0.0311404	0.626505	0.980021	-0.0243098	0.72499	0.915095	-0.0554501	0.449995	0.995762
O35250	Exoc7	-0.0426407	0.37163	0.492974	5.14812e-05	0.999206	0.999206	-0.0553197	0.325361	0.541959	0.0426922	0.433856	0.977365	-0.012679	0.829133	0.950112	-0.0553711	0.375771	0.995762
Q8BJY1	Psmd5	0.0413617	0.412087	0.530548	-0.00604789	0.912	0.947319	-0.061379	0.302342	0.521975	-0.0474096	0.41129	0.977365	-0.102741	0.103487	0.603842	-0.0553311	0.402326	0.995762
Q5ND34	Wdr81	-0.0137851	0.80973	0.867839	-0.0531537	0.396024	0.544866	-0.108472	0.112824	0.312825	-0.0393686	0.548604	0.980021	-0.0946867	0.185522	0.681066	-0.0553181	0.462066	0.995762
Q99K67	Aass	0.407615	0.00458096	0.0251379	0.335806	0.0287241	0.10287	0.280494	0.0872583	0.276068	-0.0718088	0.647019	0.980021	-0.127121	0.454127	0.802111	-0.0553122	0.757849	0.995762
Q9CW03	Smc3	0.0354898	0.656046	0.746501	0.236618	0.00885619	0.0539478	0.181352	0.0582295	0.235834	0.201128	0.0317321	0.738223	0.145862	0.14342	0.631906	-0.0552658	0.596674	0.995762
Q8BWT5	Dip2a	0.21512	0.00198117	0.0180629	0.20341	0.0065165	0.0456122	0.148165	0.060397	0.238907	-0.0117102	0.876059	0.994418	-0.0669553	0.411066	0.786524	-0.0552451	0.521368	0.995762
O55042	Snca	-0.468205	0.00140405	0.016447	-0.415098	0.00803076	0.0514192	-0.470236	0.00564029	0.0774125	0.0531071	0.736241	0.980021	-0.00203073	0.990484	0.99595	-0.0551378	0.759976	0.995762
Q8R3D1	Tbc1d13	-0.0291664	0.653993	0.744889	-0.0351764	0.619871	0.738423	-0.090264	0.242007	0.459262	-0.00600996	0.935593	0.995817	-0.0610975	0.448665	0.799264	-0.0550876	0.518654	0.995762
Q8R3G1	Ppp1r8	0.157422	0.099416	0.184936	0.145406	0.160559	0.301019	0.0903421	0.416122	0.622348	-0.0120156	0.911051	0.99447	-0.0670797	0.5646	0.853491	-0.0550641	0.655104	0.995762
P63254	Crip1	-0.672919	0.00510624	0.0266041	-0.386712	0.126552	0.258765	-0.441737	0.106863	0.304035	0.286207	0.27825	0.973447	0.231183	0.416228	0.786524	-0.0550245	0.854529	0.995762
Q0VBF8	Stum	-0.252123	0.118888	0.210317	-0.293917	0.0958826	0.217828	-0.348916	0.0682781	0.250305	-0.0417947	0.818714	0.985676	-0.0967931	0.623677	0.87591	-0.0549984	0.792222	0.995762
P35123	Usp4	0.214333	0.00114591	0.0153675	0.233123	0.00116575	0.0226173	0.178149	0.0179092	0.13801	0.0187895	0.790489	0.98441	-0.0361845	0.636195	0.882725	-0.054974	0.498152	0.995762
P11438	Lamp1	0.215055	0.00211405	0.0183595	0.135447	0.0651726	0.170115	0.0805018	0.303613	0.522966	-0.0796077	0.295346	0.973447	-0.134553	0.104871	0.603842	-0.0549452	0.526383	0.995762
Q99MR3	Slc12a9	0.171518	0.0672253	0.138695	0.205731	0.0447923	0.133166	0.150808	0.167945	0.380688	0.0342131	0.74492	0.980021	-0.0207103	0.855327	0.959515	-0.0549234	0.648434	0.995762
Q9R0L7	Akap8l	0.0412269	0.775966	0.844041	-0.148227	0.349978	0.503123	-0.203101	0.237448	0.454245	-0.189453	0.256542	0.973447	-0.244328	0.177117	0.672002	-0.054875	0.772462	0.995762
Q9JLV1	Bag3	-0.263447	0.0300445	0.0790115	-0.0248051	0.847053	0.905482	-0.0796501	0.567219	0.738096	0.238642	0.0826772	0.861184	0.183797	0.212111	0.699331	-0.0548451	0.722957	0.995762
Q9CY27	Tecr	0.205098	0.000488572	0.0135895	0.194794	0.00200378	0.0259355	0.140065	0.033941	0.18201	-0.0103038	0.869007	0.994418	-0.0650337	0.33801	0.752293	-0.0547299	0.445683	0.995762
P97364	Sephs2	-0.0778476	0.122126	0.214564	-0.0902416	0.10064	0.224942	-0.144913	0.0166203	0.13319	-0.012394	0.827315	0.988486	-0.0670651	0.277939	0.730737	-0.0546712	0.40245	0.995762
Q8JZM7	Cdc73	0.0322362	0.64337	0.73654	-0.00362726	0.961814	0.977621	-0.0582763	0.477894	0.669764	-0.0358635	0.652576	0.980021	-0.0905126	0.295654	0.732131	-0.0546491	0.549401	0.995762
Q99KP3	Cryl1	0.134523	0.0166248	0.053323	0.144694	0.0179672	0.0770437	0.0902283	0.162669	0.374347	0.0101704	0.869886	0.994418	-0.044295	0.51017	0.82949	-0.0544653	0.44505	0.995762
Q9Z2I0	Letm1	0.0527208	0.217034	0.328097	0.0464396	0.316741	0.471702	-0.00798167	0.872743	0.932522	-0.00628117	0.896803	0.99447	-0.0607025	0.24979	0.718375	-0.0544213	0.329014	0.995762
Q8BHL3	Tbc1d10b	-0.24323	0.00403876	0.0235386	-0.209665	0.0205735	0.0839422	-0.263987	0.00760297	0.0892161	0.0335649	0.715603	0.980021	-0.0207569	0.834751	0.951849	-0.0543218	0.606796	0.995762
Q9DCS9	Ndufb10	0.0840864	0.263281	0.381391	-0.0683109	0.402651	0.549802	-0.122623	0.167525	0.379931	-0.152397	0.0796871	0.861184	-0.20671	0.0294443	0.434015	-0.0543124	0.579082	0.995762
Q9Z0X1	Aifm1	0.183346	0.00366178	0.0223504	0.129489	0.0525481	0.147883	0.0752013	0.289766	0.508445	-0.0538572	0.433938	0.977365	-0.108145	0.149529	0.63475	-0.0542877	0.490499	0.995762
Q3TYS2	Cybc1	0.0570684	0.575239	0.677427	0.0958014	0.389144	0.539021	0.0415351	0.728736	0.849061	0.038733	0.739301	0.980021	-0.0155333	0.901657	0.975224	-0.0542663	0.683919	0.995762
Q3UTH8	Arhgef9	0.121211	0.0978237	0.182685	0.05029	0.522597	0.656454	-0.00377122	0.964524	0.982848	-0.0709211	0.391539	0.977365	-0.124982	0.165342	0.652556	-0.0540612	0.567383	0.995762
P53395	Dbt	0.141123	0.0223415	0.0644334	0.105295	0.111773	0.239247	0.0513168	0.467877	0.661882	-0.0358282	0.601476	0.980021	-0.0898062	0.229001	0.710241	-0.053978	0.492399	0.995762
Q8CI51	Pdlim5	-0.223974	9.02051e-05	0.0111338	-0.0203744	0.719536	0.814689	-0.0743474	0.228975	0.445989	0.2036	0.00132493	0.409715	0.149627	0.0241394	0.409174	-0.0539729	0.430226	0.995762
Q8BWF0	Aldh5a1	0.162337	0.0317061	0.0820272	0.0853645	0.289633	0.444165	0.0314873	0.716147	0.841122	-0.0769728	0.362426	0.977365	-0.13085	0.154895	0.638559	-0.0538771	0.576454	0.995762
D3YZI9	Pgbd5	0.0698058	0.309869	0.429924	0.0866167	0.248324	0.402913	0.0327396	0.684265	0.816614	0.0168109	0.829773	0.989393	-0.0370662	0.661181	0.89537	-0.0538771	0.548019	0.995762
Q8CHK3	Mboat7	0.141146	0.124402	0.217125	0.097779	0.324518	0.480291	0.0439234	0.680681	0.814185	-0.0433674	0.675906	0.980021	-0.0972231	0.387413	0.773388	-0.0538557	0.650258	0.995762
Q9CWK3	Cd2bp2	-0.633817	0.000376924	0.0133354	-0.391749	0.0338371	0.112941	-0.445598	0.0259209	0.161262	0.242068	0.203847	0.957443	0.188219	0.358327	0.762333	-0.0538488	0.803181	0.995762
Q9ET01	Pygl	0.032717	0.53988	0.648989	0.0533015	0.360668	0.513273	-0.000505357	0.993569	0.997173	0.0205845	0.735675	0.980021	-0.0332224	0.614422	0.872742	-0.0538069	0.442129	0.995762
Q9Z2W1	Stk25	-0.289714	0.0105493	0.0408679	-0.203352	0.0919474	0.212003	-0.257106	0.0500208	0.218959	0.0863618	0.489402	0.980021	0.0326083	0.808672	0.943358	-0.0537534	0.70648	0.995762
Q62318	Trim28	-0.0926841	0.0817656	0.158848	-0.0835062	0.147759	0.28608	-0.13722	0.0302574	0.173083	0.0091779	0.8781	0.994418	-0.0445357	0.492154	0.820394	-0.0537136	0.434604	0.995762
Q9CX80	Cygb	0.12416	0.143962	0.241329	0.128654	0.164117	0.305728	0.074998	0.449187	0.64873	0.00449407	0.962658	0.999044	-0.0491618	0.635988	0.882725	-0.0536559	0.62585	0.995762
P35486	Pdha1	0.104567	0.0209318	0.0615771	0.00925135	0.846471	0.905482	-0.0443792	0.392017	0.601738	-0.095316	0.0627955	0.84194	-0.148947	0.00843742	0.306819	-0.0536305	0.35292	0.995762
O54818	Tpd52l1	-0.481929	0.00249218	0.01896	-0.370298	0.0284547	0.102293	-0.423763	0.0207497	0.145096	0.111632	0.518347	0.980021	0.058166	0.755014	0.925528	-0.053466	0.786562	0.995762
Q99JN2	Klhl22	0.146346	0.132249	0.227498	0.0572901	0.584172	0.708581	0.00388038	0.972585	0.986366	-0.0890555	0.418891	0.977365	-0.142465	0.23359	0.713115	-0.0534097	0.671077	0.995762
Q8VDH1	Fbxo21	0.0384961	0.67843	0.764853	0.0727068	0.473222	0.613496	0.0193398	0.859456	0.925473	0.0342107	0.747351	0.980021	-0.0191563	0.867373	0.960958	-0.053367	0.66087	0.995762
Q9CZN7	Shmt2	0.164272	0.0190098	0.0579467	0.0783479	0.291707	0.446175	0.0251424	0.752738	0.86476	-0.0859242	0.271169	0.973447	-0.13913	0.102188	0.603614	-0.0532055	0.549686	0.995762
Q99JR1	Sfxn1	0.04237	0.577433	0.67925	-0.126313	0.131913	0.265659	-0.179503	0.0497119	0.218843	-0.168683	0.0574032	0.819556	-0.221873	0.0220201	0.403344	-0.0531898	0.593343	0.995762
Q9CZN8	Qrsl1	0.217074	0.00575448	0.0284915	0.0363528	0.656991	0.768879	-0.0167822	0.849389	0.918963	-0.180721	0.0402005	0.775271	-0.233856	0.0150403	0.352977	-0.053135	0.589513	0.995762
Q8BGY9	Slc5a7	0.523965	0.0412622	0.0982171	0.536702	0.0543324	0.150567	0.483633	0.106242	0.303375	0.0127372	0.964532	0.999044	-0.0403314	0.89634	0.973074	-0.0530686	0.871455	0.995762
Q9D967	Mdp1	-0.101095	0.157661	0.258282	-0.147708	0.0604615	0.161894	-0.20075	0.0196075	0.142426	-0.0466133	0.565221	0.980021	-0.0996546	0.257925	0.722758	-0.0530413	0.567565	0.995762
Q9D8B4	Ndufa11	0.285664	0.00814099	0.0350025	0.396337	0.000999678	0.0215254	0.343318	0.00700237	0.0865629	0.110673	0.352339	0.977365	0.0576543	0.652604	0.889945	-0.0530183	0.695903	0.995762
P19536	Cox5b	-0.168662	0.180134	0.285747	-0.282308	0.0423367	0.129248	-0.335311	0.0263864	0.16206	-0.113646	0.426694	0.977365	-0.166649	0.282286	0.731744	-0.0530032	0.745296	0.995762
Q8CDA1	Inpp5f	0.0472699	0.456235	0.571735	0.0562941	0.415718	0.563152	0.00329361	0.964713	0.982848	0.00902419	0.900754	0.99447	-0.0439763	0.574542	0.857722	-0.0530005	0.52329	0.995762
Q3U2J5	Camkmt	0.240103	0.10068	0.186431	0.211322	0.182373	0.327438	0.158418	0.35226	0.565025	-0.0287818	0.861263	0.994418	-0.0816854	0.646593	0.88779	-0.0529037	0.779079	0.995762
Q8JZZ7	Adgrl2	0.0506664	0.422662	0.541659	-0.0130103	0.849572	0.907395	-0.0658125	0.37675	0.588582	-0.0636767	0.378874	0.977365	-0.116479	0.139678	0.631906	-0.0528023	0.52296	0.995762
Q4QQM5	Miga1	-0.09405	0.268955	0.388113	-0.130169	0.162076	0.303215	-0.182921	0.0712404	0.253906	-0.0361188	0.708818	0.980021	-0.0888705	0.396798	0.780384	-0.0527516	0.633953	0.995762
Q9JIF0	Prmt1	0.136931	0.0786982	0.154545	0.101904	0.225195	0.377519	0.049295	0.584536	0.751072	-0.0350268	0.689101	0.980021	-0.0876359	0.35629	0.761255	-0.0526091	0.599915	0.995762
P52479	Usp10	0.0405245	0.378637	0.499748	0.00383963	0.938689	0.965329	-0.0487676	0.368264	0.580623	-0.0366848	0.485349	0.980021	-0.0892921	0.120317	0.624154	-0.0526072	0.382909	0.995762
Q9CYN2	Spcs2	0.246467	0.0145377	0.0489594	0.0399348	0.706555	0.806014	-0.012629	0.912198	0.956026	-0.206533	0.068927	0.846104	-0.259097	0.0359406	0.46057	-0.0525638	0.680277	0.995762
Q3THS6	Mat2a	0.085502	0.166523	0.269728	0.154982	0.0239708	0.0916467	0.102478	0.159185	0.372258	0.0694801	0.323124	0.973447	0.0169761	0.822256	0.948192	-0.052504	0.512891	0.995762
Q9D172	Gatd3	0.168924	0.00672771	0.0311678	0.163419	0.0151888	0.0707919	0.111062	0.118887	0.321684	-0.00550491	0.935681	0.995817	-0.0578616	0.434158	0.794697	-0.0523567	0.503708	0.995762
Q9JJI8	Rpl38	0.142011	0.0473987	0.10862	0.119238	0.122966	0.254184	0.0669004	0.418385	0.624666	-0.0227724	0.776108	0.980021	-0.0751101	0.387277	0.773388	-0.0523378	0.568607	0.995762
O08788	Dctn1	0.185553	0.00147497	0.016486	0.224759	0.000483808	0.0159207	0.172429	0.010316	0.103297	0.0392067	0.53323	0.980021	-0.0131238	0.846636	0.955921	-0.0523305	0.467935	0.995762
Q9CWM4	Pfdn1	-0.154325	0.0600324	0.12765	-0.0827292	0.347101	0.501156	-0.135014	0.15837	0.370847	0.0715961	0.437697	0.977365	0.0193117	0.845885	0.955764	-0.0522845	0.619812	0.995762
Q80TN5	Zdhhc17	0.13267	0.312719	0.433016	0.318357	0.0297175	0.104289	0.266074	0.0890782	0.278807	0.185686	0.218277	0.962368	0.133404	0.410707	0.786524	-0.0522825	0.760061	0.995762
P12657	Chrm1	0.0879214	0.408767	0.526946	-0.110364	0.341876	0.495928	-0.162589	0.197099	0.413167	-0.198285	0.107512	0.900008	-0.25051	0.0613065	0.53359	-0.0522247	0.70707	0.995762
Q99MN1	Kars1	0.135792	0.033398	0.0854371	0.0735158	0.280683	0.435909	0.0213128	0.77082	0.87518	-0.0622762	0.383072	0.977365	-0.114479	0.141214	0.631906	-0.052203	0.522161	0.995762
Q80TA9	Epg5	-0.013994	0.78953	0.853322	0.0412874	0.470989	0.611664	-0.0108729	0.860141	0.92594	0.0552815	0.359007	0.977365	0.00312113	0.961585	0.988473	-0.0521603	0.448926	0.995762
Q8BXC6	Commd2	0.163811	0.109352	0.198229	0.236943	0.0355688	0.116338	0.184783	0.124548	0.330681	0.0731316	0.52681	0.980021	0.020972	0.866326	0.960958	-0.0521595	0.69294	0.995762
O08749	Dld	0.214895	0.00245001	0.0188304	0.121462	0.101943	0.226891	0.0693402	0.38209	0.593008	-0.0934329	0.227526	0.963487	-0.145554	0.0847396	0.576295	-0.0521215	0.553884	0.995762
Q8VDC0	Lars2	0.247436	0.000382145	0.0133354	0.0980343	0.167634	0.309537	0.0459661	0.54565	0.725097	-0.149402	0.0479232	0.793182	-0.20147	0.0147696	0.352832	-0.0520683	0.538451	0.995762
P63328	Ppp3ca	-0.00586521	0.932961	0.955871	0.00692023	0.927416	0.957844	-0.0450061	0.584167	0.751031	0.0127854	0.872694	0.994418	-0.0391409	0.65022	0.889708	-0.0519264	0.570408	0.995762
P63318	Prkcg	-0.0353364	0.815831	0.872067	-0.132771	0.423485	0.569066	-0.184559	0.304406	0.523032	-0.0974347	0.575223	0.980021	-0.149223	0.427961	0.790787	-0.0517883	0.794434	0.995762
Q8VHY0	Cspg4	-0.00101177	0.987421	0.992422	-0.00192838	0.977997	0.986252	-0.0536877	0.478664	0.669773	-0.000916604	0.990041	0.999044	-0.0526759	0.507917	0.829202	-0.0517593	0.53901	0.995762
O88342	Wdr1	0.192403	0.0125456	0.0452037	0.171977	0.0382235	0.121341	0.120222	0.173604	0.38847	-0.020426	0.809981	0.98441	-0.0721806	0.43323	0.794428	-0.0517545	0.595103	0.995762
Q5U458	Dnajc11	0.147155	0.188843	0.29652	0.140658	0.247874	0.402431	0.0889407	0.496671	0.686269	-0.00649715	0.959141	0.999044	-0.0582143	0.671323	0.899146	-0.0517172	0.721878	0.995762
P62889	Rpl30	0.163457	0.0496493	0.111951	0.229108	0.0127948	0.0646766	0.177516	0.0692484	0.251756	0.065651	0.48197	0.980021	0.0140582	0.888874	0.96984	-0.0515928	0.628794	0.995762
Q9D892	Itpa	-0.122407	0.0319207	0.08242	-0.0918757	0.133805	0.268478	-0.143459	0.0326648	0.179435	0.0305309	0.631101	0.980021	-0.021052	0.759115	0.9272	-0.0515829	0.479255	0.995762
P52480	Pkm	0.152394	0.00917948	0.0375682	0.148024	0.0192146	0.0802039	0.0965067	0.149263	0.360618	-0.00437049	0.945752	0.997825	-0.0558874	0.422505	0.789105	-0.0515169	0.484832	0.995762
Q9JIG4	Ppp1r3f	0.045021	0.494738	0.607627	0.125551	0.0851498	0.201636	0.0740526	0.341391	0.554813	0.08053	0.287732	0.973447	0.0290317	0.721238	0.915095	-0.0514983	0.550763	0.995762
Q8BG32	Psmd11	0.0772074	0.146358	0.244101	0.0128371	0.822426	0.889644	-0.0385593	0.533561	0.715178	-0.0643703	0.287062	0.973447	-0.115767	0.0799126	0.572464	-0.0513964	0.456226	0.995762
P26516	Psmd7	0.251153	0.000629565	0.0137857	0.130819	0.0846237	0.200934	0.0794611	0.326507	0.543094	-0.120335	0.129379	0.927483	-0.171692	0.0474056	0.49047	-0.0513577	0.567236	0.995762
O35598	Adam10	-0.033737	0.758075	0.829214	0.0563679	0.636942	0.75262	0.00505528	0.968712	0.984062	0.0901048	0.473302	0.979655	0.0387922	0.774539	0.931324	-0.0513126	0.72068	0.995762
O55234	Psmb5	0.171226	0.0123429	0.044839	0.109756	0.13148	0.265238	0.0584724	0.452467	0.651222	-0.0614702	0.41668	0.977365	-0.112753	0.171124	0.664581	-0.0512833	0.553198	0.995762
Q9CY57	Chtop	-0.139093	0.137914	0.234481	-0.131806	0.195504	0.344195	-0.182876	0.0986282	0.291286	0.00728707	0.945125	0.997825	-0.0437832	0.702183	0.912338	-0.0510702	0.673807	0.995762
Q8BTV2	Cpsf7	0.0216353	0.687697	0.772153	0.0529687	0.368231	0.519397	0.00194074	0.975543	0.987615	0.0313334	0.611113	0.980021	-0.0196945	0.767181	0.929714	-0.0510279	0.470173	0.995762
Q9R257	Hebp1	-2.51911	7.25794e-23	3.8155e-19	-2.47432	3.56906e-21	1.87625e-17	-2.52519	2.94318e-20	1.54723e-16	0.0447933	0.760323	0.980021	-0.00607959	0.96942	0.990908	-0.0508729	0.762168	0.995762
Q6V4S5	Sdk2	0.0621869	0.491582	0.604926	-0.0537628	0.584832	0.709055	-0.104574	0.327318	0.543496	-0.11595	0.264608	0.973447	-0.166761	0.139844	0.631906	-0.0508113	0.66738	0.995762
Q8R574	Prpsap2	0.0913799	0.173153	0.277689	0.050802	0.483438	0.623201	0.000161728	0.998348	0.998895	-0.0405779	0.593596	0.980021	-0.0912182	0.269645	0.728494	-0.0506403	0.560883	0.995762
P63321	Rala	0.0378537	0.481873	0.596891	0.138609	0.0216624	0.0864032	0.0880739	0.168147	0.380848	0.100755	0.106257	0.900008	0.0502202	0.4507	0.801262	-0.0505347	0.473588	0.995762
Q9EST5	Anp32b	-0.417752	0.0035327	0.0220044	-0.333074	0.0289178	0.103027	-0.383573	0.0203676	0.144534	0.0846776	0.586841	0.980021	0.0341789	0.838909	0.953356	-0.0504986	0.776834	0.995762
Q8BWQ6	Vps35l	0.209148	0.00270197	0.0198069	0.226317	0.00286985	0.0307008	0.175857	0.0279493	0.165834	0.0171691	0.820214	0.986471	-0.0332915	0.683622	0.904821	-0.0504606	0.560261	0.995762
Q9JLB0	Pals2	0.168648	0.0160536	0.0520196	0.183474	0.0162	0.0731641	0.133052	0.100157	0.292816	0.0148256	0.848101	0.992785	-0.035596	0.670685	0.898749	-0.0504216	0.570001	0.995762
Q9CXT8	Pmpcb	0.0641081	0.184491	0.29099	0.00594376	0.909142	0.945147	-0.0444677	0.431143	0.633981	-0.0581643	0.290819	0.973447	-0.108576	0.0716379	0.564618	-0.0504115	0.422561	0.995762
Q8CBY8	Dctn4	0.188	0.0032854	0.0215353	0.225281	0.00136889	0.0236057	0.174876	0.0179568	0.13801	0.037281	0.591911	0.980021	-0.0131245	0.861152	0.959972	-0.0504055	0.526947	0.995762
Q8BZM1	Glmn	0.0793621	0.209275	0.319442	0.131341	0.0594937	0.159979	0.0809707	0.275447	0.492459	0.0519786	0.469536	0.978432	0.00160857	0.983424	0.994777	-0.0503701	0.54005	0.995762
Q3TC72	Fahd2a	0.155048	0.031983	0.0824997	0.0618699	0.421118	0.5675	0.0115044	0.889486	0.942569	-0.0931777	0.250572	0.973447	-0.143543	0.104174	0.603842	-0.0503655	0.585184	0.995762
Q6P9K8	Caskin1	-0.228166	0.0139914	0.0478262	-0.127738	0.19474	0.34331	-0.178068	0.096536	0.290465	0.100428	0.329578	0.974287	0.0500976	0.651207	0.889708	-0.05033	0.668091	0.995762
O70481	Ubr1	0.123115	0.0716447	0.145045	0.0661863	0.367063	0.518305	0.0160459	0.838898	0.913194	-0.0569285	0.459365	0.977365	-0.107069	0.200782	0.693372	-0.0501404	0.568683	0.995762
Q925N0	Sfxn5	0.190134	0.0062018	0.0298239	0.154332	0.037616	0.120431	0.104224	0.186914	0.401755	-0.0358018	0.637829	0.980021	-0.08591	0.298379	0.733133	-0.0501082	0.565209	0.995762
Q8BVG4	Dpp9	0.0823705	0.206848	0.316664	0.016535	0.814418	0.884221	-0.0335655	0.659512	0.801076	-0.0658355	0.375617	0.977365	-0.115936	0.151901	0.635205	-0.0501006	0.554858	0.995762
Q9DCC8	Tomm20	-0.0929846	0.450413	0.566193	0.0255281	0.848688	0.90682	-0.024534	0.865251	0.929239	0.118513	0.400922	0.977365	0.0684505	0.652481	0.889945	-0.0500622	0.755742	0.995762
Q8BGC0	Htatsf1	-0.065852	0.395235	0.515827	0.0885564	0.295102	0.449797	0.038693	0.670344	0.808071	0.154408	0.0856427	0.869194	0.104545	0.27637	0.73009	-0.0498633	0.622126	0.995762
Q8K2H2	Otud6b	-0.395355	0.00293402	0.0203754	-0.215605	0.121344	0.251837	-0.265438	0.0788186	0.267639	0.179751	0.216355	0.959812	0.129917	0.405936	0.785645	-0.0498335	0.762656	0.995762
Q8VI75	Ipo4	0.0290575	0.498903	0.611787	0.0349866	0.455152	0.597586	-0.0148467	0.768666	0.873892	0.00592918	0.903764	0.99447	-0.0439041	0.409264	0.786524	-0.0498333	0.376922	0.995762
Q8K4Z0	Lgi2	0.528264	0.00046634	0.0133964	0.555925	0.000685366	0.0189346	0.506184	0.00354884	0.0661403	0.0276615	0.862913	0.994418	-0.0220798	0.898503	0.974717	-0.0497413	0.78628	0.995762
Q8VDD8	Washc1	-0.271956	0.0187288	0.0573761	-0.185153	0.133943	0.268551	-0.234873	0.0800034	0.268043	0.0868027	0.498857	0.980021	0.0370827	0.788715	0.93797	-0.04972	0.734558	0.995762
Q7M750	Opalin	-0.511172	0.101757	0.18801	0.342236	0.30979	0.464771	0.292572	0.420604	0.626556	0.853408	0.0189449	0.678131	0.803744	0.0393018	0.462753	-0.0496639	0.901838	0.995762
Q80ZS3	Mrps26	0.332891	0.000227783	0.0129031	0.098675	0.278996	0.434252	0.0492174	0.615341	0.773773	-0.234216	0.0172737	0.642311	-0.283673	0.00813	0.306819	-0.0494576	0.649887	0.995762
Q9CWJ9	Atic	0.1078	0.0574035	0.123822	0.123946	0.04544	0.1339	0.0745382	0.257702	0.473023	0.0161457	0.799415	0.98441	-0.0332619	0.628434	0.878638	-0.0494076	0.498015	0.995762
Q6PGF7	Exoc8	-0.00157178	0.976974	0.986734	0.0279589	0.637915	0.753599	-0.0214361	0.738282	0.855283	0.0295307	0.636007	0.980021	-0.0198643	0.768106	0.929714	-0.049395	0.489904	0.995762
Q9DBP5	Cmpk1	-0.198226	0.00996121	0.0391962	-0.061734	0.444699	0.587033	-0.111107	0.205807	0.423808	0.136492	0.111784	0.904689	0.0871187	0.342857	0.756041	-0.0493731	0.610488	0.995762
Q9CQV8	Ywhab	0.0469718	0.398523	0.518083	0.0117792	0.845306	0.905046	-0.0375582	0.565491	0.738096	-0.0351925	0.579476	0.980021	-0.08453	0.221348	0.703082	-0.0493374	0.497783	0.995762
Q8QZS1	Hibch	0.171045	0.0332361	0.0851474	0.135871	0.115961	0.24522	0.0865719	0.349354	0.562669	-0.0351744	0.694375	0.980021	-0.0844733	0.384261	0.770516	-0.0492989	0.630645	0.995762
Q9R1P4	Psma1	0.132784	0.0197133	0.0593545	0.0662014	0.2736	0.428964	0.0169061	0.794483	0.891741	-0.0665829	0.294148	0.973447	-0.115878	0.0944608	0.593286	-0.0492953	0.49585	0.995762
P24527	Lta4h	0.0949705	0.135011	0.230889	0.0683875	0.319603	0.474783	0.0191134	0.795752	0.891791	-0.026583	0.711189	0.980021	-0.0758571	0.330554	0.747407	-0.0492742	0.549374	0.995762
Q8R1X6	Spart	-0.15562	0.0477104	0.109192	0.0903113	0.283526	0.43862	0.0410426	0.650126	0.795277	0.245932	0.00735306	0.551462	0.196663	0.0432294	0.479171	-0.0492687	0.62465	0.995762
Q921W4	Cryzl1	0.168332	0.00156147	0.0167507	0.187184	0.00127812	0.0236057	0.137981	0.02326	0.154864	0.018852	0.742255	0.980021	-0.0303515	0.62443	0.876068	-0.0492035	0.454619	0.995762
Q9CXV9	Dcun1d5	0.0993036	0.341006	0.462028	0.229307	0.0475335	0.138396	0.180164	0.145225	0.354928	0.130003	0.276777	0.973447	0.0808606	0.529371	0.840957	-0.0491425	0.717807	0.995762
P14685	Psmd3	0.146977	0.0094574	0.0383327	0.051216	0.389365	0.539021	0.00220417	0.972531	0.986366	-0.0957613	0.128996	0.927483	-0.144773	0.0359933	0.46057	-0.0490118	0.492577	0.995762
Q6PAM0	Prkab2	0.148557	0.0824452	0.159873	0.148507	0.110062	0.237226	0.0995011	0.317266	0.534504	-5.01782e-05	0.999583	0.999905	-0.0490557	0.63717	0.882725	-0.0490055	0.656448	0.995762
Q9QYS9	Qki	-0.43119	0.0139802	0.0478262	-0.124111	0.5017	0.63845	-0.173072	0.386812	0.596151	0.307079	0.117883	0.912679	0.258118	0.221198	0.703082	-0.0489611	0.825121	0.995762
Q5SNZ0	Ccdc88a	0.0460847	0.425613	0.544127	0.0429916	0.494689	0.632898	-0.00584843	0.931305	0.967372	-0.00309309	0.962585	0.999044	-0.0519331	0.467492	0.806611	-0.04884	0.518662	0.995762
Q8VEB4	Pla2g15	0.0391582	0.705527	0.787399	-0.0335255	0.766442	0.851296	-0.0823124	0.500688	0.689106	-0.0726836	0.540463	0.980021	-0.121471	0.345314	0.757012	-0.0487869	0.719282	0.995762
Q91YD3	Dcp1a	-0.216237	0.056592	0.12248	-0.096163	0.428087	0.57201	-0.144937	0.270708	0.487535	0.120074	0.346846	0.977365	0.0712996	0.603871	0.866615	-0.0487743	0.737367	0.995762
Q810J8	Zfyve1	-0.1335	0.06068	0.128777	-0.18949	0.0159561	0.0727504	-0.238204	0.00558162	0.0770146	-0.0559908	0.483779	0.980021	-0.104704	0.22829	0.709654	-0.0487133	0.594162	0.995762
P61294	Rab6b	0.198786	0.00891519	0.0369324	0.233182	0.00513271	0.0400336	0.184515	0.0363349	0.188375	0.0343953	0.680477	0.980021	-0.0142716	0.874252	0.962503	-0.0486669	0.610961	0.995762
Q9DCB8	Isca2	-0.273448	0.0232377	0.0661043	-0.208352	0.106943	0.233525	-0.256915	0.0670788	0.249252	0.0650964	0.626626	0.980021	0.0165333	0.908847	0.975564	-0.0485631	0.751036	0.995762
Q9EQ06	Hsd17b11	0.317471	0.000641071	0.0137857	0.417397	6.16365e-05	0.00689411	0.368857	0.000739806	0.0311133	0.099926	0.316138	0.973447	0.0513856	0.631763	0.880015	-0.0485404	0.669054	0.995762
P62983	Rps27a	-0.213259	0.00151981	0.016591	-0.228954	0.00175041	0.0250588	-0.277438	0.000536546	0.027438	-0.0156953	0.828362	0.989029	-0.0641795	0.413738	0.786524	-0.0484842	0.559238	0.995762
Q9CWK8	Snx2	0.0160377	0.680908	0.766495	0.00143696	0.972995	0.983282	-0.047042	0.30811	0.525718	-0.0146008	0.743438	0.980021	-0.0630797	0.194895	0.688422	-0.048479	0.344756	0.995762
Q5IRJ6	Slc30a9	0.147796	0.0131274	0.0460684	0.0931813	0.141412	0.277867	0.044711	0.509378	0.696347	-0.054615	0.407662	0.977365	-0.103085	0.151468	0.635205	-0.0484704	0.520259	0.995762
Q9CR09	Ufc1	-0.0265318	0.742	0.815533	-0.235792	0.00986129	0.0572826	-0.284234	0.00433501	0.071857	-0.209261	0.0274631	0.718276	-0.257702	0.0127017	0.345834	-0.0484413	0.646554	0.995762
Q8R464	Cadm4	0.195492	0.133759	0.229494	0.33766	0.0197399	0.081454	0.289231	0.0614809	0.240927	0.142168	0.336723	0.977247	0.0937388	0.556401	0.853491	-0.0484296	0.77388	0.995762
Q9CPV3	Mrpl42	-0.204316	0.306392	0.425887	-0.424245	0.0550658	0.152038	-0.472617	0.0482653	0.214844	-0.219929	0.33561	0.977247	-0.268301	0.277761	0.730737	-0.0483719	0.852455	0.995762
P05064	Aldoa	0.0448903	0.445019	0.561967	0.101804	0.116003	0.24522	0.053527	0.439257	0.640369	0.056914	0.397792	0.977365	0.00863665	0.905085	0.975224	-0.0482773	0.530181	0.995762
Q99KB8	Hagh	0.112278	0.106456	0.194319	0.0771748	0.303945	0.458886	0.028909	0.72008	0.84365	-0.0351033	0.654498	0.980021	-0.0833692	0.327539	0.745949	-0.0482659	0.591126	0.995762
P68372	Tubb4b	0.0448548	0.569067	0.67121	0.0980865	0.255843	0.411054	0.0498908	0.590526	0.755173	0.0532317	0.554861	0.980021	0.00503599	0.958686	0.987979	-0.0481957	0.640241	0.995762
Q8R001	Mapre2	0.0661056	0.251517	0.368205	-0.0895224	0.155817	0.294963	-0.137643	0.04599	0.209675	-0.155628	0.0212889	0.681342	-0.203748	0.00593516	0.272101	-0.0481204	0.521739	0.995762
P99026	Psmb4	0.131694	0.0853664	0.164144	0.0849923	0.302636	0.457534	0.0368788	0.677318	0.811824	-0.0467019	0.587951	0.980021	-0.0948154	0.310848	0.738459	-0.0481135	0.625737	0.995762
Q9DBS2	Tprg1l	-0.0260107	0.737175	0.810952	-0.0665628	0.431945	0.575161	-0.114613	0.213045	0.430264	-0.0405521	0.647677	0.980021	-0.0886026	0.357337	0.761946	-0.0480505	0.636248	0.995762
P48758	Cbr1	-0.101853	0.0506636	0.113297	-0.0730184	0.19272	0.341127	-0.120963	0.0487642	0.216033	0.0288342	0.621261	0.980021	-0.0191104	0.761666	0.928159	-0.0479446	0.473724	0.995762
Q9Z1Z2	Strap	0.0756115	0.165756	0.268863	0.0876991	0.140686	0.276754	0.0398413	0.531293	0.713764	0.0120877	0.844735	0.992785	-0.0357702	0.592305	0.862539	-0.0478579	0.499297	0.995762
Q9Z2V5	Hdac6	-0.020904	0.778573	0.846041	-0.079639	0.328052	0.484429	-0.127462	0.150175	0.36111	-0.058735	0.490942	0.980021	-0.106558	0.249929	0.718375	-0.0478228	0.623724	0.995762
Q9Z1S5	Septin3	0.15022	0.0182582	0.056571	0.139041	0.0430368	0.130551	0.0912853	0.211905	0.429285	-0.0111789	0.873867	0.994418	-0.0589344	0.440221	0.795906	-0.0477555	0.554372	0.995762
Q91YT0	Ndufv1	0.264261	0.00395094	0.0231909	0.108812	0.255606	0.410924	0.0610802	0.552582	0.730064	-0.155449	0.124423	0.925165	-0.203181	0.0647994	0.538152	-0.0477318	0.676268	0.995762
Q7TNC9	Inpp5a	0.224935	0.0520425	0.115292	0.113777	0.358545	0.511082	0.0660804	0.620422	0.775806	-0.111158	0.392729	0.977365	-0.158855	0.259907	0.723692	-0.0476967	0.747792	0.995762
O55131	Septin7	0.168966	0.0293232	0.0777368	0.0993708	0.230103	0.382802	0.0517837	0.560173	0.734697	-0.0695953	0.421328	0.977365	-0.117182	0.212721	0.699331	-0.047587	0.63018	0.995762
P21279	Gnaq	0.110895	0.0614828	0.12991	0.0127876	0.839849	0.902482	-0.0347971	0.61129	0.770821	-0.0981075	0.144877	0.941969	-0.145692	0.0475146	0.49047	-0.0475847	0.532535	0.995762
P32211	Chrm4	-0.0285141	0.851916	0.898607	0.363787	0.0334088	0.112295	0.316207	0.08413	0.273565	0.392302	0.0291812	0.738223	0.344721	0.0733878	0.566031	-0.0475806	0.812067	0.995762
Q8JZY2	Commd10	0.110659	0.156409	0.256889	0.14486	0.0902652	0.209375	0.097286	0.287366	0.505246	0.0342007	0.698679	0.980021	-0.0133729	0.888519	0.96984	-0.0475736	0.638248	0.995762
Q3UUF8	Ankrd34b	0.0904667	0.29187	0.412589	0.338155	0.00069242	0.0189346	0.290727	0.00569539	0.0775665	0.247688	0.0143522	0.634524	0.200261	0.0628359	0.5369	-0.0474274	0.671426	0.995762
Q9WTR6	Slc7a11	0.153137	0.273918	0.393762	0.112326	0.45962	0.601948	0.0649055	0.691845	0.823044	-0.040811	0.797517	0.98441	-0.0882313	0.608176	0.86898	-0.0474202	0.794558	0.995762
Q922R1	Phaf1	0.303647	0.0015531	0.0167507	0.124099	0.21124	0.361763	0.0766991	0.471812	0.664692	-0.179547	0.0876039	0.870574	-0.226948	0.047073	0.49047	-0.0474004	0.688781	0.995762
Q8R0P4	Aamdc	-0.16143	0.00259576	0.0192802	-0.176578	0.0025054	0.0287481	-0.223951	0.000497428	0.0264139	-0.0151486	0.794133	0.98441	-0.0625211	0.321601	0.741277	-0.0473725	0.477122	0.995762
Q9CZX0	Elp3	-0.0534013	0.545506	0.653863	-0.00942496	0.921825	0.95406	-0.0567538	0.585126	0.751339	0.0439764	0.663187	0.980021	-0.00335244	0.975462	0.993305	-0.0473288	0.682188	0.995762
Q9CQH7	Btf3l4	-0.34558	0.0260459	0.0716501	-0.0588243	0.720303	0.815354	-0.106105	0.550605	0.728275	0.286756	0.101737	0.898367	0.239475	0.203075	0.694553	-0.0472809	0.810747	0.995762
Q8BVL3	Snx17	0.113868	0.0689026	0.140887	0.141741	0.0388101	0.122149	0.0945016	0.195319	0.41088	0.0278727	0.691661	0.980021	-0.0193667	0.798608	0.941319	-0.0472395	0.55755	0.995762
Q60929	Mef2a	-0.0990165	0.412532	0.530889	-0.0493912	0.706641	0.806014	-0.0966254	0.496459	0.686269	0.0496253	0.718778	0.980021	0.00239107	0.98718	0.99595	-0.0472342	0.764591	0.995762
Q8VEE0	Rpe	-0.168817	0.1184	0.209643	0.0182352	0.875179	0.923488	-0.0289984	0.817214	0.904318	0.187052	0.13017	0.927483	0.139819	0.291726	0.732131	-0.0472336	0.73519	0.995762
Q9CWU6	Uqcc1	0.333861	0.00317837	0.0212098	0.0917081	0.434538	0.577736	0.0445622	0.72452	0.846401	-0.242153	0.0538437	0.803746	-0.289299	0.0338835	0.454402	-0.0471459	0.737527	0.995762
Q6NZC7	Sec23ip	0.0724263	0.25089	0.367595	0.107539	0.12008	0.250003	0.0604054	0.41417	0.621347	0.0351127	0.62439	0.980021	-0.0120208	0.876568	0.96384	-0.0471336	0.566095	0.995762
P09925	Surf1	0.155063	0.0103562	0.0403277	0.192793	0.0038116	0.0352155	0.145668	0.0380577	0.193304	0.0377297	0.571228	0.980021	-0.00939496	0.896	0.973074	-0.0471247	0.536872	0.995762
Q8BPU7	Elmo1	0.11103	0.0805821	0.157013	0.270526	0.000247611	0.0118335	0.223622	0.00381128	0.0681761	0.159496	0.0298896	0.738223	0.112592	0.149454	0.63475	-0.0469041	0.566768	0.995762
Q9DB73	Cyb5r1	0.194514	0.0310177	0.0806429	0.107224	0.265262	0.42127	0.0603258	0.559775	0.734582	-0.0872899	0.386436	0.977365	-0.134188	0.220008	0.703082	-0.0468979	0.683356	0.995762
Q8BLY3	Lrfn3	0.100285	0.22828	0.340735	0.0757532	0.401427	0.5494	0.0289129	0.766114	0.872254	-0.0245314	0.795085	0.98441	-0.0713716	0.485506	0.818753	-0.0468402	0.665122	0.995762
Q61142	Spin1	0.0711092	0.536804	0.646798	-0.0856116	0.495126	0.633104	-0.132326	0.330581	0.54671	-0.156721	0.237052	0.971613	-0.203436	0.157033	0.638925	-0.0467149	0.756344	0.995762
Q8K596	Slc8a2	0.14211	0.0752597	0.149631	0.0745903	0.384559	0.535914	0.0280083	0.761618	0.869056	-0.0675195	0.453063	0.977365	-0.114102	0.242917	0.718337	-0.046582	0.650451	0.995762
Q3TEA8	Hp1bp3	0.056557	0.378116	0.499185	-0.0464431	0.505649	0.641917	-0.09302	0.220235	0.438084	-0.103	0.163623	0.947372	-0.149577	0.0635901	0.5369	-0.0465769	0.578446	0.995762
Q641P0	Actr3b	0.183109	0.0150818	0.0500961	0.113027	0.158492	0.298102	0.0664616	0.439052	0.640248	-0.0700817	0.40147	0.977365	-0.116647	0.198816	0.690549	-0.0465654	0.62533	0.995762
Q6PHZ8	Kcnip4	-0.377399	0.0281011	0.0755618	-0.215487	0.239928	0.39391	-0.262012	0.187022	0.401755	0.161912	0.398578	0.977365	0.115387	0.576806	0.859325	-0.0465254	0.831531	0.995762
Q2WF71	Lrfn1	0.0843897	0.227177	0.33957	0.0384081	0.61136	0.731994	-0.00807909	0.92109	0.960558	-0.0459816	0.562614	0.980021	-0.0924688	0.283646	0.732131	-0.0464872	0.608994	0.995762
P13439	Umps	0.0308747	0.690883	0.774596	-0.0720221	0.396134	0.544866	-0.118412	0.199193	0.415704	-0.102897	0.250088	0.973447	-0.149287	0.124888	0.629659	-0.0463899	0.648408	0.995762
A2A8Z1	Osbpl9	0.041555	0.487135	0.601821	-0.0174055	0.788856	0.867023	-0.0637806	0.36596	0.578669	-0.0589605	0.389623	0.977365	-0.105336	0.158066	0.64018	-0.0463751	0.55355	0.995762
Q9JLV5	Cul3	0.232782	0.00145387	0.016486	0.198416	0.010848	0.0603786	0.152091	0.0655286	0.246765	-0.0343664	0.662467	0.980021	-0.0806911	0.344938	0.757012	-0.0463247	0.607434	0.995762
Q6WQJ1	Dagla	0.043868	0.595601	0.694692	0.068235	0.449412	0.591823	0.0219503	0.821296	0.905527	0.0243671	0.796428	0.98441	-0.0219177	0.829959	0.950353	-0.0462848	0.668849	0.995762
P57746	Atp6v1d	0.0923698	0.0940145	0.177208	0.144976	0.0177251	0.0768185	0.0987048	0.127423	0.335603	0.0526062	0.398636	0.977365	0.00633508	0.924745	0.980624	-0.0462712	0.515932	0.995762
P43406	Itgav	0.0804157	0.0495716	0.111893	-0.00931515	0.830835	0.895755	-0.0555771	0.241928	0.459262	-0.0897309	0.0552391	0.808891	-0.135993	0.00840563	0.306819	-0.046262	0.37963	0.995762
Q8VE09	Ttc39c	0.0304948	0.863843	0.907347	-0.25919	0.18553	0.332085	-0.305354	0.149706	0.360847	-0.289684	0.159438	0.942556	-0.335849	0.131859	0.630046	-0.0461647	0.842917	0.995762
O70585	Dtnb	-0.0839775	0.371104	0.492526	-0.28261	0.00783123	0.0505874	-0.328773	0.00444237	0.071857	-0.198632	0.0686108	0.846104	-0.244795	0.0389411	0.462753	-0.0461632	0.706314	0.995762
Q8BHZ0	Cyria	0.0614432	0.318684	0.439101	0.071922	0.284461	0.439568	0.0258269	0.720439	0.843884	0.0104787	0.881167	0.994418	-0.0356163	0.638615	0.883225	-0.046095	0.566404	0.995762
Q91WA3	Hdac11	0.23838	0.0074982	0.0331991	0.138682	0.141069	0.277336	0.0926318	0.359111	0.571901	-0.099698	0.310391	0.973447	-0.145748	0.172121	0.665982	-0.0460504	0.680782	0.995762
Q63810	Ppp3r1	-0.497697	0.00173215	0.0174109	-0.318762	0.0557536	0.153293	-0.3648	0.0433099	0.204381	0.178935	0.298981	0.973447	0.132898	0.473816	0.810516	-0.0460376	0.814314	0.995762
P97798	Neo1	-0.0727249	0.295584	0.415256	-0.0716232	0.343844	0.498016	-0.11763	0.153063	0.365735	0.00110163	0.98888	0.999044	-0.0449053	0.599665	0.864867	-0.0460069	0.611692	0.995762
Q8QZV4	Stk32c	0.245554	0.0205969	0.0610621	0.141619	0.209792	0.359947	0.0957145	0.430171	0.633304	-0.103935	0.378531	0.977365	-0.14984	0.241752	0.718337	-0.0459049	0.733041	0.995762
Q3UKJ7	Smu1	0.353816	0.000239721	0.0129031	0.385627	0.000238657	0.0118335	0.339777	0.00212003	0.0544221	0.0318116	0.753991	0.980021	-0.0140386	0.898117	0.97469	-0.0458502	0.693282	0.995762
P05213	Tuba1b	0.090468	0.16181	0.263763	0.189071	0.0091674	0.0550982	0.143276	0.0622246	0.241413	0.0986033	0.182198	0.957443	0.0528081	0.505109	0.827214	-0.0457952	0.585042	0.995762
Q8CJG0	Ago2	0.310389	0.00239729	0.0186429	0.378555	0.000792016	0.0198268	0.332779	0.00527997	0.0746417	0.0681663	0.53856	0.980021	0.0223897	0.851416	0.958411	-0.0457766	0.717886	0.995762
Q9CPR5	Mrpl15	-0.163196	0.0268109	0.0731421	-0.150821	0.058309	0.158168	-0.196583	0.0236641	0.155697	0.0123743	0.879878	0.994418	-0.0333877	0.706127	0.912545	-0.045762	0.625866	0.995762
Q6PB93	Galnt2	0.0387716	0.674544	0.761764	0.000574949	0.995435	0.9974	-0.045176	0.677705	0.811917	-0.0381967	0.717622	0.980021	-0.0839477	0.463129	0.806375	-0.045751	0.705179	0.995762
Q8R3S6	Exoc1	0.0105165	0.857592	0.902214	0.035257	0.581458	0.70643	-0.0104919	0.879135	0.937447	0.0247405	0.712355	0.980021	-0.0210084	0.771963	0.930636	-0.0457489	0.552011	0.995762
Q8VCX5	Micu1	0.103871	0.130464	0.225313	0.00384061	0.958503	0.975765	-0.041879	0.600141	0.762802	-0.10003	0.201322	0.957443	-0.14575	0.0873524	0.577625	-0.0457196	0.607001	0.995762
Q3THK7	Gmps	0.203792	0.00213945	0.0184192	0.11895	0.086963	0.204548	0.0732544	0.323615	0.539734	-0.0848417	0.240639	0.971613	-0.130537	0.0975343	0.595911	-0.0456956	0.578489	0.995762
Q9QYB5	Add3	-0.0362481	0.449312	0.565485	-0.048753	0.351185	0.503869	-0.0943958	0.0985653	0.291286	-0.0125048	0.819019	0.98571	-0.0581477	0.327465	0.745949	-0.0456428	0.466968	0.995762
Q9JK81	Myg1	-0.149532	0.0888571	0.169493	-0.162962	0.0887731	0.207115	-0.208597	0.0452385	0.208259	-0.0134299	0.891915	0.99447	-0.0590643	0.580902	0.859776	-0.0456345	0.686972	0.995762
B2RUJ5	Apba1	-0.0282636	0.671972	0.759853	0.132556	0.0734783	0.183614	0.0869428	0.271523	0.488668	0.16082	0.0398937	0.775271	0.115206	0.167144	0.654808	-0.0456131	0.602099	0.995762
P42567	Eps15	-0.00195841	0.980643	0.988541	0.0883132	0.318173	0.473164	0.0427283	0.653374	0.796693	0.0902716	0.331125	0.974287	0.0446867	0.654739	0.890842	-0.045585	0.666733	0.995762
Q8K354	Cbr3	-0.154027	0.0408499	0.0974799	0.0223896	0.779712	0.86143	-0.0231597	0.788894	0.887485	0.176416	0.040664	0.775271	0.130867	0.154537	0.638559	-0.0455493	0.636326	0.995762
Q80TL7	Mon2	0.127448	0.0385768	0.0936576	0.116833	0.0795403	0.193406	0.0713335	0.315799	0.532884	-0.0106149	0.877219	0.994418	-0.0561144	0.451255	0.801376	-0.0454995	0.563682	0.995762
Q99N28	Cadm3	-0.0642172	0.201617	0.31068	-0.0694971	0.204594	0.353916	-0.114986	0.0550884	0.228962	-0.00527993	0.926178	0.995005	-0.0507687	0.411561	0.786524	-0.0454888	0.486872	0.995762
Q8CJG1	Ago1	0.190105	0.0175827	0.0553156	0.185675	0.0321839	0.109579	0.140189	0.129109	0.337747	-0.00442948	0.960102	0.999044	-0.0499159	0.602482	0.865723	-0.0454864	0.654014	0.995762
Q9D6I9	Lurap1	-0.094814	0.359045	0.480396	0.142322	0.208388	0.358591	0.0968941	0.425382	0.630992	0.237136	0.0490337	0.793582	0.191708	0.136902	0.631906	-0.045428	0.736165	0.995762
P16332	Mmut	0.0169481	0.719915	0.798736	-0.0706621	0.174433	0.317393	-0.116069	0.0417671	0.200998	-0.0876101	0.110382	0.900858	-0.133017	0.0270108	0.425138	-0.0454066	0.464428	0.995762
Q8R105	Vps37c	-0.0564502	0.601828	0.699913	0.0803845	0.495765	0.633203	0.0349823	0.783342	0.88436	0.136835	0.271717	0.973447	0.0914325	0.494813	0.820944	-0.0454022	0.74845	0.995762
Q8BYM5	Nlgn3	0.131496	0.0748905	0.149129	0.0765324	0.334828	0.490167	0.0311627	0.714997	0.840853	-0.0549641	0.508317	0.980021	-0.100334	0.266132	0.728494	-0.0453697	0.632986	0.995762
Q99KI0	Aco2	0.182536	0.0191351	0.0581464	0.112572	0.175129	0.317905	0.0672623	0.449963	0.649137	-0.0699647	0.419007	0.977365	-0.115274	0.220245	0.703082	-0.0453093	0.646688	0.995762
Q8BH57	Wdr48	0.0916934	0.146456	0.244182	0.10093	0.142446	0.27924	0.0556447	0.449959	0.649137	0.00923701	0.89699	0.99447	-0.0360488	0.640505	0.884102	-0.0452858	0.579945	0.995762
Q9DB60	Prxl2b	0.204988	0.00502615	0.0264225	0.255599	0.00153606	0.0238203	0.210336	0.0134499	0.120373	0.0506109	0.526429	0.980021	0.00534867	0.950484	0.98607	-0.0452622	0.620376	0.995762
Q9D115	Znf706	-0.108357	0.446242	0.562992	0.06748	0.662547	0.773486	0.0222621	0.8939	0.944714	0.175837	0.281725	0.973447	0.130619	0.457669	0.803723	-0.0452179	0.807688	0.995762
A2A699	Fam171a2	-0.16884	0.00873267	0.0363481	-0.0725229	0.284384	0.439568	-0.117705	0.11085	0.310132	0.0963174	0.177568	0.957443	0.0511357	0.504202	0.826468	-0.0451817	0.577194	0.995762
Q91YM2	Arhgap35	0.195406	0.000511123	0.0137857	0.0993505	0.0862551	0.203703	0.0541715	0.380464	0.591762	-0.0960559	0.113323	0.906733	-0.141235	0.0333215	0.450311	-0.045179	0.510078	0.995762
O08688	Capn5	0.0592366	0.395406	0.515921	-0.0220502	0.770692	0.854981	-0.0671649	0.412946	0.620068	-0.0812869	0.309023	0.973447	-0.126402	0.145851	0.632476	-0.0451147	0.620237	0.995762
Q9JLN9	Mtor	0.26843	9.0184e-05	0.0111338	0.163119	0.0201566	0.0828062	0.118065	0.113228	0.31378	-0.105312	0.145118	0.941969	-0.150365	0.0564552	0.512582	-0.0450538	0.582	0.995762
Q8BG02	Ppp2r2c	0.23596	0.000626117	0.0137857	0.297359	0.000107012	0.00863402	0.252314	0.00167882	0.04828	0.0613989	0.405378	0.977365	0.0163536	0.836883	0.952105	-0.0450454	0.592982	0.995762
Q91WG4	Elp2	0.16463	0.0462734	0.107027	0.0678866	0.441405	0.584059	0.022955	0.809041	0.899372	-0.0967438	0.297644	0.973447	-0.141675	0.16035	0.643791	-0.0449316	0.670966	0.995762
Q9WUB3	Pygm	0.387739	9.65312e-05	0.0111338	0.244146	0.0168124	0.0743962	0.199314	0.0669004	0.249252	-0.143593	0.170544	0.957443	-0.188426	0.0978202	0.595911	-0.0448328	0.705669	0.995762
Q8BYM8	Cars2	0.134802	0.118319	0.209641	-0.0578903	0.533101	0.665048	-0.102651	0.308304	0.525878	-0.192693	0.0528988	0.803746	-0.237453	0.0282945	0.43235	-0.0447608	0.68815	0.995762
P35278	Rab5c	0.0695903	0.172682	0.277018	0.0479139	0.385665	0.536787	0.00340979	0.954236	0.979871	-0.0216764	0.707614	0.980021	-0.0661805	0.292102	0.732131	-0.0445041	0.501975	0.995762
Q9WU79	Prodh	0.289411	0.0013877	0.0163936	0.297865	0.00237493	0.0279307	0.253396	0.0146398	0.125515	0.00845398	0.930771	0.995055	-0.0360147	0.732157	0.915679	-0.0444686	0.690039	0.995762
Q64737	Gart	0.132425	0.0305746	0.0798859	0.175573	0.00936569	0.0556962	0.131208	0.0665731	0.248385	0.0431488	0.527419	0.980021	-0.0012164	0.986815	0.99595	-0.0443652	0.570149	0.995762
P58404	Strn4	-0.0318839	0.519635	0.6303	-0.0755825	0.165041	0.306254	-0.119938	0.0441497	0.206858	-0.0436986	0.441044	0.977365	-0.0880539	0.154374	0.638559	-0.0443553	0.494227	0.995762
Q3TUH1	Tamm41	0.187173	0.00470115	0.0254783	0.025054	0.71563	0.812366	-0.0192629	0.795397	0.891791	-0.162119	0.0290655	0.738223	-0.206436	0.0109268	0.331232	-0.0443169	0.592328	0.995762
Q8BG67	Efr3a	0.451042	0.000920246	0.0146115	0.503387	0.000713154	0.0189346	0.459084	0.00361136	0.0661403	0.052345	0.719364	0.980021	0.00804267	0.959225	0.987979	-0.0443023	0.79045	0.995762
P56564	Slc1a3	0.164305	0.0286182	0.0765239	0.101039	0.207815	0.358074	0.0568992	0.508629	0.695593	-0.0632655	0.449909	0.977365	-0.107406	0.237544	0.714397	-0.0441402	0.644468	0.995762
B5TVM2	Ildr2	-0.21223	0.178774	0.284375	-0.376827	0.0312656	0.107992	-0.42088	0.0262858	0.16206	-0.164597	0.359319	0.977365	-0.20865	0.283146	0.732131	-0.0440534	0.829508	0.995762
O54988	Slk	0.0118819	0.903081	0.935031	0.123797	0.247974	0.40247	0.0798133	0.488423	0.67927	0.111915	0.319013	0.973447	0.0679314	0.574111	0.857659	-0.0439839	0.73093	0.995762
Q9D7N3	Mrps9	0.148097	0.0847391	0.163237	0.00182957	0.984124	0.991653	-0.0421152	0.671973	0.808736	-0.146268	0.13503	0.933451	-0.190213	0.0737588	0.566059	-0.0439447	0.691255	0.995762
Q69ZW3	Ehbp1	-0.116776	0.127353	0.221248	-0.116823	0.160637	0.301057	-0.160761	0.0760794	0.264517	-4.67815e-05	0.999568	0.999905	-0.0439846	0.638114	0.883013	-0.0439378	0.657363	0.995762
Q8R0H9	Gga1	0.00849189	0.832652	0.884293	0.0277939	0.526466	0.659745	-0.0161355	0.733198	0.851994	0.019302	0.674918	0.980021	-0.0246273	0.620607	0.875389	-0.0439293	0.405856	0.995762
Q8VCM8	Ncln	0.129097	0.0458478	0.106365	-0.0399116	0.562426	0.689361	-0.0838338	0.262821	0.479573	-0.169009	0.0232996	0.684279	-0.212931	0.00886309	0.312706	-0.0439221	0.595871	0.995762
Q8K0D7	Get1	0.0135958	0.873886	0.914779	-0.0420986	0.652264	0.76522	-0.0859572	0.395984	0.606553	-0.0556944	0.570559	0.980021	-0.099553	0.349709	0.759678	-0.0438586	0.696112	0.995762
Q0VGY8	Tanc1	0.0501387	0.447712	0.564232	0.00210442	0.976586	0.985396	-0.0417439	0.590693	0.755173	-0.0480343	0.524563	0.980021	-0.0918825	0.262442	0.727666	-0.0438483	0.611565	0.995762
Q2TBE6	Pi4k2a	0.250004	0.00225985	0.0186429	0.225102	0.0102665	0.0587277	0.181272	0.0516764	0.221585	-0.0249017	0.778519	0.980211	-0.0687318	0.473686	0.810516	-0.0438301	0.665645	0.995762
Q61672	Slc29a2	0.0306668	0.695204	0.778667	0.0881706	0.303795	0.45879	0.0443571	0.630425	0.781792	0.0575038	0.521479	0.980021	0.0136903	0.887422	0.969287	-0.0438135	0.669204	0.995762
P80313	Cct7	0.127726	0.0145379	0.0489594	0.0849796	0.127074	0.259328	0.0411805	0.489014	0.679385	-0.042746	0.460122	0.977365	-0.0865452	0.169814	0.662742	-0.0437992	0.508273	0.995762
P39447	Tjp1	-0.0622093	0.370529	0.492135	0.136279	0.0758693	0.187251	0.0926741	0.258537	0.473729	0.198489	0.0154578	0.64055	0.154883	0.0754731	0.566328	-0.0436053	0.630655	0.995762
P61982	Ywhag	0.0450392	0.492826	0.606032	0.0475627	0.506143	0.642238	0.00397531	0.958879	0.98147	0.00252355	0.973135	0.999044	-0.0410639	0.61262	0.872027	-0.0435874	0.611934	0.995762
Q9Z140	Cpne6	-0.137639	0.531065	0.641353	-0.397634	0.101416	0.226293	-0.441204	0.0928588	0.284292	-0.259995	0.303066	0.973447	-0.303565	0.266322	0.728494	-0.0435702	0.879421	0.995762
O35874	Slc1a4	0.111221	0.113312	0.203619	0.0841681	0.267697	0.423753	0.0406691	0.618105	0.774871	-0.0270533	0.732737	0.980021	-0.0705524	0.41144	0.786524	-0.043499	0.631731	0.995762
Q9ERI6	Rdh14	0.0729829	0.212005	0.322112	-0.0751017	0.238016	0.39175	-0.118597	0.0875367	0.276274	-0.148085	0.0299172	0.738223	-0.19158	0.0101858	0.320872	-0.0434957	0.567302	0.995762
Q8VHH5	Agap3	0.0963677	0.102102	0.188466	0.0897645	0.160448	0.300918	0.0462763	0.499207	0.688078	-0.00660323	0.920761	0.995005	-0.0500914	0.486229	0.819001	-0.0434882	0.567881	0.995762
Q8VCL2	Sco2	-0.126917	0.18268	0.289001	-0.21237	0.0435642	0.131468	-0.255772	0.0253044	0.160079	-0.0854528	0.429793	0.977365	-0.128855	0.272255	0.728494	-0.0434022	0.725333	0.995762
Q8C7R4	Uba6	0.129371	0.0249321	0.0693849	0.108216	0.0813983	0.1961	0.0648409	0.327839	0.544018	-0.0211556	0.741286	0.980021	-0.0645304	0.353552	0.760156	-0.0433748	0.554906	0.995762
P98203	Arvcf	0.0602547	0.357453	0.479126	0.236827	0.00168065	0.0248835	0.193641	0.0148681	0.126475	0.176573	0.0217644	0.681342	0.133386	0.103186	0.603842	-0.0431868	0.613357	0.995762
Q9DBY1	Syvn1	0.0700963	0.568839	0.6712	0.0291356	0.827641	0.893044	-0.0140253	0.922714	0.961933	-0.0409608	0.770754	0.980021	-0.0841217	0.580235	0.859769	-0.0431609	0.78853	0.995762
Q9CZS1	Aldh1b1	0.00378353	0.971251	0.982276	-0.0416326	0.716088	0.812711	-0.0846694	0.494539	0.684516	-0.0454162	0.705623	0.980021	-0.0884529	0.496823	0.822063	-0.0430367	0.754467	0.995762
Q9ERR1	Ndel1	-0.319682	0.00488547	0.026074	-0.11578	0.328933	0.485054	-0.158784	0.21692	0.435248	0.203903	0.105102	0.900008	0.160898	0.233239	0.712456	-0.0430047	0.761765	0.995762
Q7TPD0	Ints3	-0.0540449	0.540343	0.649127	-0.138633	0.153511	0.293245	-0.181627	0.0852948	0.274584	-0.0845882	0.403215	0.977365	-0.127582	0.245185	0.718375	-0.0429942	0.709619	0.995762
Q3UVL4	Vps51	0.200057	0.000831808	0.0141059	0.152879	0.0154248	0.0714861	0.109905	0.10041	0.293089	-0.0471776	0.462278	0.977365	-0.0901517	0.196663	0.690401	-0.0429741	0.55815	0.995762
Q9ESN6	Trim2	0.0934699	0.101184	0.187232	0.107162	0.0850799	0.201561	0.0642579	0.333396	0.549114	0.0136919	0.831168	0.989899	-0.029212	0.674045	0.901411	-0.042904	0.560205	0.995762
P51174	Acadl	0.225135	0.00181317	0.0175873	0.196047	0.010966	0.060438	0.153159	0.0611167	0.240396	-0.029088	0.708818	0.980021	-0.0719767	0.39415	0.779179	-0.0428887	0.630726	0.995762
Q9DB05	Napa	0.087761	0.0995134	0.185052	0.0729719	0.205666	0.355233	0.0300979	0.62623	0.780675	-0.0147891	0.8053	0.98441	-0.0576631	0.375873	0.769361	-0.042874	0.533303	0.995762
P49442	Inpp1	0.0847817	0.175037	0.280197	-0.0115435	0.86396	0.917172	-0.0543517	0.45675	0.654082	-0.0963252	0.178042	0.957443	-0.139133	0.0742112	0.566224	-0.0428083	0.597726	0.995762
Q9WTS5	Tenm2	0.0411489	0.726064	0.80221	0.208741	0.108005	0.234815	0.165951	0.233719	0.450223	0.167592	0.216255	0.959812	0.124802	0.391871	0.777173	-0.0427905	0.780852	0.995762
Q9D710	Tmx2	0.233147	0.0045782	0.0251379	0.192688	0.0282508	0.102267	0.149995	0.109143	0.307484	-0.0404592	0.65199	0.980021	-0.0831526	0.392533	0.777523	-0.0426934	0.677573	0.995762
Q8K221	Arfip2	0.0123352	0.814545	0.871046	0.0760431	0.188857	0.336208	0.0333628	0.590497	0.755173	0.0637079	0.29276	0.973447	0.0210276	0.74648	0.921617	-0.0426803	0.536342	0.995762
Q8BNW9	Kbtbd11	0.0511358	0.350394	0.471829	0.010593	0.85837	0.913267	-0.0319585	0.618785	0.774993	-0.0405428	0.516469	0.980021	-0.0830943	0.221478	0.703082	-0.0425515	0.551816	0.995762
Q91XL9	Osbpl1a	0.21795	0.0527103	0.116526	0.277508	0.0246915	0.0935858	0.234988	0.0750045	0.262122	0.0595572	0.63647	0.980021	0.0170375	0.900305	0.974851	-0.0425197	0.768003	0.995762
Q8C033	Arhgef10	0.203365	0.173691	0.278467	0.264125	0.10646	0.232901	0.221632	0.207196	0.425148	0.0607599	0.719642	0.980021	0.0182675	0.920397	0.979444	-0.0424925	0.826358	0.995762
Q8BNU0	Armc6	0.0445242	0.423307	0.541705	0.0930465	0.128401	0.261225	0.0505939	0.439515	0.640536	0.0485223	0.445545	0.977365	0.00606967	0.929391	0.982636	-0.0424526	0.559322	0.995762
Q3USB7	Plcl1	0.100256	0.349639	0.470958	0.185353	0.115982	0.24522	0.143146	0.257843	0.473117	0.0850968	0.486788	0.980021	0.0428898	0.745114	0.920979	-0.0422071	0.762651	0.995762
A2A432	Cul4b	0.122712	0.0291406	0.0775118	0.0970124	0.108681	0.235434	0.054912	0.39549	0.605973	-0.0256997	0.681416	0.980021	-0.0678001	0.318627	0.740409	-0.0421004	0.557321	0.995762
Q9JHS3	Lamtor2	0.250328	0.0121672	0.0444337	0.215587	0.0445041	0.132855	0.173612	0.13019	0.338624	-0.0347409	0.752215	0.980021	-0.0767165	0.519608	0.834069	-0.0419755	0.738992	0.995762
Q9QZ06	Tollip	0.0199927	0.728907	0.804506	0.0208091	0.740558	0.831329	-0.0211527	0.755419	0.865913	0.000816345	0.990125	0.999044	-0.0411455	0.564542	0.853491	-0.0419618	0.579117	0.995762
P56565	S100a1	-0.252965	0.0792564	0.155249	-0.0908025	0.556618	0.684317	-0.132701	0.427375	0.632165	0.162162	0.319367	0.973447	0.120264	0.493006	0.820394	-0.0418987	0.821192	0.995762
P42125	Eci1	0.190054	0.0269837	0.073423	0.176316	0.0576792	0.156865	0.134434	0.175822	0.392149	-0.0137384	0.885578	0.99447	-0.0556202	0.590403	0.862392	-0.0418818	0.701791	0.995762
Q9CQW1	Ykt6	0.189764	0.000769721	0.0141059	0.148606	0.0125963	0.0642267	0.106761	0.0904456	0.280221	-0.0411574	0.495651	0.980021	-0.0830028	0.206608	0.695321	-0.0418454	0.544872	0.995762
O54901	Cd200	-0.0938548	0.385717	0.50579	-0.235909	0.0495451	0.141862	-0.277745	0.0331069	0.180059	-0.142054	0.252818	0.973447	-0.18389	0.17217	0.665982	-0.0418361	0.766968	0.995762
Q99LB2	Dhrs4	0.238344	0.00201454	0.0181593	0.107976	0.178231	0.321648	0.0662113	0.441559	0.642196	-0.130368	0.122985	0.923619	-0.172133	0.0612432	0.53359	-0.0417649	0.661874	0.995762
Q61831	Mapk10	0.230224	0.00184276	0.0176777	0.22027	0.00561274	0.042212	0.17854	0.0341411	0.182584	-0.0099536	0.900648	0.99447	-0.0516836	0.549412	0.850853	-0.04173	0.647917	0.995762
Q8BXR9	Osbpl6	0.203839	0.00617922	0.0297474	0.21386	0.00817262	0.0515437	0.172179	0.0447837	0.207579	0.01002	0.902028	0.99447	-0.0316603	0.719077	0.915095	-0.0416803	0.655027	0.995762
Q8BHG1	Nrdc	0.05289	0.16736	0.27071	0.0375035	0.365717	0.517663	-0.0041514	0.925817	0.963195	-0.0153866	0.722725	0.980021	-0.0570414	0.227222	0.708229	-0.0416549	0.403053	0.995762
Q0PHV7	Dact3	-0.0354446	0.572868	0.674936	-0.0698406	0.309939	0.464771	-0.111462	0.136512	0.345512	-0.034396	0.632344	0.980021	-0.0760176	0.329932	0.7474	-0.0416216	0.613125	0.995762
P97492	Rgs14	-0.247395	0.165203	0.268296	-0.386634	0.049156	0.141209	-0.428245	0.043995	0.206502	-0.139239	0.491058	0.980021	-0.18085	0.40844	0.785645	-0.0416112	0.856964	0.995762
P62320	Snrpd3	0.321841	0.00122003	0.0155889	0.496787	1.39771e-05	0.00355781	0.455244	0.000149861	0.0190677	0.174946	0.106876	0.900008	0.133404	0.251531	0.720179	-0.0415425	0.734246	0.995762
P70182	Pip5k1a	0.0489465	0.637939	0.731598	0.0680768	0.548353	0.677324	0.0265501	0.828178	0.908974	0.0191303	0.872152	0.994418	-0.0223964	0.861599	0.959972	-0.0415267	0.760357	0.995762
Q811Q9	Pcyt1b	-0.102619	0.151286	0.25057	-0.0184311	0.810775	0.88123	-0.0599546	0.472289	0.665101	0.0841876	0.30067	0.973447	0.0426642	0.625685	0.877127	-0.0415235	0.653976	0.995762
P46935	Nedd4	0.048019	0.398357	0.518083	-0.0362489	0.557565	0.685321	-0.0777207	0.247391	0.464477	-0.0842679	0.197776	0.957443	-0.12574	0.0779247	0.568549	-0.0414718	0.576737	0.995762
Q99KH8	Stk24	-0.147729	0.0446045	0.104309	-0.12391	0.11848	0.248074	-0.165377	0.0556265	0.229536	0.023819	0.771951	0.980021	-0.0176473	0.842451	0.954358	-0.0414663	0.659622	0.995762
Q8CHS8	Vps37a	-0.225056	0.00562884	0.0281281	-0.12534	0.143252	0.280267	-0.166782	0.0733084	0.258299	0.0997154	0.264914	0.973447	0.0582741	0.544454	0.848711	-0.0414413	0.683757	0.995762
Q6NXK8	Asic1	0.292914	0.0180618	0.0562504	0.244729	0.0660854	0.17144	0.203288	0.154329	0.368196	-0.0481848	0.725284	0.980021	-0.0896256	0.545857	0.849236	-0.0414408	0.791721	0.995762
Q5PR73	Diras2	0.239986	0.0446664	0.104376	0.328297	0.0128544	0.0648964	0.286912	0.0416156	0.200998	0.0883103	0.5093	0.980021	0.0469259	0.745068	0.920979	-0.0413844	0.786601	0.995762
Q9CY16	Mrps28	0.0508279	0.508224	0.619748	0.0295363	0.723687	0.817452	-0.011831	0.895669	0.945998	-0.0212916	0.808194	0.98441	-0.0626588	0.509503	0.829311	-0.0413673	0.680551	0.995762
Q9Z2B2	Slc25a14	0.0898941	0.258913	0.376546	0.0549333	0.524431	0.657979	0.0136416	0.883434	0.939897	-0.0349608	0.699262	0.980021	-0.0762525	0.436808	0.795539	-0.0412916	0.690239	0.995762
Q62148	Aldh1a2	-0.117329	0.287214	0.407636	-0.0831565	0.487038	0.626432	-0.124426	0.337126	0.552329	0.0341726	0.785142	0.98297	-0.00709712	0.958196	0.987979	-0.0412698	0.773668	0.995762
Q8BWZ3	Naa25	0.0643838	0.323068	0.443439	0.00891147	0.899524	0.938646	-0.0323371	0.671871	0.808736	-0.0554723	0.455701	0.977365	-0.0967209	0.23121	0.711858	-0.0412486	0.627363	0.995762
Q62448	Eif4g2	0.0917816	0.0188427	0.0576243	0.0951553	0.0249859	0.0944292	0.0539099	0.229723	0.446783	0.00337367	0.937824	0.996592	-0.0378717	0.419552	0.788303	-0.0412454	0.406748	0.995762
D3YXJ0	Dgkh	0.0693657	0.284818	0.404782	0.073843	0.295853	0.450493	0.032614	0.667484	0.805917	0.00447732	0.95156	0.999044	-0.0367517	0.644899	0.887496	-0.041229	0.625593	0.995762
Q9D924	Isca1	0.103158	0.0644881	0.134529	0.133097	0.0298466	0.104574	0.0918715	0.158347	0.370847	0.029939	0.63263	0.980021	-0.0112869	0.867394	0.960958	-0.0412259	0.565545	0.995762
Q9JJV2	Pfn2	-0.0221615	0.709998	0.790943	-0.0946053	0.149828	0.288727	-0.135804	0.0580162	0.235333	-0.0724438	0.290916	0.973447	-0.113642	0.127998	0.630046	-0.0411983	0.598004	0.995762
Q9QYF9	Ndrg3	-0.063658	0.198617	0.307459	-0.116841	0.0333227	0.112155	-0.158036	0.0086512	0.0945907	-0.0531825	0.345735	0.977365	-0.0943782	0.124834	0.629659	-0.0411957	0.522289	0.995762
Q8K4Z3	Naxe	-0.00358184	0.94631	0.964847	-0.135141	0.0237553	0.0912179	-0.176278	0.00706652	0.0866543	-0.131559	0.0353263	0.754921	-0.172696	0.0115304	0.331232	-0.0411368	0.555733	0.995762
Q9JKX6	Nudt5	0.0666867	0.327526	0.44792	0.0225598	0.759912	0.84601	-0.018567	0.815913	0.904301	-0.0441269	0.569784	0.980021	-0.0852537	0.311587	0.738459	-0.0411268	0.643352	0.995762
Q9Z2D6	Mecp2	-0.157517	0.0673468	0.13884	-0.0566581	0.538649	0.669428	-0.0977219	0.328082	0.544029	0.100859	0.299359	0.973447	0.0597956	0.567363	0.854018	-0.0410638	0.710512	0.995762
Q80UK0	Sestd1	0.166583	0.046952	0.107885	0.0914032	0.308531	0.463546	0.0503529	0.602003	0.764427	-0.0751797	0.424052	0.977365	-0.11623	0.254629	0.721998	-0.0410503	0.702156	0.995762
Q8BP48	Metap1	0.102541	0.155685	0.256162	-0.0952923	0.224397	0.376664	-0.136257	0.110217	0.308689	-0.197833	0.0190914	0.678131	-0.238798	0.00938019	0.3156	-0.0409643	0.661571	0.995762
Q501J7	Phactr4	-0.264722	0.000583164	0.0137857	-0.0130432	0.86721	0.919359	-0.0539653	0.522994	0.707327	0.251679	0.00353045	0.452357	0.210756	0.0211342	0.40073	-0.0409221	0.66292	0.995762
P68033	Actc1	-0.0882668	0.318696	0.439101	-0.252061	0.0114338	0.0614595	-0.29285	0.00685097	0.0855477	-0.163794	0.109191	0.900858	-0.204583	0.0654462	0.540361	-0.0407892	0.72364	0.995762
O70435	Psma3	0.107505	0.0395257	0.095085	0.0965737	0.0870868	0.204656	0.0558845	0.353543	0.566008	-0.010931	0.851161	0.992785	-0.0516202	0.413997	0.786524	-0.0406892	0.542606	0.995762
Q61102	Abcb7	0.188644	0.0244332	0.0685407	0.147315	0.101747	0.226646	0.106667	0.268641	0.484772	-0.0413288	0.657245	0.980021	-0.0819764	0.416678	0.787091	-0.0406476	0.702968	0.995762
Q8BZN6	Dock10	-0.0576137	0.443222	0.559966	-0.0914924	0.265607	0.421587	-0.132094	0.139167	0.348151	-0.0338787	0.692796	0.980021	-0.0744801	0.422914	0.789105	-0.0406013	0.679221	0.995762
Q8R0Y8	Slc25a42	0.243688	0.00174433	0.0174398	0.122632	0.129996	0.263492	0.0820411	0.344488	0.557909	-0.121056	0.154037	0.942556	-0.161647	0.080052	0.572464	-0.0405905	0.672905	0.995762
A2AF47	Dock11	0.00418107	0.981927	0.988709	0.192715	0.340526	0.494458	0.152125	0.485155	0.676156	0.188534	0.374281	0.977365	0.147944	0.517873	0.834002	-0.0405895	0.866699	0.995762
Q9JIK9	Mrps34	0.0534262	0.503527	0.615878	-0.0593002	0.495603	0.633203	-0.0998767	0.290091	0.508675	-0.112726	0.220306	0.962368	-0.153303	0.124875	0.629659	-0.0405764	0.697623	0.995762
Q9D0D3	Mtpap	0.0419035	0.608365	0.705843	0.128393	0.153935	0.293777	0.0878241	0.363296	0.576297	0.0864895	0.357026	0.977365	0.0459205	0.649629	0.88958	-0.040569	0.704706	0.995762
Q3TCN2	Plbd2	-0.0377165	0.643745	0.73681	-0.00604683	0.945676	0.968999	-0.0466123	0.627394	0.780675	0.0316696	0.73418	0.980021	-0.00889584	0.929619	0.982636	-0.0405655	0.704045	0.995762
Q9WV32	Arpc1b	-0.0409131	0.487726	0.602082	-0.0405106	0.528062	0.661273	-0.0810009	0.245692	0.463393	0.000402488	0.995226	0.999599	-0.0400878	0.581997	0.859878	-0.0404903	0.599648	0.995762
O55091	Impact	0.00210585	0.976512	0.986548	0.0975761	0.214737	0.365805	0.0571106	0.498809	0.688052	0.0954703	0.247192	0.973447	0.0550048	0.534918	0.843849	-0.0404655	0.666167	0.995762
O88531	Ppt1	0.160456	0.0150851	0.0500961	0.00205882	0.976335	0.985332	-0.0383853	0.609338	0.76935	-0.158397	0.0344184	0.747675	-0.198842	0.0148792	0.352832	-0.0404441	0.628393	0.995762
A2RSJ4	Bltp3b	0.0233282	0.629272	0.723895	0.0731688	0.168841	0.311001	0.0328058	0.564423	0.737735	0.0498406	0.36904	0.977365	0.00947754	0.873818	0.962503	-0.040363	0.524146	0.995762
Q8VBT9	Aspscr1	0.0571045	0.29001	0.410661	-0.018327	0.753825	0.841192	-0.0585799	0.355782	0.568473	-0.0754315	0.222921	0.962368	-0.115684	0.0864192	0.577211	-0.0402529	0.567263	0.995762
Q7TT37	Elp1	0.0906513	0.305696	0.425032	-0.0364041	0.704242	0.8053	-0.0766481	0.460602	0.656914	-0.127055	0.21102	0.957443	-0.167299	0.129195	0.630046	-0.040244	0.727038	0.995762
P42225	Stat1	0.237899	0.00945554	0.0383327	0.0448337	0.640499	0.755986	0.00461237	0.964491	0.982848	-0.193065	0.0605142	0.830703	-0.233287	0.0367814	0.462753	-0.0402214	0.727348	0.995762
Q71RI9	Kyat3	0.0805606	0.304345	0.423714	0.0352374	0.678464	0.785238	-0.00495667	0.95692	0.980418	-0.0453232	0.611838	0.980021	-0.0855173	0.377095	0.769361	-0.040194	0.69407	0.995762
Q9CYH2	Prxl2a	0.0779169	0.256373	0.373793	0.0240752	0.7458	0.835617	-0.0160639	0.841284	0.914144	-0.0538417	0.490954	0.980021	-0.0939809	0.26805	0.728494	-0.0401391	0.653235	0.995762
Q3TVI8	Pbxip1	-0.242293	0.0291643	0.0775118	-0.130155	0.27181	0.42756	-0.170293	0.184797	0.399976	0.112138	0.366198	0.977365	0.0719999	0.590165	0.862392	-0.0401378	0.776585	0.995762
Q7TN29	Smap2	-0.0754403	0.317135	0.437465	-0.0415626	0.611375	0.731994	-0.0815544	0.357881	0.570807	0.0338777	0.693144	0.980021	-0.00611408	0.947409	0.98607	-0.0399918	0.684112	0.995762
Q3UVX5	Grm5	-0.0728996	0.487686	0.602082	-0.171889	0.137187	0.272799	-0.211852	0.0912792	0.28177	-0.0989898	0.410733	0.977365	-0.138952	0.286609	0.732131	-0.0399626	0.770965	0.995762
Q80UM3	Naa15	0.124091	0.0370616	0.0911506	0.100999	0.115169	0.244524	0.0611589	0.372487	0.584184	-0.0230918	0.727942	0.980021	-0.0629317	0.382162	0.770296	-0.0398399	0.600444	0.995762
Q8R361	Rab11fip5	-0.115687	0.215905	0.327092	0.0598825	0.553775	0.681938	0.0201953	0.853115	0.920781	0.17557	0.103066	0.900008	0.135883	0.239378	0.715722	-0.0396872	0.743772	0.995762
P11627	L1cam	-0.102106	0.19192	0.299918	-0.194255	0.0255075	0.0957808	-0.233882	0.0134471	0.120373	-0.0921485	0.301536	0.973447	-0.131776	0.173588	0.668676	-0.0396279	0.696365	0.995762
Q8BYI9	Tnr	0.140087	0.00552954	0.027817	0.0395263	0.453019	0.595529	-6.5925e-05	0.999073	0.999073	-0.100561	0.0735999	0.858346	-0.140153	0.022633	0.408721	-0.0395922	0.531448	0.995762
Q99J08	Sec14l2	0.107742	0.128819	0.222984	0.0399892	0.600446	0.722487	0.000453216	0.99561	0.997907	-0.0677524	0.399378	0.977365	-0.107288	0.219073	0.703082	-0.039536	0.666534	0.995762
Q80U87	Usp8	-0.0412091	0.475985	0.59113	-0.00220557	0.971983	0.983137	-0.0417349	0.539461	0.719236	0.0390035	0.555094	0.980021	-0.000525861	0.994113	0.997719	-0.0395294	0.6012	0.995762
Q80TJ1	Cadps	0.183719	0.000872668	0.014378	0.13337	0.0215164	0.0860165	0.0938949	0.127292	0.335427	-0.0503483	0.395621	0.977365	-0.0898237	0.163868	0.650028	-0.0394754	0.559825	0.995762
Q505D1	Ankrd28	0.0465312	0.589475	0.688944	0.0428232	0.648372	0.762356	0.00334858	0.973642	0.986402	-0.00370794	0.969972	0.999044	-0.0431826	0.685264	0.905588	-0.0394747	0.726486	0.995762
Q80XI3	Eif4g3	0.142104	0.0213823	0.0624482	0.20904	0.00242025	0.0283964	0.169607	0.0197589	0.143273	0.0669361	0.330755	0.974287	0.0275031	0.710186	0.912817	-0.0394329	0.615263	0.995762
Q8VC42	Rmc1	0.176798	0.00661803	0.0310911	0.205916	0.00390414	0.0355087	0.166645	0.0272708	0.164785	0.0291178	0.683018	0.980021	-0.0101528	0.895082	0.972803	-0.0392706	0.630605	0.995762
Q91VR5	Ddx1	0.223407	0.000837406	0.0141098	0.228164	0.00160718	0.0243485	0.188897	0.0133336	0.120373	0.00475725	0.94694	0.997995	-0.0345097	0.65544	0.89104	-0.0392669	0.631816	0.995762
P51410	Rpl9	0.300232	0.000361568	0.0133051	0.313446	0.000587755	0.017526	0.274221	0.00440358	0.071857	0.0132137	0.882099	0.994418	-0.0260106	0.787103	0.937233	-0.0392244	0.700781	0.995762
Q8BM85	Tbck	0.110833	0.0877918	0.167765	0.0591986	0.396395	0.545021	0.0200366	0.789725	0.887849	-0.051634	0.480648	0.980021	-0.090796	0.253418	0.721208	-0.039162	0.639768	0.995762
Q14BI2	Grm2	0.264517	0.0782057	0.154058	0.403952	0.0152332	0.070868	0.364809	0.0404313	0.197903	0.139435	0.410305	0.977365	0.100291	0.582818	0.859878	-0.0391436	0.839387	0.995762
O35633	Slc32a1	-0.0216892	0.721043	0.79952	-0.023443	0.723164	0.817326	-0.0625095	0.383873	0.594525	-0.00175389	0.979853	0.999044	-0.0408203	0.587175	0.861266	-0.0390665	0.623688	0.995762
P28063	Psmb8	0.29834	0.0362011	0.0898624	0.201136	0.187745	0.334568	0.162213	0.323319	0.539584	-0.0972036	0.541091	0.980021	-0.136126	0.429045	0.791677	-0.0389229	0.830398	0.995762
Q8BI08	Mal2	-0.183656	0.0189153	0.0578125	-0.0753539	0.363148	0.515547	-0.114191	0.20434	0.421957	0.108302	0.215274	0.957443	0.0694654	0.45936	0.804951	-0.0388367	0.695506	0.995762
Q3TMH2	Scrn3	0.341487	0.00148793	0.0165022	0.240256	0.0337169	0.112813	0.201443	0.0958936	0.289771	-0.101231	0.383498	0.977365	-0.140044	0.26595	0.728494	-0.0388125	0.769491	0.995762
Q923D2	Blvrb	0.0812251	0.281284	0.402042	0.0880679	0.283586	0.43862	0.0492714	0.57686	0.746068	0.00684276	0.936335	0.996218	-0.0319537	0.73014	0.915095	-0.0387964	0.692669	0.995762
Q9D6J6	Ndufv2	-0.135291	0.175189	0.280271	-0.175905	0.107288	0.23403	-0.214694	0.0700688	0.252358	-0.040614	0.719333	0.980021	-0.0794032	0.516341	0.833662	-0.0387892	0.764285	0.995762
Q8BLU0	Flrt2	0.10782	0.314959	0.435263	0.0943418	0.418663	0.565496	0.0555879	0.658343	0.800588	-0.0134784	0.912059	0.99447	-0.0522323	0.692317	0.909522	-0.0387539	0.781573	0.995762
P52623	Uck1	-0.161115	0.0124656	0.0450699	0.0604807	0.373529	0.524898	0.0217373	0.766292	0.872254	0.221596	0.00310226	0.445231	0.182852	0.0210881	0.40073	-0.0387434	0.634266	0.995762
Q6GQT9	Nomo1	0.165726	0.00378447	0.0226852	0.0902856	0.132806	0.266899	0.0515535	0.422526	0.628952	-0.0754404	0.229445	0.965158	-0.114172	0.0950171	0.593941	-0.0387321	0.587337	0.995762
O55137	Acot1	0.00682113	0.923326	0.948773	-0.00688941	0.928905	0.959005	-0.0455764	0.585563	0.751356	-0.0137105	0.86576	0.994418	-0.0523975	0.550727	0.851164	-0.038687	0.677193	0.995762
Q80TA6	Mtmr12	-0.0239029	0.722834	0.800386	-0.136883	0.0674903	0.173156	-0.175517	0.0313495	0.175885	-0.11298	0.147669	0.941969	-0.151614	0.0740886	0.56611	-0.0386336	0.661796	0.995762
P61161	Actr2	0.0679633	0.283104	0.403109	0.0361192	0.598654	0.720991	-0.00249122	0.973156	0.986402	-0.031844	0.658448	0.980021	-0.0704545	0.367205	0.765773	-0.0386105	0.6397	0.995762
Q08509	Eps8	-0.0458894	0.500588	0.613139	-0.13554	0.0725376	0.181759	-0.174061	0.0341921	0.18267	-0.0896502	0.252581	0.973447	-0.128172	0.132333	0.630046	-0.0385216	0.665507	0.995762
Q8BWU5	Osgep	-0.00496032	0.955012	0.97103	0.160061	0.100202	0.224344	0.121599	0.243967	0.46151	0.165021	0.10638	0.900008	0.126559	0.248179	0.718375	-0.0384624	0.738598	0.995762
Q9Z160	Cog1	-0.0721219	0.223531	0.335169	0.0142867	0.823367	0.89026	-0.0241297	0.727289	0.84794	0.0864086	0.20288	0.957443	0.0479922	0.509786	0.829447	-0.0384164	0.61805	0.995762
Q9CYS6	Q9CYS6	-0.203813	0.082257	0.159566	0.0444369	0.72342	0.817326	0.00602352	0.964565	0.982848	0.24825	0.0649738	0.841941	0.209836	0.14571	0.632476	-0.0384134	0.799085	0.995762
Q9CS84	Nrxn1	0.123045	0.0128248	0.0455232	0.0583186	0.264576	0.420458	0.0199834	0.721726	0.844638	-0.064726	0.238808	0.971613	-0.103061	0.0855533	0.577199	-0.0383353	0.539786	0.995762
O88444	Adcy1	0.313545	0.00169941	0.0172801	0.254275	0.0165777	0.0739807	0.215958	0.0564659	0.232105	-0.0592698	0.582607	0.980021	-0.0975867	0.403508	0.785383	-0.0383169	0.756005	0.995762
P22892	Ap1g1	0.168858	0.00667979	0.0311585	0.126017	0.0573057	0.156151	0.0877193	0.214966	0.432813	-0.0428406	0.530388	0.980021	-0.0811387	0.273806	0.728494	-0.038298	0.623863	0.995762
Q9DBL1	Acadsb	0.0902414	0.131816	0.227032	-0.0414434	0.520637	0.655095	-0.0796791	0.255592	0.471291	-0.131685	0.056645	0.815843	-0.16992	0.0240788	0.409174	-0.0382357	0.621721	0.995762
Q8JZW4	Cpne5	-0.0161798	0.866534	0.909074	-0.0397087	0.705199	0.805395	-0.0778454	0.493351	0.683231	-0.0235289	0.830886	0.989899	-0.0616655	0.604967	0.866615	-0.0381367	0.762435	0.995762
G5E8V9	Arfip1	-0.0368523	0.517631	0.628159	0.0293437	0.635927	0.751732	-0.00849824	0.898914	0.948342	0.0661961	0.311547	0.973447	0.0283541	0.686798	0.90716	-0.037842	0.611691	0.995762
Q923Z3	Mto1	-0.141259	0.0429496	0.101386	0.0171716	0.816981	0.885723	-0.0206366	0.796898	0.892098	0.15843	0.0470426	0.793182	0.120622	0.156858	0.638925	-0.0378082	0.67194	0.995762
P35288	Rab23	0.0852739	0.112655	0.202748	0.19349	0.00159809	0.0243273	0.15572	0.0158807	0.130375	0.108216	0.0795268	0.861184	0.0704461	0.285213	0.732131	-0.0377696	0.586716	0.995762
P53811	Pitpnb	0.091926	0.06257	0.13173	0.0795999	0.135899	0.271333	0.0419674	0.462341	0.658501	-0.0123261	0.823716	0.987858	-0.0499585	0.405234	0.785645	-0.0376324	0.553172	0.995762
Q8JZP9	Gas2l1	-0.275622	0.00445117	0.0247669	-0.162022	0.112339	0.240067	-0.199647	0.0714533	0.254271	0.1136	0.285141	0.973447	0.0759747	0.506505	0.827953	-0.037625	0.75567	0.995762
P32020	Scp2	-0.231398	0.0129525	0.0458219	-0.258763	0.010901	0.060438	-0.296388	0.00722353	0.0875515	-0.0273656	0.789836	0.98441	-0.0649901	0.558692	0.853491	-0.0376245	0.74895	0.995762
Q8BGC4	Ptgr3	0.183178	0.00540248	0.027467	-0.00540117	0.9371	0.964879	-0.0429797	0.561929	0.736123	-0.188579	0.011598	0.627655	-0.226157	0.00546698	0.269593	-0.0375785	0.648318	0.995762
Q80YD1	Supv3l1	0.115208	0.0349803	0.0880884	0.0656656	0.260778	0.416241	0.0283375	0.651294	0.795734	-0.0495426	0.417476	0.977365	-0.0868707	0.191098	0.685297	-0.0373281	0.592776	0.995762
Q9EQC5	Scyl1	0.0765513	0.109809	0.198851	0.136427	0.0106731	0.0599201	0.0991028	0.0796286	0.26766	0.0598758	0.270487	0.973447	0.0225515	0.699104	0.911171	-0.0373243	0.546451	0.995762
O88441	Mtx2	0.290751	0.115003	0.205566	0.224993	0.25945	0.41482	0.187713	0.382472	0.593289	-0.0657587	0.751962	0.980021	-0.103038	0.646971	0.88779	-0.0372797	0.875575	0.995762
Q9EST3	Eif4enif1	-0.0697105	0.475033	0.590344	0.0932078	0.381426	0.53272	0.0559649	0.625631	0.780665	0.162918	0.148415	0.941969	0.125675	0.299307	0.733133	-0.0372429	0.770236	0.995762
Q91WK2	Eif3h	0.203058	0.000553371	0.0137857	0.234458	0.000282236	0.0123643	0.197224	0.00360262	0.0661403	0.0313998	0.616126	0.980021	-0.00583341	0.931215	0.982636	-0.0372333	0.603602	0.995762
Q91WC3	Acsl6	0.271942	0.00485919	0.0259866	0.246785	0.0173724	0.0757896	0.209603	0.0583003	0.235939	-0.0251572	0.811219	0.98441	-0.0623395	0.584431	0.860121	-0.0371823	0.757856	0.995762
Q9R0Q7	Ptges3	-0.126176	0.045108	0.105066	-0.0325134	0.627799	0.745334	-0.0696561	0.338421	0.55268	0.0936621	0.18754	0.957443	0.0565194	0.458569	0.804101	-0.0371427	0.645003	0.995762
Q8VEK0	Tmem30a	-0.167176	0.108848	0.197384	-0.285795	0.0137852	0.0673976	-0.322773	0.010293	0.103264	-0.118619	0.315531	0.973447	-0.155597	0.224403	0.704728	-0.036978	0.783439	0.995762
P13595	Ncam1	0.0626095	0.356867	0.478706	0.0511129	0.488996	0.627908	0.0141434	0.858996	0.925168	-0.0114966	0.881878	0.994418	-0.0484661	0.562871	0.853491	-0.0369695	0.676684	0.995762
Q9ERL9	Gucy1a1	0.0124985	0.823758	0.878574	0.0114418	0.851543	0.90877	-0.025462	0.700128	0.828211	-0.00105669	0.986867	0.999044	-0.0379605	0.584907	0.860193	-0.0369038	0.616095	0.995762
Q01853	Vcp	0.0852422	0.07652	0.151341	0.0401602	0.436736	0.580071	0.0033149	0.952458	0.978517	-0.0450819	0.406064	0.977365	-0.0819273	0.165474	0.652586	-0.0368453	0.552282	0.995762
P70399	Tp53bp1	-0.301483	0.00062961	0.0137857	-0.206837	0.0248902	0.094203	-0.243665	0.0150068	0.126834	0.0946465	0.316597	0.973447	0.057818	0.569728	0.854373	-0.0368286	0.732194	0.995762
Q8CCB4	Vps53	0.184188	0.000855428	0.014231	0.0897239	0.115915	0.24522	0.0529041	0.386057	0.595686	-0.0944637	0.115046	0.906733	-0.131284	0.0446628	0.485894	-0.0368198	0.586671	0.995762
Q5M8N0	Cnrip1	0.106299	0.25516	0.372632	0.068182	0.500757	0.637559	0.0314922	0.773018	0.876357	-0.0381173	0.719519	0.980021	-0.0748072	0.515034	0.833462	-0.0366899	0.762655	0.995762
P62823	Rab3c	-0.0340862	0.79335	0.856218	-0.127757	0.369616	0.52107	-0.164347	0.286455	0.5047	-0.0936711	0.530065	0.980021	-0.130261	0.419794	0.788303	-0.0365898	0.830005	0.995762
Q64332	Syn2	-0.0312106	0.789443	0.853322	-0.214471	0.0974801	0.220152	-0.250926	0.0735673	0.259038	-0.183261	0.175178	0.957443	-0.219715	0.133512	0.630046	-0.0364542	0.81179	0.995762
Q3UHJ0	Aak1	-0.151533	0.0249696	0.0694072	-0.0847684	0.239284	0.393099	-0.121138	0.12191	0.327367	0.0667643	0.37578	0.977365	0.030395	0.707972	0.912668	-0.0363693	0.672313	0.995762
Q3TZM9	Alg11	-0.161735	0.153681	0.253817	0.172441	0.162466	0.303513	0.136152	0.304812	0.523146	0.334175	0.0120769	0.628596	0.297886	0.0361864	0.46061	-0.0362891	0.804685	0.995762
Q6P6N5	Spred3	-0.333292	0.00404494	0.0235463	-0.140168	0.247005	0.401422	-0.176423	0.178755	0.395791	0.193125	0.131015	0.927483	0.15687	0.253525	0.721208	-0.0362547	0.801842	0.995762
Q8K1N1	Pnpla8	0.0038675	0.929244	0.953736	-0.0805878	0.0949121	0.216278	-0.116719	0.0271013	0.164477	-0.0844553	0.0955979	0.89106	-0.120587	0.0295563	0.434015	-0.0361314	0.527526	0.995762
P46638	Rab11b	0.127212	0.00557932	0.0280138	0.149123	0.0030574	0.031036	0.112992	0.0330417	0.180059	0.0219108	0.66238	0.980021	-0.0142197	0.793003	0.9385	-0.0361305	0.529908	0.995762
O89001	Cpd	0.115949	0.196255	0.304928	0.0580392	0.549559	0.678017	0.0219692	0.833655	0.911295	-0.0579102	0.569595	0.980021	-0.0939801	0.394258	0.779179	-0.0360699	0.756709	0.995762
Q8BRN9	Cc2d1b	-0.245592	0.00291209	0.0203754	-0.0861981	0.314388	0.469129	-0.122188	0.188819	0.403178	0.159394	0.0801883	0.861184	0.123404	0.206014	0.695321	-0.0359902	0.725411	0.995762
Q9D8Y1	Tmem126a	0.00100212	0.988244	0.992654	0.0746816	0.316436	0.471381	0.0387853	0.628595	0.780842	0.0736795	0.346322	0.977365	0.0377832	0.653618	0.890842	-0.0358963	0.6873	0.995762
Q9Z0U0	Xpr1	0.05358	0.673058	0.760754	0.251022	0.0747842	0.185476	0.215139	0.154707	0.368196	0.197442	0.17845	0.957443	0.161559	0.306037	0.736347	-0.0358826	0.829073	0.995762
Q6P9K9	Nrxn3	0.170623	0.0267154	0.0729477	0.12901	0.118546	0.248074	0.0932086	0.292785	0.511586	-0.0416131	0.627115	0.980021	-0.0774142	0.40428	0.785645	-0.0358011	0.71489	0.995762
Q80UG2	Plxna4	0.133146	0.00966666	0.038674	0.104326	0.057902	0.157308	0.0687378	0.241207	0.4586	-0.0288201	0.610766	0.980021	-0.0644079	0.294947	0.732131	-0.0355878	0.583103	0.995762
Q920Q4	Vps16	0.255588	0.000766262	0.0141059	0.2972	0.000369978	0.0141969	0.261645	0.00296454	0.0624386	0.0416121	0.608442	0.980021	0.00605663	0.944904	0.98607	-0.0355555	0.701997	0.995762
Q61140	Bcar1	-0.127108	0.0408961	0.0975458	-0.161395	0.0181516	0.0775206	-0.196797	0.00821761	0.0919242	-0.034287	0.621595	0.980021	-0.069689	0.354978	0.761255	-0.035402	0.656108	0.995762
P32037	Slc2a3	0.0185957	0.76783	0.837271	-0.0647524	0.347718	0.501633	-0.10015	0.181311	0.397869	-0.0833481	0.251024	0.973447	-0.118746	0.132394	0.630046	-0.0353977	0.668115	0.995762
A2RT62	Fbxl16	0.0706208	0.313979	0.434139	0.0566564	0.457184	0.599276	0.0213387	0.794947	0.891791	-0.0139643	0.861054	0.994418	-0.0492821	0.56826	0.854031	-0.0353178	0.699195	0.995762
Q9QUI0	Rhoa	0.0173881	0.622288	0.718193	-0.00980116	0.798624	0.87266	-0.0450952	0.280522	0.49821	-0.0271892	0.501374	0.980021	-0.0624833	0.156635	0.638925	-0.0352941	0.446206	0.995762
Q6NS52	Dgkb	-0.145086	0.487227	0.601821	-0.410236	0.0760508	0.187451	-0.445438	0.0746986	0.261794	-0.26515	0.269312	0.973447	-0.300352	0.247229	0.718375	-0.0352013	0.89733	0.995762
Q6PAJ1	Bcr	-0.04162	0.642909	0.736334	-0.0939072	0.339005	0.492852	-0.129037	0.225598	0.442978	-0.0522872	0.61082	0.980021	-0.0874174	0.432075	0.793924	-0.0351302	0.764965	0.995762
Q99KQ4	Nampt	-0.0330461	0.448707	0.56513	-0.00641286	0.892308	0.934062	-0.0415325	0.418901	0.625081	0.0266332	0.592987	0.980021	-0.00848648	0.874569	0.962503	-0.0351197	0.538339	0.995762
P70290	Mpp1	0.294277	0.00830801	0.0353634	0.27477	0.022244	0.0879224	0.239817	0.0620003	0.241077	-0.0195069	0.873282	0.994418	-0.0544594	0.680566	0.904611	-0.0349526	0.802919	0.995762
Q8BH48	Ubap1	-0.342702	0.0186927	0.0573059	-0.252048	0.106087	0.232374	-0.28698	0.0891524	0.278807	0.0906539	0.574672	0.980021	0.0557224	0.749259	0.922665	-0.0349315	0.849934	0.995762
Q64331	Myo6	0.294274	0.000104788	0.0114765	0.372076	1.16779e-05	0.00341061	0.337276	0.000149199	0.0190677	0.0778016	0.328152	0.974287	0.0430015	0.61549	0.87368	-0.0348001	0.701044	0.995762
Q64727	Vcl	-0.142608	0.0100237	0.0394032	-0.107077	0.0701003	0.177856	-0.141836	0.0278522	0.16576	0.0355308	0.560219	0.980021	0.000771223	0.990646	0.99595	-0.0347596	0.618445	0.995762
Q8R3I3	Cog6	0.0942017	0.448601	0.56513	0.158162	0.245137	0.39922	0.123415	0.399494	0.610042	0.0639601	0.652251	0.980021	0.0292135	0.848792	0.957326	-0.0347466	0.830512	0.995762
Q8VHW2	Cacng8	-0.233417	0.0206057	0.0610621	-0.34284	0.00231484	0.0275053	-0.377544	0.00194473	0.0524279	-0.109424	0.329957	0.974287	-0.144127	0.236337	0.71417	-0.0347034	0.786159	0.995762
P31648	Slc6a1	0.231928	0.00677482	0.0312689	0.102111	0.256291	0.411396	0.0674585	0.485567	0.676193	-0.129817	0.170895	0.957443	-0.164469	0.10986	0.609995	-0.0346525	0.746923	0.995762
Q9D0M3	Cyc1	0.119862	0.0487044	0.110519	0.00686609	0.915512	0.949841	-0.0277517	0.69176	0.823044	-0.112996	0.10185	0.898367	-0.147614	0.0495779	0.493529	-0.0346178	0.65677	0.995762
Q8R4I7	Neto1	0.0377703	0.72289	0.800386	0.148059	0.206033	0.355586	0.113467	0.367542	0.580405	0.110289	0.367499	0.977365	0.0756965	0.565948	0.853491	-0.0345923	0.804124	0.995762
Q922B1	Macrod1	-0.0917747	0.164775	0.267766	-0.13592	0.0614098	0.163459	-0.170425	0.0311337	0.175613	-0.0441457	0.555475	0.980021	-0.0786502	0.332756	0.749164	-0.0345045	0.686971	0.995762
Q921M7	Cyrib	0.103298	0.0335526	0.0856243	0.143555	0.00762673	0.0496825	0.109144	0.0552086	0.22907	0.0402567	0.458413	0.977365	0.00584538	0.920382	0.979444	-0.0344114	0.579285	0.995762
P26231	Ctnna1	-0.134182	0.0441128	0.103441	-0.0423808	0.550682	0.678878	-0.0767882	0.318889	0.536173	0.0918014	0.221564	0.962368	0.0573941	0.476823	0.812531	-0.0344074	0.686648	0.995762
Q01279	Egfr	-0.108953	0.197022	0.30553	-0.081048	0.375887	0.527366	-0.11521	0.245677	0.463393	0.0279047	0.770659	0.980021	-0.00625708	0.951743	0.98607	-0.0341618	0.755261	0.995762
B2RXC1	Trappc11	0.209367	0.0012928	0.0159536	0.165569	0.0162841	0.0732972	0.131531	0.0728259	0.257289	-0.0437973	0.531853	0.980021	-0.077836	0.305784	0.736347	-0.0340387	0.670871	0.995762
Q64674	Srm	0.169339	0.0306933	0.0800371	0.251507	0.0039647	0.0358117	0.217494	0.0189983	0.141745	0.0821676	0.348415	0.977365	0.0481554	0.609756	0.869846	-0.0340122	0.73341	0.995762
P83882	Rpl36a	0.0150127	0.793004	0.856197	0.00440633	0.943622	0.967548	-0.0295804	0.660777	0.80151	-0.0106064	0.871257	0.994418	-0.0445931	0.529263	0.840957	-0.0339867	0.650459	0.995762
P09055	Itgb1	-0.11553	0.115098	0.205666	-0.114728	0.149938	0.288833	-0.148623	0.0859984	0.275104	0.000802016	0.992258	0.9991	-0.0330935	0.711222	0.912817	-0.0338956	0.720385	0.995762
Q9D1N9	Mrpl21	0.111156	0.0924296	0.174785	0.175269	0.0167225	0.0741858	0.141383	0.0698425	0.25232	0.0641132	0.390345	0.977365	0.0302273	0.706833	0.912668	-0.0338859	0.690664	0.995762
Q9JJR9	Nrip3	0.040105	0.637307	0.731033	0.10564	0.257377	0.412393	0.0718029	0.474165	0.666923	0.065535	0.50135	0.980021	0.0316979	0.762959	0.928873	-0.0338371	0.761207	0.995762
Q9DB20	Atp5po	0.0471282	0.303357	0.423089	-0.053895	0.2803	0.435442	-0.0877318	0.106878	0.304035	-0.101023	0.0576004	0.819556	-0.13486	0.0203257	0.395748	-0.0338369	0.570964	0.995762
P63038	Hspd1	-0.0496791	0.296469	0.415911	-0.0895036	0.0877275	0.205427	-0.123236	0.0313138	0.175885	-0.0398245	0.463038	0.977365	-0.073557	0.212516	0.699331	-0.0337326	0.58661	0.995762
Q8R4G0	Ntng1	0.0905948	0.221737	0.33324	0.0783306	0.330605	0.486151	0.0446487	0.606347	0.768459	-0.0122642	0.884042	0.99447	-0.0459461	0.613615	0.872067	-0.0336819	0.726589	0.995762
P13020	Gsn	0.144871	0.120673	0.212645	0.32821	0.00200794	0.0259355	0.29456	0.00907295	0.0965516	0.183339	0.0870685	0.869953	0.149689	0.192767	0.686635	-0.0336504	0.780188	0.995762
Q9D187	Ciao2b	-0.187434	0.1432	0.240435	-0.15208	0.272869	0.428299	-0.185502	0.216729	0.435035	0.0353542	0.806931	0.98441	0.00193205	0.990136	0.99595	-0.0334221	0.840051	0.995762
P97819	Pla2g6	0.260195	0.00436036	0.0245991	0.119209	0.212083	0.362812	0.0857908	0.403512	0.613791	-0.140986	0.160986	0.944537	-0.174404	0.109838	0.609995	-0.0334185	0.769116	0.995762
Q9Z2A5	Ate1	0.152526	0.0941475	0.177395	0.151156	0.126781	0.258989	0.117775	0.267717	0.483972	-0.00137049	0.989334	0.999044	-0.0347508	0.753907	0.925346	-0.0333803	0.776201	0.995762
P09528	Fth1	-0.202466	0.216323	0.327494	-0.0821533	0.642562	0.757472	-0.115489	0.546347	0.725656	0.120313	0.518021	0.980021	0.0869777	0.66499	0.896042	-0.0333354	0.875392	0.995762
Q68ED2	Grm7	0.120227	0.107238	0.195339	0.0534188	0.505768	0.641917	0.0201127	0.816228	0.904301	-0.0668085	0.428619	0.977365	-0.100115	0.273993	0.728494	-0.0333061	0.729534	0.995762
Q3UIU2	Ndufb6	0.113421	0.12878	0.222984	0.00427821	0.957477	0.975226	-0.0289859	0.738306	0.855283	-0.109142	0.19967	0.957443	-0.142406	0.12315	0.626431	-0.0332641	0.730415	0.995762
Q80VC9	Camsap3	-0.026248	0.725613	0.802194	-0.0178382	0.826634	0.892873	-0.0510758	0.562358	0.736318	0.00840973	0.921663	0.995005	-0.0248278	0.788267	0.937963	-0.0332375	0.734397	0.995762
Q922H4	Gmppa	0.150775	0.0226389	0.0650342	0.142604	0.0461947	0.13582	0.109418	0.152094	0.363944	-0.00817028	0.911308	0.99447	-0.0413563	0.602402	0.865723	-0.033186	0.692943	0.995762
Q91ZR2	Snx18	-0.0610933	0.375584	0.496841	0.0270984	0.717243	0.813093	-0.00607607	0.940055	0.971852	0.0881917	0.264953	0.973447	0.0550172	0.517802	0.834002	-0.0331744	0.712331	0.995762
Q3TDN2	Faf2	0.169873	0.00289568	0.0203754	0.161796	0.00841164	0.0525802	0.128742	0.048072	0.21434	-0.00807688	0.896068	0.99447	-0.0411313	0.539038	0.845383	-0.0330544	0.640921	0.995762
Q9D486	Cmip	0.100482	0.210297	0.320443	0.194355	0.0291528	0.103412	0.161342	0.0900506	0.279885	0.0938723	0.304898	0.973447	0.0608596	0.536559	0.844518	-0.0330127	0.75126	0.995762
Q5XG69	Fam169a	0.00642248	0.946244	0.964847	0.170876	0.10508	0.230842	0.137901	0.222934	0.440466	0.164454	0.136522	0.933451	0.131478	0.267818	0.728494	-0.0329753	0.791654	0.995762
Q8C031	Lrrc4c	0.385964	0.00353159	0.0220044	0.22105	0.111622	0.239021	0.188106	0.207648	0.42591	-0.164914	0.254853	0.973447	-0.197858	0.206982	0.695321	-0.0329438	0.841326	0.995762
Q8VDM6	Hnrnpul1	0.153457	0.0298432	0.0787578	0.211735	0.00678582	0.0465579	0.1788	0.0314841	0.176319	0.0582788	0.459686	0.977365	0.0253431	0.765438	0.929714	-0.0329357	0.714446	0.995762
Q9CQA1	Trappc5	0.0723513	0.279643	0.40035	0.114236	0.119949	0.249929	0.0813288	0.301669	0.521571	0.041885	0.582439	0.980021	0.00897748	0.913008	0.975564	-0.0329075	0.705658	0.995762
Q8R0Y6	Aldh1l1	0.281599	0.000302027	0.0133051	0.207132	0.0110291	0.0605349	0.174253	0.0446012	0.207579	-0.0744664	0.367873	0.977365	-0.107345	0.231418	0.711858	-0.032879	0.727296	0.995762
Q8C7H1	Mmaa	0.0851161	0.36207	0.483588	0.0635744	0.531005	0.663882	0.0307109	0.779029	0.88091	-0.0215417	0.839489	0.992398	-0.0544052	0.636311	0.882725	-0.0328635	0.787267	0.995762
Q00612	G6pdx	0.163674	0.0978032	0.182685	0.193455	0.073295	0.183307	0.160752	0.165154	0.376994	0.0297807	0.789063	0.98441	-0.00292228	0.980611	0.994652	-0.0327029	0.797469	0.995762
Q8VE33	Gdap1l1	0.176095	0.0246875	0.0689465	0.0774101	0.352598	0.505707	0.0447147	0.617965	0.774871	-0.0986849	0.260326	0.973447	-0.13138	0.167159	0.654808	-0.0326954	0.742889	0.995762
P12815	Pdcd6	-0.177305	0.00967965	0.0386965	-0.231637	0.00227122	0.0272598	-0.264284	0.00135641	0.0435032	-0.0543318	0.471958	0.979655	-0.086979	0.288373	0.732131	-0.0326472	0.705143	0.995762
Q9EPR5	Sorcs2	0.107947	0.32825	0.44856	0.0553174	0.64416	0.758931	0.0227572	0.860264	0.92594	-0.0526299	0.675563	0.980021	-0.0851902	0.531257	0.840957	-0.0325602	0.820937	0.995762
Q8CDG3	Vcpip1	0.0638386	0.154849	0.255281	0.129804	0.00985128	0.0572826	0.0972442	0.0678351	0.250305	0.0659653	0.19791	0.957443	0.0334056	0.543147	0.847916	-0.0325596	0.575738	0.995762
Q9JHW2	Nit2	0.019852	0.756413	0.827912	-0.0455215	0.514681	0.65038	-0.078074	0.302915	0.522323	-0.0653736	0.374002	0.977365	-0.097926	0.219814	0.703082	-0.0325524	0.697896	0.995762
Q9Z0R4	Itsn1	0.161883	0.00835075	0.0354248	0.143694	0.0293939	0.103654	0.111145	0.113985	0.314694	-0.0181893	0.787122	0.984312	-0.0507383	0.486821	0.819212	-0.032549	0.673137	0.995762
Q8VCD6	Reep2	0.0319943	0.728863	0.804506	0.129377	0.202323	0.351609	0.0969713	0.37411	0.586199	0.0973823	0.358578	0.977365	0.064977	0.569601	0.854373	-0.0324053	0.788627	0.995762
P42128	Foxk1	0.0227036	0.80495	0.864602	-0.00191654	0.984729	0.991709	-0.0342422	0.751791	0.864429	-0.0246201	0.814953	0.984933	-0.0569458	0.616825	0.874088	-0.0323256	0.788399	0.995762
P63242	Eif5a	-0.111591	0.0164251	0.0528115	-0.0392088	0.424774	0.569758	-0.0714822	0.181119	0.397869	0.0723824	0.163907	0.947372	0.0401091	0.471561	0.809852	-0.0322734	0.584015	0.995762
A0A1W2P872	Nova2	0.0407361	0.565561	0.668575	0.0824373	0.288156	0.443091	0.050168	0.547875	0.726401	0.0417011	0.607068	0.980021	0.00943193	0.914154	0.975778	-0.0322692	0.727911	0.995762
P11983	Tcp1	0.167333	0.007978	0.0345472	0.111202	0.096706	0.218848	0.0789859	0.270441	0.487387	-0.0561311	0.418787	0.977365	-0.0883473	0.240983	0.718337	-0.0322162	0.684348	0.995762
Q9DB41	Slc25a18	0.200431	0.0020217	0.0181593	0.0681847	0.309965	0.464771	0.0359969	0.618228	0.774871	-0.132247	0.0645755	0.841941	-0.164434	0.034598	0.45814	-0.0321878	0.688627	0.995762
Q920I9	Wdr7	0.198573	0.0037322	0.022552	0.159037	0.0292443	0.103654	0.126891	0.103021	0.296873	-0.0395361	0.595968	0.980021	-0.0716819	0.37514	0.769361	-0.0321458	0.706264	0.995762
Q9ET30	Tm9sf3	0.176565	0.0204556	0.0607199	0.192851	0.0201621	0.0828062	0.160749	0.069488	0.251756	0.016286	0.846977	0.992785	-0.0158165	0.862308	0.959972	-0.0321025	0.739796	0.995762
B2RXS4	Plxnb2	0.0282684	0.563831	0.667882	0.0762612	0.157117	0.296576	0.0441733	0.444334	0.644733	0.0479928	0.392932	0.977365	0.0159049	0.792522	0.938354	-0.0320879	0.616813	0.995762
Q9CQD1	Rab5a	0.186969	0.00317925	0.0212098	0.125506	0.060638	0.16219	0.0934706	0.191118	0.405615	-0.0614636	0.3738	0.977365	-0.0934986	0.212672	0.699331	-0.032035	0.684426	0.995762
E9Q236	Abcc4	-0.0389	0.600081	0.698699	0.118671	0.146527	0.28445	0.0866522	0.323247	0.539584	0.157571	0.0684244	0.846104	0.125552	0.175197	0.669742	-0.0320192	0.74158	0.995762
Q3ULD5	Mccc2	0.123318	0.104934	0.192558	0.175523	0.0361153	0.117192	0.143517	0.108863	0.307324	0.0522049	0.543133	0.980021	0.0201991	0.827317	0.949401	-0.0320059	0.744305	0.995762
Q2NL51	Gsk3a	0.136915	0.00251807	0.0190265	0.157683	0.00149977	0.0236057	0.125726	0.0161526	0.13102	0.0207682	0.672324	0.980021	-0.0111891	0.832855	0.951837	-0.0319572	0.570025	0.995762
P00416	mt-Co3	0.233144	0.14503	0.242578	0.313388	0.0740492	0.184666	0.281441	0.135367	0.344087	0.0802432	0.657417	0.980021	0.0482964	0.804748	0.942848	-0.0319468	0.877305	0.995762
P61514	Rpl37a	0.2119	0.0531804	0.117171	0.29403	0.0150989	0.0706182	0.262167	0.0426401	0.202415	0.0821302	0.504075	0.980021	0.0502671	0.704629	0.912545	-0.0318631	0.82047	0.995762
Q80WT0	Jph4	-0.208267	0.0168372	0.0538075	-0.0846703	0.358282	0.510846	-0.11652	0.243502	0.460961	0.123597	0.203756	0.957443	0.0917474	0.380225	0.770296	-0.0318493	0.772798	0.995762
Q8VCN5	Cth	-0.070373	0.341624	0.462269	0.259567	0.00223181	0.0270961	0.227745	0.0114615	0.110759	0.32994	0.000299889	0.18466	0.298118	0.00199966	0.228527	-0.0318228	0.741517	0.995762
Q91Z61	Diras1	0.168861	0.018774	0.0574811	0.170428	0.0287568	0.10287	0.138634	0.095643	0.289629	0.00156759	0.984272	0.999044	-0.0302267	0.725211	0.915095	-0.0317943	0.727086	0.995762
Q9CR95	Necap1	-0.0063057	0.87627	0.916362	-0.0505984	0.25512	0.410519	-0.0822899	0.0898026	0.27951	-0.0442927	0.341725	0.977365	-0.0759842	0.134335	0.631906	-0.0316915	0.551057	0.995762
Q8JZQ9	Eif3b	0.176445	0.00620951	0.0298239	0.104343	0.125362	0.25695	0.0726612	0.319348	0.536173	-0.072102	0.309417	0.973447	-0.103784	0.177805	0.672002	-0.0316819	0.694914	0.995762
Q91YR5	Mettl13	0.163827	0.0335347	0.0856243	0.268271	0.00195749	0.025864	0.236644	0.0100389	0.101943	0.104444	0.22763	0.963487	0.0728166	0.434015	0.794697	-0.0316275	0.747656	0.995762
Q61074	Ppm1g	-0.299588	0.00580085	0.0286608	-0.214632	0.0627708	0.165656	-0.246249	0.0487649	0.216033	0.0849565	0.475258	0.979776	0.0533389	0.677673	0.903736	-0.0316176	0.815972	0.995762
Q80VP0	Tecpr1	0.087201	0.199913	0.308829	0.147128	0.0501354	0.143162	0.11553	0.150228	0.36111	0.0599266	0.43853	0.977365	0.0283293	0.733948	0.916476	-0.0315972	0.720492	0.995762
P49443	Ppm1a	-0.0269235	0.401658	0.520604	-0.0457182	0.193812	0.342248	-0.0772528	0.0451268	0.208098	-0.0187946	0.607953	0.980021	-0.0503293	0.207261	0.695321	-0.0315347	0.452954	0.995762
Q91V61	Sfxn3	0.168153	0.0247026	0.0689465	0.0739	0.352771	0.505729	0.0423872	0.620556	0.775806	-0.0942527	0.260286	0.973447	-0.125766	0.166179	0.653896	-0.0315128	0.740601	0.995762
P70211	Dcc	-0.0720681	0.497423	0.6104	0.00769309	0.946849	0.969156	-0.0237818	0.848781	0.918682	0.0797612	0.51155	0.980021	0.0482863	0.71258	0.913314	-0.0314749	0.820592	0.995762
Q6PNC0	Dmxl1	0.138217	0.0149315	0.0498064	0.129132	0.0351803	0.115661	0.0977215	0.134942	0.34403	-0.00908494	0.884781	0.99447	-0.0404951	0.55082	0.851164	-0.0314101	0.661975	0.995762
Q1HFZ0	Nsun2	0.11722	0.0992463	0.184686	0.114912	0.136802	0.272591	0.0835093	0.313535	0.531	-0.00230835	0.976993	0.999044	-0.0337108	0.696995	0.909966	-0.0314025	0.732012	0.995762
P22315	Fech	0.115961	0.0500765	0.112453	-0.0877861	0.168358	0.310377	-0.119148	0.085588	0.275054	-0.203747	0.00346693	0.452357	-0.235109	0.00193126	0.225614	-0.0313624	0.679183	0.995762
Q8R2H9	Phospho1	0.172273	0.106054	0.193923	0.239365	0.0411824	0.126977	0.2081	0.0975388	0.291136	0.0670917	0.577003	0.980021	0.0358269	0.782538	0.935516	-0.0312649	0.820117	0.995762
P63085	Mapk1	0.0456289	0.75172	0.823633	-0.0513483	0.743846	0.834308	-0.0825592	0.627098	0.780675	-0.0969772	0.557358	0.980021	-0.128188	0.473368	0.810516	-0.0312109	0.868731	0.995762
Q5RJH6	Smg7	0.129135	0.527617	0.638214	0.318304	0.157003	0.296467	0.287095	0.235803	0.451921	0.189168	0.41943	0.977365	0.157959	0.532047	0.841448	-0.0312091	0.907015	0.995762
P54103	Dnajc2	-0.309217	0.125359	0.218506	-0.209013	0.337487	0.491869	-0.240175	0.308105	0.525718	0.100204	0.660114	0.980021	0.0690421	0.779029	0.934373	-0.0311621	0.90481	0.995762
Q8BFY9	Tnpo1	0.0634012	0.382925	0.503385	0.14645	0.0685304	0.175056	0.115288	0.180484	0.397869	0.0830484	0.318561	0.973447	0.051887	0.562616	0.853491	-0.0311614	0.742418	0.995762
Q3UMR5	Mcu	0.239569	0.0464513	0.107197	0.0457334	0.721007	0.815652	0.0146001	0.915918	0.957696	-0.193836	0.154239	0.942556	-0.224969	0.126671	0.630046	-0.0311332	0.839681	0.995762
Q8BVL9	Jakmip1	-0.0876867	0.142469	0.239284	-0.203825	0.0026946	0.0298851	-0.234953	0.00147789	0.045391	-0.116138	0.0909471	0.879053	-0.147266	0.0486986	0.492324	-0.0311275	0.687513	0.995762
Q8R3T5	Stxbp6	-0.0725179	0.28746	0.407875	-0.0649944	0.380523	0.532023	-0.0960741	0.232146	0.448748	0.00752356	0.92265	0.995005	-0.0235562	0.77855	0.934011	-0.0310797	0.726242	0.995762
Q9DCC4	Pycr3	0.0666425	0.426728	0.545153	0.0794815	0.38463	0.535914	0.0484062	0.623068	0.778305	0.012839	0.893155	0.99447	-0.0182362	0.85988	0.959947	-0.0310753	0.77652	0.995762
Q9Z268	Rasal1	-0.132594	0.299792	0.419262	-0.276132	0.0512502	0.145319	-0.307182	0.0450512	0.208098	-0.143538	0.326284	0.974287	-0.174588	0.269944	0.728494	-0.0310498	0.852035	0.995762
P48722	Hspa4l	0.156522	0.0442996	0.103734	0.208181	0.015195	0.0707919	0.177142	0.0527677	0.224983	0.0516588	0.553048	0.980021	0.0206196	0.826255	0.948614	-0.0310392	0.755184	0.995762
P97393	Arhgap5	0.154355	0.00556843	0.0279859	0.115321	0.0515524	0.14582	0.0843083	0.182438	0.398454	-0.0390338	0.521922	0.980021	-0.0700465	0.289645	0.732131	-0.0310127	0.656324	0.995762
Q9QXY6	Ehd3	0.0650069	0.138921	0.235508	0.0612934	0.198856	0.347561	0.0302925	0.553694	0.730408	-0.00371353	0.94033	0.996636	-0.0347144	0.518315	0.834002	-0.0310009	0.585827	0.995762
Q3V1L4	Nt5c2	0.255067	0.00285703	0.0202691	0.136197	0.128035	0.260613	0.105217	0.273355	0.490119	-0.11887	0.204043	0.957443	-0.149851	0.139779	0.631906	-0.0309807	0.770426	0.995762
Q9QZX7	Srr	0.166491	0.11751	0.208769	0.0763354	0.504936	0.641326	0.0453716	0.713307	0.839833	-0.0901559	0.453699	0.977365	-0.12112	0.352479	0.760156	-0.0309637	0.821614	0.995762
Q9D662	Sec23b	0.141401	0.0933048	0.17625	0.197737	0.0330454	0.111536	0.166813	0.0926652	0.284213	0.0563354	0.553135	0.980021	0.0254115	0.804143	0.942788	-0.0309239	0.775775	0.995762
Q8R0X7	Sgpl1	0.150576	0.0276373	0.0747032	0.162177	0.0293635	0.103654	0.131298	0.098467	0.291286	0.0116009	0.87865	0.994418	-0.0192782	0.814405	0.944596	-0.0308791	0.722758	0.995762
Q8BFQ8	Gatd1	0.099591	0.0464279	0.10719	0.0950884	0.0793196	0.193048	0.0642916	0.266919	0.483526	-0.00450261	0.935768	0.995817	-0.0352993	0.559562	0.853491	-0.0307967	0.630634	0.995762
P67778	Phb1	0.0684546	0.286293	0.406659	-0.0405139	0.560566	0.688044	-0.0712843	0.344907	0.558403	-0.108968	0.140443	0.933865	-0.139739	0.0818013	0.573373	-0.0307705	0.712803	0.995762
Q3TIR3	Ric8a	0.101194	0.0991825	0.184633	0.13011	0.0531405	0.148595	0.0994409	0.166684	0.378762	0.0289152	0.675875	0.980021	-0.00175352	0.981261	0.994652	-0.0306688	0.69845	0.995762
Q8BLF1	Nceh1	0.303986	1.87407e-05	0.00878343	0.236894	0.00128707	0.0236057	0.206315	0.00808286	0.0914952	-0.0670919	0.357536	0.977365	-0.0976705	0.21704	0.701746	-0.0305786	0.712976	0.995762
E9Q8Q6	Ccdc141	-0.434682	0.0032093	0.0212217	-0.233902	0.130067	0.263492	-0.264412	0.113731	0.314579	0.20078	0.213896	0.957443	0.17027	0.327641	0.745949	-0.0305095	0.867767	0.995762
E9Q4N7	Arid1b	-0.0489435	0.376717	0.497588	-0.119049	0.0525853	0.147908	-0.149535	0.0253467	0.160153	-0.0701057	0.269745	0.973447	-0.100591	0.144996	0.632476	-0.0304856	0.673142	0.995762
Q9DBD5	Pelp1	0.191283	0.00770604	0.0337439	0.141345	0.064545	0.169022	0.111064	0.174798	0.390861	-0.0499386	0.526579	0.980021	-0.0802197	0.347934	0.759678	-0.0302811	0.736886	0.995762
Q9ERG2	Strn3	0.205454	0.0076976	0.0337439	0.208357	0.0126267	0.064258	0.178162	0.0454415	0.208742	0.0029025	0.972595	0.999044	-0.0272923	0.765118	0.929687	-0.0301948	0.755047	0.995762
Q8K1R3	Pnpt1	0.104493	0.182922	0.289122	0.0276019	0.744313	0.834585	-0.00258475	0.977438	0.988084	-0.0768911	0.388799	0.977365	-0.107078	0.268137	0.728494	-0.0301867	0.766698	0.995762
P18760	Cfl1	-0.0476896	0.210448	0.320488	-0.0717152	0.0864797	0.20405	-0.101871	0.0260129	0.161392	-0.0240255	0.578506	0.980021	-0.0541816	0.249183	0.718375	-0.030156	0.542598	0.995762
Q9D1L0	Chchd2	-0.526692	0.00246667	0.0188544	-0.403092	0.0288783	0.103027	-0.433235	0.0297035	0.171372	0.1236	0.512426	0.980021	0.0934574	0.646262	0.88779	-0.0301424	0.888749	0.995762
Q9CQE3	Mrps17	0.222538	0.00281659	0.0201719	0.0693583	0.369246	0.520688	0.0392262	0.637225	0.786176	-0.153179	0.063139	0.84194	-0.183312	0.040507	0.462924	-0.0301321	0.744575	0.995762
Q9QUP5	Hapln1	0.215885	0.0405368	0.0969087	0.176949	0.119343	0.249141	0.146842	0.228892	0.445989	-0.0389362	0.740707	0.980021	-0.0690431	0.587536	0.861315	-0.0301068	0.823078	0.995762
Q08274	Dmwd	-0.201519	0.0562535	0.121898	-0.309178	0.00842357	0.0525923	-0.339256	0.00753967	0.0892161	-0.107659	0.364582	0.977365	-0.137737	0.284022	0.732131	-0.0300784	0.824084	0.995762
Q8R3Q2	Ppp6r2	-0.081801	0.235041	0.349063	0.0495609	0.506561	0.642459	0.0194867	0.8086	0.899198	0.131362	0.0982756	0.898367	0.101288	0.234405	0.713943	-0.0300742	0.736961	0.995762
P84084	Arf5	0.187734	0.016503	0.0530296	0.13567	0.105057	0.230842	0.10569	0.239088	0.45589	-0.0520646	0.548244	0.980021	-0.0820442	0.382443	0.770296	-0.0299795	0.762295	0.995762
Q8BJW6	Eif2a	0.0507563	0.379113	0.50025	0.00823043	0.895381	0.935231	-0.0217098	0.748343	0.861783	-0.0425258	0.518672	0.980021	-0.072466	0.310586	0.738459	-0.0299402	0.690982	0.995762
Q6ZWM4	Lsm8	0.203038	0.0140348	0.0478262	0.298225	0.00126633	0.0236057	0.268301	0.00627934	0.0819119	0.0951871	0.299656	0.973447	0.0652634	0.508875	0.829311	-0.0299237	0.774487	0.995762
Q9Z1F9	Uba2	0.0861481	0.166547	0.269728	0.0293513	0.662033	0.77323	-0.000556903	0.993869	0.997188	-0.0567968	0.421867	0.977365	-0.086705	0.258334	0.722758	-0.0299082	0.71096	0.995762
Q8CCN5	Bcas3	0.0383114	0.485464	0.600207	-0.00877929	0.883036	0.929173	-0.038616	0.550072	0.728028	-0.0470907	0.453877	0.977365	-0.0769274	0.259573	0.723481	-0.0298367	0.677789	0.995762
Q7TNR9	Arhgef4	-0.248125	0.110129	0.199336	-0.326328	0.0554379	0.152902	-0.35613	0.0531601	0.225539	-0.0782023	0.655338	0.980021	-0.108004	0.568654	0.854031	-0.0298021	0.881756	0.995762
O35215	Ddt	-0.10386	0.163631	0.266072	-0.0185187	0.817652	0.885933	-0.0482865	0.578556	0.747107	0.0853417	0.31446	0.973447	0.055574	0.542852	0.847916	-0.0297678	0.757951	0.995762
P61215	Ca10	0.0637724	0.435538	0.553584	-0.00273443	0.97543	0.984607	-0.0324406	0.735432	0.854212	-0.0665069	0.477019	0.980021	-0.0962131	0.342259	0.755038	-0.0297062	0.780891	0.995762
O89051	Itm2b	-0.00328503	0.966409	0.978876	0.141416	0.101567	0.226437	0.111812	0.227475	0.445046	0.144701	0.110383	0.900858	0.115097	0.236696	0.71417	-0.0296035	0.772152	0.995762
O35864	Cops5	0.117293	0.0120626	0.0442519	0.0735243	0.138641	0.273999	0.0440172	0.407717	0.616648	-0.0437688	0.397061	0.977365	-0.0732759	0.192137	0.686185	-0.0295071	0.616999	0.995762
P98195	Atp9b	0.00381829	0.968566	0.980474	0.191037	0.0758009	0.18717	0.161573	0.161574	0.374347	0.187219	0.0967487	0.897016	0.157755	0.192455	0.686635	-0.0294637	0.816493	0.995762
O55100	Syngr1	0.0515083	0.553183	0.659729	-0.031201	0.741269	0.831771	-0.0606538	0.553107	0.73039	-0.0827093	0.406269	0.977365	-0.112162	0.298464	0.733133	-0.0294528	0.795413	0.995762
Q80VL1	Tdrkh	-0.0316547	0.629995	0.724226	0.0168146	0.814119	0.884079	-0.0125974	0.870489	0.93106	0.0484693	0.519621	0.980021	0.0190573	0.814366	0.944596	-0.029412	0.732406	0.995762
P80315	Cct4	0.0933041	0.0557191	0.12129	0.0131284	0.800652	0.874149	-0.0162695	0.772166	0.87581	-0.0801757	0.146952	0.941969	-0.109574	0.0686242	0.552375	-0.0293979	0.638479	0.995762
Q9EPL8	Ipo7	0.126689	0.00941305	0.0382414	0.125622	0.0173592	0.0757896	0.0962585	0.0863219	0.275374	-0.00106717	0.984112	0.999044	-0.0304302	0.599851	0.864898	-0.0293631	0.632674	0.995762
Q5SWU9	Acaca	0.138772	0.0297909	0.0786988	0.0812981	0.233273	0.385998	0.0519414	0.478541	0.669773	-0.0574736	0.420195	0.977365	-0.0868304	0.261513	0.725857	-0.0293568	0.718269	0.995762
Q3ULJ0	Gpd1l	0.15748	0.0143603	0.0486106	0.100667	0.141497	0.277867	0.0713628	0.331243	0.547195	-0.0568129	0.425248	0.977365	-0.0861175	0.265115	0.728494	-0.0293045	0.718591	0.995762
A6X919	Dpy19l1	0.408703	0.00228622	0.0186429	0.499177	0.000738124	0.0192953	0.469947	0.00282389	0.0607589	0.0904743	0.533089	0.980021	0.061244	0.695799	0.909522	-0.0292302	0.860075	0.995762
Q9R1C6	Dgke	0.148613	0.0239796	0.0677019	0.104504	0.13811	0.273256	0.0753001	0.319248	0.536173	-0.0441098	0.546786	0.980021	-0.0733133	0.355446	0.761255	-0.0292035	0.7271	0.995762
Q4VC33	Maea	0.0109752	0.873485	0.914552	-0.0925217	0.221989	0.373917	-0.121699	0.13879	0.347602	-0.103497	0.193862	0.957443	-0.132674	0.124774	0.629659	-0.0291774	0.746694	0.995762
Q80WM4	Hapln4	0.394104	0.0514494	0.114386	0.398962	0.0694872	0.176901	0.36984	0.117521	0.319522	0.00485812	0.98287	0.999044	-0.0242634	0.920957	0.979658	-0.0291215	0.910493	0.995762
Q9WTL7	Lypla2	-0.123723	0.0580501	0.124749	-0.130472	0.0662211	0.17144	-0.159514	0.0387356	0.19495	-0.00674922	0.926435	0.995005	-0.0357912	0.650859	0.889708	-0.0290419	0.728733	0.995762
Q9D1G1	Rab1b	0.103109	0.139525	0.236302	0.0038643	0.95893	0.976003	-0.0250649	0.757369	0.866895	-0.0992451	0.212175	0.957443	-0.128174	0.137485	0.631906	-0.0289292	0.748627	0.995762
O88986	Gcat	0.331769	3.56379e-05	0.00878343	0.278839	0.000918019	0.0207314	0.249973	0.00505253	0.0744323	-0.0529293	0.522726	0.980021	-0.0817958	0.361919	0.764106	-0.0288665	0.760321	0.995762
Q9WTX6	Cul1	0.119138	0.0386996	0.093793	0.0284579	0.64229	0.757406	-0.000365611	0.995588	0.997907	-0.0906799	0.163099	0.947372	-0.119503	0.090738	0.579599	-0.0288235	0.695471	0.995762
Q9Z1N5	Ddx39b	0.263426	0.00109447	0.0151811	0.212096	0.0130996	0.0657245	0.183291	0.0444329	0.207426	-0.0513294	0.553713	0.980021	-0.0801347	0.393315	0.778192	-0.0288053	0.771235	0.995762
Q9DBR3	Armc8	0.0575552	0.297967	0.41771	0.0417952	0.486299	0.625795	0.013091	0.839653	0.913316	-0.01576	0.802124	0.98441	-0.0444642	0.513855	0.832205	-0.0287042	0.690294	0.995762
Q3UQN2	Fcho2	-0.351086	0.00114191	0.015353	-0.185667	0.0975334	0.220152	-0.214341	0.0773715	0.266339	0.165419	0.157943	0.942556	0.136745	0.277702	0.730737	-0.0286738	0.828741	0.995762
P42859	Htt	0.154962	0.00594481	0.0291801	0.152969	0.0120153	0.0630674	0.124344	0.0548701	0.228386	-0.00199325	0.974171	0.999044	-0.0306184	0.645755	0.88779	-0.0286252	0.684919	0.995762
Q9CWX2	Ndufaf1	0.155141	0.0748701	0.149129	0.208513	0.0295145	0.10383	0.179974	0.0790732	0.26766	0.0533719	0.585818	0.980021	0.0248327	0.814243	0.944596	-0.0285392	0.798824	0.995762
Q80SZ7	Gng5	0.0711801	0.549144	0.656999	0.0669519	0.604843	0.726282	0.0384808	0.782901	0.884338	-0.0042282	0.975138	0.999044	-0.0326993	0.823558	0.948192	-0.0284711	0.854585	0.995762
Q61151	Ppp2r5e	0.00110744	0.97794	0.986952	-0.052089	0.236521	0.389852	-0.0805584	0.0930174	0.284325	-0.0531964	0.24949	0.973447	-0.0816659	0.104564	0.603842	-0.0284695	0.588031	0.995762
Q68FL4	Ahcyl2	0.078224	0.205622	0.315514	-0.0540174	0.419773	0.566413	-0.0824822	0.256076	0.471421	-0.132241	0.0643827	0.84194	-0.160706	0.038539	0.462753	-0.0284648	0.722796	0.995762
A2AT37	Upf2	0.0201712	0.640367	0.734062	-0.0766074	0.108372	0.235028	-0.105015	0.0435537	0.204613	-0.0967785	0.0550579	0.808891	-0.125186	0.0228751	0.408721	-0.0284072	0.615557	0.995762
O35621	Pmm1	-0.322776	0.00102072	0.014864	-0.355918	0.000901305	0.0206007	-0.384241	0.000910238	0.0346748	-0.0331416	0.753013	0.980021	-0.0614646	0.589595	0.862295	-0.028323	0.814239	0.995762
Q8VBW6	Nae1	0.331157	0.00208339	0.018335	0.322947	0.00535821	0.0411189	0.294694	0.0172265	0.135772	-0.00820988	0.943669	0.997825	-0.0364621	0.771614	0.930636	-0.0282522	0.831836	0.995762
P24668	M6pr	-0.199047	0.000961403	0.0146115	-0.201588	0.00197173	0.0259034	-0.229806	0.00117392	0.0400735	-0.00254176	0.968583	0.999044	-0.0307595	0.659533	0.894752	-0.0282178	0.702756	0.995762
Q9DCJ5	Ndufa8	0.0953072	0.176011	0.281242	0.0290081	0.702566	0.804632	0.000822618	0.991997	0.996166	-0.0662991	0.407492	0.977365	-0.0944846	0.27611	0.729899	-0.0281855	0.757561	0.995762
Q9CYR6	Pgm3	0.0790499	0.206911	0.316664	0.0687997	0.3117	0.46642	0.0406548	0.578486	0.747107	-0.0102503	0.8852	0.99447	-0.0383951	0.617231	0.874088	-0.0281449	0.729282	0.995762
P09405	Ncl	-0.0318547	0.654074	0.744889	0.0093309	0.904	0.941618	-0.0188086	0.822028	0.905955	0.0411856	0.612742	0.980021	0.0130461	0.881885	0.966266	-0.0281395	0.762363	0.995762
Q6NXK7	Dpp10	0.18216	0.0144193	0.0487786	0.120746	0.127973	0.260613	0.0926567	0.276449	0.493646	-0.0614143	0.456255	0.977365	-0.0895038	0.316312	0.740409	-0.0280895	0.765333	0.995762
P23819	Gria2	0.155126	0.022298	0.0644069	0.0709587	0.324868	0.480672	0.0428844	0.580392	0.748204	-0.0841676	0.266935	0.973447	-0.112242	0.172319	0.665982	-0.0280743	0.744692	0.995762
Q9WUD8	Faim	0.375853	0.000619347	0.0137857	0.44706	0.000222327	0.0114586	0.419025	0.00110183	0.039146	0.0712065	0.54344	0.980021	0.0431722	0.732782	0.915717	-0.0280343	0.834161	0.995762
Q8BHJ5	Tbl1xr1	0.0650275	0.544661	0.653121	0.169868	0.150543	0.289215	0.141845	0.264234	0.480649	0.10484	0.394379	0.977365	0.0768179	0.562691	0.853491	-0.0280224	0.841737	0.995762
Q8R3U1	Plaat3	-0.101471	0.486469	0.60131	0.155611	0.328674	0.48497	0.127638	0.457336	0.654565	0.257082	0.127544	0.927483	0.229109	0.206845	0.695321	-0.027973	0.883239	0.995762
P35290	Rab24	0.188366	0.029311	0.0777368	0.201962	0.0318362	0.108889	0.17399	0.0839542	0.273565	0.0135963	0.887509	0.99447	-0.0143759	0.889917	0.969997	-0.0279722	0.799385	0.995762
P80318	Cct3	0.106152	0.0487317	0.110519	0.0766297	0.185875	0.332475	0.0486609	0.433785	0.636098	-0.0295221	0.624349	0.980021	-0.0574908	0.379049	0.769962	-0.0279687	0.685165	0.995762
O70401	Tspan6	0.0961074	0.459459	0.575226	0.199524	0.162229	0.303284	0.17162	0.263884	0.480346	0.103416	0.486485	0.980021	0.0755129	0.63766	0.882725	-0.0279034	0.869363	0.995762
Q9R111	Gda	0.0249275	0.829764	0.882295	-0.137105	0.280981	0.436114	-0.165003	0.230633	0.447559	-0.162032	0.225912	0.962368	-0.189931	0.189677	0.684347	-0.0278986	0.854243	0.995762
O35678	Mgll	0.242647	0.0184008	0.0568682	0.291556	0.00981575	0.057166	0.263684	0.0287903	0.168354	0.0489098	0.667904	0.980021	0.021037	0.864285	0.959972	-0.0278728	0.830748	0.995762
Q8CG76	Akr7a2	0.131763	0.0433635	0.102179	0.139194	0.0498135	0.142398	0.111331	0.142407	0.352464	0.00743074	0.918723	0.995005	-0.0204322	0.795202	0.939621	-0.027863	0.738362	0.995762
Q09143	Slc7a1	-0.49995	0.0481442	0.109897	-0.267416	0.323362	0.478874	-0.295248	0.313084	0.530417	0.232533	0.412686	0.977365	0.204702	0.503988	0.826468	-0.0278315	0.931477	0.995762
P0DN34	Ndufb1	-0.31766	0.184485	0.29099	-0.436877	0.0959296	0.217835	-0.464708	0.101064	0.294247	-0.119218	0.660366	0.980021	-0.147048	0.616112	0.87368	-0.0278302	0.928526	0.995762
P54754	Ephb3	0.123849	0.181894	0.288017	0.183994	0.0712077	0.179711	0.156192	0.153355	0.366115	0.0601449	0.56763	0.980021	0.0323434	0.775767	0.931971	-0.0278015	0.817198	0.995762
Q9D880	Timm50	0.0751379	0.054641	0.119487	-0.03986	0.341305	0.495373	-0.0676454	0.138109	0.34689	-0.114998	0.0114597	0.627655	-0.142783	0.00407888	0.264412	-0.0277854	0.579793	0.995762
Q11011	Npepps	0.0872096	0.0776296	0.153053	0.0445388	0.401317	0.5494	0.0167726	0.769086	0.873992	-0.0426709	0.443587	0.977365	-0.070437	0.244051	0.718375	-0.0277661	0.662468	0.995762
Q8K199	Cmc2	-0.15522	0.369535	0.491311	0.0240009	0.898181	0.937783	-0.00374133	0.985271	0.991305	0.179221	0.365253	0.977365	0.151478	0.47801	0.813183	-0.0277423	0.902094	0.995762
Q9QYC0	Add1	-0.00128352	0.981372	0.988707	-0.0481657	0.423061	0.568806	-0.0758632	0.244944	0.462815	-0.0468821	0.457558	0.977365	-0.0745797	0.275969	0.729899	-0.0276975	0.700761	0.995762
Q8CF89	Tab1	0.0577693	0.600791	0.699216	0.0788864	0.512328	0.648209	0.0512785	0.692996	0.824069	0.0211171	0.867048	0.994418	-0.00649078	0.962016	0.988677	-0.0276079	0.848393	0.995762
Q9CZC8	Scrn1	-0.263948	0.00738484	0.0327889	-0.141506	0.173293	0.315553	-0.169104	0.133033	0.341416	0.122442	0.260225	0.973447	0.094844	0.417943	0.788303	-0.0275982	0.823309	0.995762
Q3TIU4	Pde12	0.214295	0.0207987	0.0612886	0.276148	0.00690308	0.0468252	0.248557	0.0226416	0.15302	0.0618528	0.547866	0.980021	0.0342625	0.757666	0.926722	-0.0275903	0.81453	0.995762
P80560	Ptprn2	-0.400386	0.0140193	0.0478262	-0.450379	0.0113832	0.0613132	-0.477881	0.012838	0.11861	-0.0499932	0.781014	0.981073	-0.077495	0.690203	0.909022	-0.0275018	0.893694	0.995762
O88544	Cops4	0.108623	0.029704	0.0785759	0.0631365	0.23664	0.389852	0.0357229	0.533005	0.714931	-0.0454867	0.414835	0.977365	-0.0729003	0.228726	0.709806	-0.0274135	0.666834	0.995762
Q8VE88	Fam114a2	-0.147314	0.0547339	0.119641	-0.00972148	0.905305	0.942601	-0.0370058	0.675464	0.810741	0.137593	0.114237	0.906733	0.110308	0.238167	0.715452	-0.0272843	0.781329	0.995762
P62746	Rhob	-0.0878167	0.133851	0.229577	-0.0689001	0.277258	0.43225	-0.0960851	0.162804	0.374347	0.0189166	0.774947	0.980021	-0.00826834	0.907896	0.975564	-0.027185	0.719743	0.995762
Q8CHX7	Rftn2	0.159923	0.0167848	0.0536724	0.00959054	0.891623	0.933648	-0.0175851	0.8172	0.904318	-0.150333	0.0470358	0.793182	-0.177508	0.0307358	0.440268	-0.0271757	0.748251	0.995762
Q9D071	Mms19	0.154389	0.00907649	0.0373357	0.115876	0.0664232	0.17144	0.0887092	0.189047	0.403349	-0.0385126	0.554145	0.980021	-0.0656795	0.352016	0.760156	-0.0271669	0.71513	0.995762
Q9CQV4	Retreg3	0.0441632	0.554431	0.660768	0.160423	0.0534737	0.149131	0.133304	0.134042	0.342232	0.11626	0.177647	0.957443	0.0891404	0.336242	0.751608	-0.0271199	0.781347	0.995762
Q8VHC3	Selenom	-0.351984	0.051906	0.115038	-0.292597	0.134361	0.268979	-0.319655	0.130245	0.338624	0.0593874	0.769425	0.980021	0.0323292	0.882562	0.966266	-0.0270582	0.907089	0.995762
Q62074	Prkci	0.103012	0.270531	0.389959	-0.0375925	0.7103	0.808673	-0.0646457	0.554936	0.731152	-0.140604	0.190071	0.957443	-0.167658	0.149095	0.634161	-0.0270533	0.823965	0.995762
Q9QZC2	Plxnc1	-0.0948071	0.515002	0.625691	-0.371874	0.0227862	0.0887656	-0.3989	0.0237407	0.155836	-0.277067	0.10097	0.898367	-0.304093	0.0959108	0.595911	-0.0270265	0.887058	0.995762
Q9WTU6	Mapk9	-0.0398761	0.563162	0.667692	-0.201056	0.0100187	0.0577503	-0.22804	0.00708795	0.0866543	-0.16118	0.0457512	0.793182	-0.188164	0.0315675	0.441357	-0.0269845	0.764862	0.995762
Q91V92	Acly	0.155461	0.0454602	0.105699	0.152908	0.0697253	0.177247	0.126016	0.163157	0.374347	-0.00255331	0.976534	0.999044	-0.0294452	0.753736	0.925346	-0.0268919	0.786784	0.995762
Q9CQ80	Vps25	-0.198204	0.00617723	0.0297474	-0.0939314	0.216751	0.368161	-0.120735	0.143246	0.353139	0.104273	0.192154	0.957443	0.077469	0.367331	0.765773	-0.0268037	0.767458	0.995762
Q8CG72	Adprs	0.148091	0.0900652	0.171238	0.181701	0.0573869	0.156151	0.154898	0.130712	0.339001	0.0336099	0.732478	0.980021	0.00680663	0.948887	0.98607	-0.0268032	0.811722	0.995762
Q9JII5	Dazap1	0.0601858	0.490694	0.604116	0.181157	0.0615333	0.163622	0.154455	0.137095	0.34607	0.120971	0.228754	0.965158	0.0942689	0.383463	0.770296	-0.0267019	0.814978	0.995762
B9EJ86	Osbpl8	0.0375021	0.680012	0.765848	0.0272791	0.782917	0.863185	0.000659186	0.995082	0.997907	-0.0102231	0.921652	0.995005	-0.0368429	0.74305	0.920231	-0.0266199	0.823029	0.995762
Q9CRB6	Tppp3	-0.70146	0.0016609	0.0170619	-0.428451	0.0664135	0.17144	-0.455025	0.0710295	0.253498	0.273009	0.259324	0.973447	0.246435	0.344969	0.757012	-0.0265746	0.92301	0.995762
Q8BFW6	Entpd3	0.210691	0.238662	0.352924	0.326757	0.0962425	0.218175	0.300185	0.155445	0.368196	0.116067	0.568034	0.980021	0.0894942	0.683434	0.904821	-0.0265723	0.908926	0.995762
O09111	Ndufb11	-0.0629214	0.583794	0.684129	-0.120185	0.338614	0.492418	-0.146651	0.280624	0.498224	-0.0572637	0.662819	0.980021	-0.0837293	0.555583	0.853491	-0.0264656	0.860142	0.995762
P62774	Mtpn	-0.24738	0.0171136	0.0543603	-0.33604	0.00348922	0.0334723	-0.362469	0.00354304	0.0661403	-0.0886607	0.441173	0.977365	-0.115089	0.355612	0.761255	-0.0264282	0.840534	0.995762
Q8R4F1	Ntng2	0.383386	0.00106691	0.0150883	0.403679	0.00149922	0.0236057	0.377326	0.00533467	0.0748934	0.0202935	0.871602	0.994418	-0.00605986	0.964372	0.989465	-0.0263534	0.854541	0.995762
Q6ZPJ3	Ube2o	0.131404	0.0242837	0.0682671	0.0980196	0.117115	0.246566	0.07169	0.285058	0.503128	-0.0333846	0.606608	0.980021	-0.0597142	0.395341	0.779252	-0.0263296	0.722568	0.995762
Q8BJZ4	Mrps35	0.0243301	0.77392	0.842164	-0.054608	0.554647	0.682693	-0.0809172	0.418702	0.624962	-0.0789381	0.416976	0.977365	-0.105247	0.317596	0.740409	-0.0263091	0.812535	0.995762
Q8C878	Uba3	0.173123	0.0202704	0.0603388	0.184969	0.0226627	0.0885125	0.158779	0.0671188	0.249252	0.0118458	0.88598	0.99447	-0.0143445	0.872346	0.962503	-0.0261903	0.781907	0.995762
Q9DBZ5	Eif3k	-0.0982735	0.0486208	0.110458	0.0258933	0.625904	0.743588	-0.000214349	0.997016	0.998547	0.124167	0.0302569	0.738223	0.0980591	0.108714	0.605413	-0.0261077	0.682547	0.995762
Q8CFI7	Polr2b	0.192394	0.0221664	0.0642033	0.0213702	0.809844	0.880892	-0.00472696	0.960703	0.982371	-0.171024	0.0720482	0.849232	-0.197121	0.0556652	0.511695	-0.0260971	0.806922	0.995762
Q9WV92	Epb41l3	0.0672312	0.404844	0.523816	0.0644401	0.46325	0.605195	0.038356	0.685521	0.817555	-0.00279112	0.975789	0.999044	-0.0288752	0.771514	0.930636	-0.0260841	0.804405	0.995762
P28658	Atxn10	0.0304785	0.662916	0.752364	0.0206895	0.785798	0.864938	-0.00539298	0.947709	0.975353	-0.00978903	0.90252	0.99447	-0.0358715	0.678188	0.90391	-0.0260824	0.775688	0.995762
Q9CXR1	Dhrs7	0.266096	0.00774017	0.0337677	0.182428	0.085669	0.202592	0.156348	0.170066	0.383213	-0.0836682	0.446432	0.977365	-0.109748	0.356175	0.761255	-0.0260796	0.835253	0.995762
Q8BHS6	Armcx3	-0.0347243	0.518583	0.62917	-0.155749	0.0104584	0.0593011	-0.181796	0.0059849	0.0796522	-0.121024	0.0539219	0.803746	-0.147071	0.0311389	0.441357	-0.0260471	0.711186	0.995762
Q8K010	Oplah	0.185626	0.0071266	0.0322414	0.0420797	0.559318	0.686733	0.0160683	0.836253	0.911576	-0.143547	0.062738	0.84194	-0.169558	0.0427314	0.478138	-0.0260114	0.763702	0.995762
Q80TL4	Phf24	0.0134079	0.80417	0.864158	0.0557596	0.346309	0.500838	0.0298142	0.639876	0.788182	0.0423516	0.494721	0.980021	0.0164063	0.806168	0.943358	-0.0259453	0.714276	0.995762
Q8BFR4	Gns	-0.303376	0.0263333	0.0721764	-0.306755	0.03848	0.121688	-0.332661	0.0378275	0.192903	-0.0033795	0.982222	0.999044	-0.0292857	0.858208	0.959926	-0.0259062	0.881406	0.995762
P62242	Rps8	0.0668586	0.161958	0.263922	0.0592052	0.253802	0.4089	0.0333375	0.549821	0.72791	-0.00765341	0.887439	0.99447	-0.0335211	0.566887	0.853904	-0.0258677	0.676309	0.995762
Q9ESW4	Agk	0.156662	0.015468	0.0508538	0.125445	0.07063	0.178941	0.099632	0.180042	0.397347	-0.0312165	0.662561	0.980021	-0.0570296	0.461617	0.805956	-0.0258131	0.752482	0.995762
P34914	Ephx2	0.277356	0.00315064	0.0212098	0.158381	0.1081	0.234845	0.132588	0.210416	0.428782	-0.118974	0.246902	0.973447	-0.144768	0.193239	0.686748	-0.0257939	0.825102	0.995762
Q61656	Ddx5	0.0928207	0.0782457	0.154059	-0.0275029	0.626086	0.743637	-0.0532718	0.383945	0.594525	-0.120324	0.0471639	0.793182	-0.146093	0.0266311	0.425138	-0.0257689	0.704013	0.995762
Q5XJV6	Lmtk3	-0.208324	0.0190519	0.0579688	-0.0788319	0.401858	0.5494	-0.104596	0.304352	0.523032	0.129492	0.192463	0.957443	0.103728	0.331783	0.747645	-0.025764	0.819055	0.995762
Q62083	Pick1	0.115317	0.0788173	0.154663	0.0136107	0.846227	0.905482	-0.0119729	0.874547	0.933691	-0.101707	0.172313	0.957443	-0.12729	0.115305	0.616704	-0.0255837	0.761822	0.995762
Q9CZU3	Mtrex	0.181289	0.0504705	0.113048	0.268772	0.00897121	0.0543337	0.243249	0.0267901	0.163004	0.087483	0.400587	0.977365	0.0619601	0.580779	0.859776	-0.0255229	0.829719	0.995762
Q7TMF3	Ndufa12	0.168308	0.0386979	0.093793	0.123337	0.158564	0.298129	0.0978826	0.297812	0.51704	-0.0449716	0.620842	0.980021	-0.0704258	0.474182	0.810516	-0.0254543	0.806585	0.995762
Q8K0U4	Hspa12a	0.139268	0.030793	0.0802175	0.0530924	0.438628	0.581702	0.0276827	0.707849	0.835653	-0.0861759	0.233606	0.970037	-0.111586	0.155006	0.638559	-0.0254097	0.757146	0.995762
Q9Z2W9	Gria3	0.250761	0.0022404	0.0186429	0.204357	0.0192233	0.0802039	0.178947	0.0550955	0.228962	-0.0464046	0.601381	0.980021	-0.0718142	0.45514	0.802111	-0.0254096	0.802444	0.995762
P08030	Aprt	0.0561784	0.451305	0.566778	-0.0359576	0.657409	0.769196	-0.0613258	0.484714	0.675759	-0.0921361	0.282015	0.973447	-0.117504	0.205429	0.695321	-0.0253682	0.79453	0.995762
A2AN08	Ubr4	0.180375	0.00289059	0.0203698	0.123257	0.053784	0.149444	0.0979283	0.152038	0.363944	-0.0571177	0.386294	0.977365	-0.0824463	0.248825	0.718375	-0.0253286	0.736217	0.995762
P62259	Ywhae	0.154769	0.0212537	0.0621417	0.135227	0.06179	0.163974	0.109918	0.1563	0.368196	-0.0195426	0.793033	0.98441	-0.0448511	0.57792	0.859749	-0.0253085	0.766645	0.995762
Q60625	Icam5	-0.166597	0.211193	0.321158	-0.261312	0.0746807	0.185449	-0.286593	0.0705999	0.253251	-0.0947146	0.53156	0.980021	-0.119995	0.463661	0.806611	-0.0252808	0.883771	0.995762
P61759	Vbp1	-0.218698	0.00563648	0.0281396	-0.217151	0.011036	0.0605349	-0.242388	0.00882114	0.0952213	0.00154711	0.985695	0.999044	-0.0236902	0.799516	0.94169	-0.0252373	0.798424	0.995762
Q9WVL0	Gstz1	0.237281	0.000864867	0.0143426	0.204864	0.00687957	0.0467833	0.179755	0.0259915	0.161392	-0.0324174	0.670679	0.980021	-0.0575257	0.485813	0.818753	-0.0251083	0.773462	0.995762
Q9Z0N2	Eif2s3y	0.132648	0.0483324	0.11016	0.0877044	0.22403	0.376599	0.062597	0.419618	0.625796	-0.0449434	0.550323	0.980021	-0.0700507	0.39006	0.776133	-0.0251074	0.770339	0.995762
Q923U0	Tom1l1	-0.0780674	0.483943	0.598798	-0.182116	0.137984	0.273239	-0.207179	0.118895	0.321684	-0.104049	0.415376	0.977365	-0.129112	0.350266	0.760156	-0.0250633	0.863417	0.995762
Q9D9S3	Rwdd2a	-0.0973271	0.430493	0.548631	-0.124597	0.354963	0.507905	-0.149629	0.304534	0.523032	-0.0272698	0.846396	0.992785	-0.0523021	0.731105	0.915095	-0.0250324	0.876551	0.995762
Q8K0S0	Phyhip	0.183484	0.016055	0.0520196	0.0674405	0.402181	0.549445	0.0424158	0.624886	0.77992	-0.116044	0.172882	0.957443	-0.141068	0.126297	0.630046	-0.0250247	0.79523	0.995762
Q9DBF1	Aldh7a1	0.129789	0.0417503	0.09891	0.0452987	0.504795	0.641326	0.0203825	0.780756	0.882607	-0.0844907	0.23887	0.971613	-0.109407	0.159623	0.643791	-0.0249162	0.759784	0.995762
Q9D8S4	Rexo2	0.0289301	0.668559	0.757593	-0.15758	0.0368805	0.118872	-0.182414	0.0259103	0.161262	-0.18651	0.019475	0.678972	-0.211344	0.0145948	0.352832	-0.024834	0.778921	0.995762
Q3TBL6	Tnfaip8l3	-0.159682	0.379727	0.500799	-0.386059	0.0554657	0.152902	-0.410879	0.0590898	0.237488	-0.226376	0.277647	0.973447	-0.251197	0.265133	0.728494	-0.0248207	0.916607	0.995762
Q6PEE3	Rrm2b	-0.176526	0.0546222	0.119487	-0.170588	0.0868018	0.204343	-0.195301	0.0702058	0.252476	0.0059382	0.95393	0.999044	-0.0187751	0.865792	0.960833	-0.0247133	0.833694	0.995762
P54830	Ptpn5	0.0422551	0.806486	0.865245	0.112885	0.548794	0.677613	0.088289	0.663997	0.803367	0.0706302	0.720573	0.980021	0.0460339	0.829112	0.950112	-0.0245962	0.913296	0.995762
Q9JIG7	Ccdc22	0.0644596	0.179496	0.284992	0.120383	0.0241041	0.0919558	0.0958201	0.0921321	0.283737	0.0559234	0.306597	0.973447	0.0313605	0.594045	0.862539	-0.0245629	0.693322	0.995762
Q91ZX7	Lrp1	0.0380321	0.34594	0.466908	0.0106088	0.808388	0.879854	-0.0139457	0.768027	0.873445	-0.0274233	0.551294	0.980021	-0.0519777	0.298109	0.733133	-0.0245545	0.640937	0.995762
P63011	Rab3a	0.0706922	0.191607	0.299696	0.01782	0.760312	0.846097	-0.00666423	0.915875	0.957696	-0.0528722	0.3906	0.977365	-0.0773565	0.246798	0.718375	-0.0244842	0.727418	0.995762
Q8VBY2	Camkk1	0.170075	0.0147465	0.0495034	0.172083	0.0228879	0.0889008	0.147782	0.0674661	0.249591	0.00200749	0.979195	0.999044	-0.022293	0.788801	0.93797	-0.0243005	0.782848	0.995762
Q921E2	Rab31	0.105549	0.304161	0.423682	0.0506224	0.649363	0.763008	0.0264049	0.82613	0.907911	-0.0549265	0.638593	0.980021	-0.079144	0.53157	0.841199	-0.0242176	0.856298	0.995762
Q3UHE1	Pitpnm3	0.153511	0.0031616	0.0212098	0.173239	0.00231554	0.0275053	0.14905	0.0133837	0.120373	0.0197287	0.72685	0.980021	-0.00446098	0.941691	0.985571	-0.0241897	0.708341	0.995762
P97494	Gclc	0.0944469	0.170739	0.274572	0.16912	0.0270641	0.0992853	0.145003	0.0762799	0.265039	0.0746734	0.34107	0.977365	0.0505557	0.549549	0.850853	-0.0241178	0.787207	0.995762
Q99PG2	Ogfr	-0.341897	0.00122161	0.0155889	-0.137438	0.207725	0.358074	-0.161516	0.171377	0.385177	0.204459	0.0770556	0.861184	0.180381	0.146406	0.632476	-0.0240783	0.852997	0.995762
Q60936	Coq8a	0.136277	0.0610628	0.129214	0.099921	0.202324	0.351609	0.075902	0.367774	0.580597	-0.0363555	0.65596	0.980021	-0.0603745	0.494276	0.820465	-0.024019	0.796948	0.995762
Q6PCN3	Ttbk1	-0.0837231	0.2846	0.404609	-0.0532917	0.530022	0.663156	-0.0773034	0.400128	0.610587	0.0304314	0.732344	0.980021	0.00641965	0.946733	0.98607	-0.0240117	0.813581	0.995762
A2ALS5	Rap1gap	0.132947	0.113307	0.203619	0.261294	0.00564059	0.0423004	0.237336	0.018425	0.139691	0.128347	0.17969	0.957443	0.104389	0.310328	0.738459	-0.0239582	0.825025	0.995762
Q6QI06	Rictor	0.246228	0.0174553	0.0550454	0.109658	0.317583	0.472554	0.0857101	0.468474	0.661882	-0.13657	0.237075	0.971613	-0.160518	0.199132	0.690982	-0.0239482	0.855119	0.995762
Q8R4E6	Purg	0.173097	0.0243286	0.0683204	0.128827	0.118044	0.24753	0.104937	0.235773	0.451921	-0.04427	0.604342	0.980021	-0.0681602	0.461091	0.805698	-0.0238901	0.806798	0.995762
Q7TT50	Cdc42bpb	0.129207	0.0298812	0.0787792	0.107833	0.0924387	0.212577	0.0839569	0.221624	0.439417	-0.0213738	0.746822	0.980021	-0.0452496	0.527815	0.840786	-0.0238758	0.752752	0.995762
Q4VA53	Pds5b	0.131003	0.0539182	0.1183	0.0949457	0.194271	0.342828	0.0710793	0.366003	0.578669	-0.0360572	0.635847	0.980021	-0.0599237	0.467292	0.806611	-0.0238665	0.784071	0.995762
P97772	Grm1	0.0155304	0.886481	0.922818	-0.0986138	0.407291	0.554984	-0.122414	0.341755	0.554851	-0.114144	0.36151	0.977365	-0.137945	0.308103	0.737568	-0.0238006	0.867367	0.995762
Q91ZJ5	Ugp2	0.165635	0.0100424	0.0394273	0.236201	0.00102396	0.0217055	0.212417	0.00535616	0.0748934	0.0705659	0.321223	0.973447	0.0467818	0.541343	0.846711	-0.023784	0.76905	0.995762
P53994	Rab2a	0.0540309	0.410791	0.529167	-0.040425	0.571373	0.697888	-0.0641961	0.406543	0.61556	-0.0944559	0.211322	0.957443	-0.118227	0.148955	0.634161	-0.0237711	0.7816	0.995762
Q921L3	Tmco1	0.0707046	0.340425	0.46136	0.017061	0.831924	0.896345	-0.00659342	0.939482	0.971642	-0.0536436	0.526059	0.980021	-0.077298	0.39874	0.781574	-0.0236545	0.806677	0.995762
P17563	Selenbp1	0.124183	0.0934436	0.176385	0.142467	0.0778624	0.19056	0.119013	0.16969	0.382861	0.0182844	0.826276	0.988486	-0.00517034	0.954188	0.98627	-0.0234547	0.805752	0.995762
Q9DC61	Pmpca	0.189275	0.00586676	0.0289592	0.0601595	0.401939	0.5494	0.0367711	0.634463	0.783716	-0.129115	0.0908927	0.879053	-0.152504	0.0654765	0.540361	-0.0233884	0.785589	0.995762
O88844	Idh1	0.00798501	0.903982	0.935622	-0.0848693	0.243082	0.397227	-0.108207	0.169761	0.382861	-0.0928544	0.224282	0.962368	-0.116192	0.160611	0.644037	-0.0233374	0.787893	0.995762
P12960	Cntn1	0.193107	0.00285679	0.0202691	0.0956303	0.157311	0.296728	0.0723114	0.31944	0.536173	-0.0974764	0.169608	0.957443	-0.120795	0.116518	0.616704	-0.0233189	0.771717	0.995762
Q9Z2I9	Sucla2	0.271464	0.000944475	0.0146115	0.17001	0.0472087	0.137799	0.146735	0.109965	0.308499	-0.101454	0.251955	0.973447	-0.124729	0.19347	0.686748	-0.0232752	0.817068	0.995762
Q9CQN7	Mrpl41	-0.367065	0.0127032	0.0453819	-0.253036	0.106967	0.233525	-0.276306	0.103439	0.297799	0.114029	0.483575	0.980021	0.090759	0.605372	0.866883	-0.02327	0.900335	0.995762
Q91XU3	Pip4k2c	0.124544	0.0765526	0.151349	0.146721	0.0562504	0.154149	0.123463	0.1338	0.341948	0.0221766	0.77892	0.980211	-0.00108084	0.989893	0.99595	-0.0232575	0.797035	0.995762
Q6PAV2	Herc4	0.0914303	0.167321	0.27071	0.109368	0.130386	0.263936	0.0862186	0.266775	0.483433	0.0179379	0.810789	0.98441	-0.00521172	0.948661	0.98607	-0.0231496	0.787271	0.995762
Q60932	Vdac1	0.182165	0.330783	0.450835	0.139745	0.492251	0.630546	0.116596	0.595527	0.759691	-0.0424198	0.842259	0.992785	-0.0655693	0.775963	0.931971	-0.0231496	0.924409	0.995762
Q99JY9	Actr3	0.0603653	0.358991	0.480396	0.0120811	0.865545	0.918298	-0.0110533	0.885999	0.940731	-0.0482843	0.520312	0.980021	-0.0714187	0.379919	0.770296	-0.0231344	0.787467	0.995762
Q61097	Ksr1	-0.136923	0.129475	0.22391	-0.105723	0.279322	0.434308	-0.12882	0.223385	0.440982	0.0312	0.759633	0.980021	0.00810356	0.941347	0.985571	-0.0230964	0.843117	0.995762
Q01815	Cacna1c	0.0480303	0.609388	0.706874	-0.0339103	0.740342	0.831264	-0.0570001	0.606536	0.768513	-0.0819406	0.447047	0.977365	-0.10503	0.367788	0.765773	-0.0230897	0.851063	0.995762
P24288	Bcat1	0.00148032	0.981769	0.988709	-0.0326033	0.644544	0.758938	-0.0556553	0.466961	0.661497	-0.0340836	0.646064	0.980021	-0.0571356	0.476999	0.812549	-0.023052	0.785983	0.995762
P56376	Acyp1	-0.110527	0.318463	0.439101	-0.0626105	0.602395	0.724169	-0.0856202	0.51013	0.696741	0.0479165	0.704009	0.980021	0.0249069	0.854903	0.959515	-0.0230096	0.873297	0.995762
P45376	Akr1b1	0.111212	0.0672502	0.138695	0.0784557	0.230644	0.383363	0.0554565	0.430718	0.633838	-0.0327559	0.631231	0.980021	-0.055755	0.450536	0.801241	-0.0229991	0.768267	0.995762
O35129	Phb2	0.217233	0.0100867	0.0395123	0.0444032	0.615871	0.735157	0.0214339	0.822455	0.906235	-0.17283	0.0679742	0.844776	-0.195799	0.0561592	0.511695	-0.0229693	0.828894	0.995762
P51163	Uros	-0.380883	0.00215416	0.0184437	-0.511524	0.000229386	0.0116441	-0.534483	0.000344052	0.023024	-0.130641	0.332645	0.974759	-0.1536	0.292347	0.732131	-0.0229593	0.881123	0.995762
P32233	Drg1	0.123109	0.0714943	0.145045	0.119328	0.107437	0.234257	0.0964229	0.22552	0.442978	-0.0037816	0.960649	0.999044	-0.0266865	0.747445	0.922032	-0.0229049	0.79414	0.995762
Q921I1	Tf	0.0347625	0.788757	0.853188	0.122276	0.388962	0.539021	0.0993736	0.516225	0.700335	0.0875138	0.556203	0.980021	0.0646111	0.687309	0.907574	-0.0229027	0.892775	0.995762
Q9CQE1	Nipsnap3b	0.0440068	0.595714	0.694692	-0.0423736	0.639011	0.754556	-0.0652037	0.504724	0.692595	-0.0863804	0.364294	0.977365	-0.10921	0.289374	0.732131	-0.02283	0.833338	0.995762
Q9CQC6	Bzw1	0.149609	0.0060457	0.0294647	0.110856	0.0558841	0.153572	0.0880459	0.155809	0.368196	-0.0387528	0.516372	0.980021	-0.0615627	0.341486	0.754917	-0.0228099	0.738176	0.995762
Q8BTY1	Kyat1	0.0781703	0.408655	0.526932	0.131619	0.20416	0.353514	0.108865	0.32916	0.54535	0.0534483	0.62058	0.980021	0.0306947	0.792278	0.938354	-0.0227536	0.853767	0.995762
P62821	Rab1a	0.121075	0.0407529	0.0973368	0.032414	0.606688	0.727998	0.00971249	0.886322	0.940731	-0.0886613	0.183934	0.957443	-0.111363	0.123846	0.629044	-0.0227015	0.764032	0.995762
Q9D8C2	Tspan13	-0.0830893	0.5572	0.663015	-0.27589	0.0785137	0.19153	-0.298591	0.078066	0.267183	-0.1928	0.236881	0.971613	-0.215501	0.221431	0.703082	-0.0227009	0.902367	0.995762
P35235	Ptpn11	0.136262	0.0354815	0.08876	0.120109	0.086058	0.203329	0.0976891	0.192975	0.408511	-0.0161533	0.823003	0.987566	-0.0385732	0.621504	0.875389	-0.0224199	0.786275	0.995762
Q9DC28	Csnk1d	-0.0416392	0.59151	0.690862	-0.0766559	0.366047	0.517984	-0.0990224	0.280896	0.498539	-0.0350167	0.693051	0.980021	-0.0573832	0.549938	0.850853	-0.0223665	0.825584	0.995762
Q9EQS3	Mycbp	-0.472457	0.00421645	0.0240893	-0.316832	0.069501	0.176901	-0.339176	0.0720392	0.255368	0.155625	0.388589	0.977365	0.133281	0.493702	0.820465	-0.0223437	0.913515	0.995762
Q6ZQ58	Larp1	-0.125297	0.0632496	0.132805	-0.0629132	0.384276	0.535846	-0.0852113	0.276715	0.493952	0.0623842	0.411155	0.977365	0.040086	0.62415	0.87591	-0.0222981	0.796763	0.995762
Q8CC86	Naprt	-0.00218169	0.980401	0.988541	-0.050035	0.605645	0.727078	-0.072331	0.490299	0.680618	-0.0478533	0.638144	0.980021	-0.0701493	0.523948	0.837456	-0.0222961	0.848044	0.995762
Q80U57	Rims3	0.68992	0.00276264	0.0200204	0.845289	0.000893099	0.0205922	0.82307	0.00245576	0.0581483	0.155369	0.534708	0.980021	0.13315	0.62217	0.875584	-0.0222188	0.938043	0.995905
Q7TSQ8	Pdpr	0.128157	0.0369797	0.0911403	0.0276457	0.67189	0.78058	0.00548877	0.937907	0.970968	-0.100512	0.147223	0.941969	-0.122668	0.102806	0.603842	-0.022157	0.777556	0.995762
Q8QZT1	Acat1	0.0397236	0.349657	0.470958	-0.0246111	0.593532	0.715841	-0.0466914	0.350436	0.563894	-0.0643347	0.187866	0.957443	-0.086415	0.10355	0.603842	-0.0220803	0.690219	0.995762
P46097	Syt2	0.632081	0.0863222	0.165498	1.067	0.00942696	0.0557453	1.04506	0.0178112	0.13801	0.43492	0.296934	0.973447	0.41298	0.358684	0.762637	-0.0219404	0.9631	0.996502
Q0GA42	Cnnm1	0.0545202	0.244911	0.359937	0.0567775	0.266044	0.422025	0.0348456	0.525523	0.709834	0.00225723	0.966168	0.999044	-0.0196746	0.732439	0.915679	-0.0219319	0.719064	0.995762
Q8BYR5	Cadps2	0.244483	0.00438832	0.024662	0.0993069	0.268007	0.423989	0.0774228	0.422572	0.628952	-0.145176	0.125656	0.927483	-0.16706	0.103562	0.603842	-0.0218841	0.837989	0.995762
P59016	Vps33b	0.157399	0.0239763	0.0677019	0.11438	0.125741	0.257608	0.0925351	0.248774	0.46624	-0.0430188	0.578845	0.980021	-0.0648642	0.439433	0.795906	-0.0218453	0.805234	0.995762
Q6P4S6	Sik3	-0.00235327	0.966857	0.978962	0.159886	0.0125909	0.0642267	0.138046	0.0433904	0.204577	0.16224	0.0156719	0.64055	0.140399	0.0501212	0.493529	-0.0218403	0.768586	0.995762
Q8BKR5	Ppp1r37	0.17132	0.178906	0.284486	0.155734	0.260532	0.416133	0.133941	0.369184	0.5816	-0.0155865	0.913967	0.99447	-0.0373791	0.810569	0.943779	-0.0217926	0.895031	0.995762
Q99P72	Rtn4	-0.373933	0.00145923	0.016486	-0.201511	0.0993972	0.223018	-0.223254	0.0914037	0.281989	0.172422	0.177093	0.957443	0.150678	0.273234	0.728494	-0.0217431	0.880528	0.995762
Q61282	Acan	0.084508	0.393368	0.513773	0.109951	0.308971	0.464075	0.0883347	0.448155	0.647713	0.0254432	0.821595	0.987229	0.00382674	0.974955	0.993305	-0.0216164	0.867082	0.995762
P60867	Rps20	0.0301782	0.718634	0.797594	0.0140347	0.8777	0.924848	-0.00749295	0.939389	0.971642	-0.0161435	0.866161	0.994418	-0.0376712	0.716073	0.915095	-0.0215276	0.844373	0.995762
O54941	Smarce1	-0.00211338	0.977743	0.986942	0.106379	0.201816	0.35119	0.0849218	0.343583	0.55668	0.108492	0.214914	0.957443	0.0870352	0.355249	0.761255	-0.0214567	0.828854	0.995762
Q7TPS5	C2cd5	0.138793	0.00934757	0.0380342	0.080744	0.153221	0.292842	0.0593474	0.328156	0.544029	-0.0580494	0.325103	0.974287	-0.079446	0.214256	0.701746	-0.0213966	0.750125	0.995762
P62702	Rps4x	0.126253	0.0350329	0.0880884	0.10423	0.106271	0.232584	0.0828393	0.231527	0.44797	-0.0220229	0.741492	0.980021	-0.0434133	0.547937	0.850711	-0.0213904	0.779536	0.995762
P19253	Rpl13a	0.056994	0.319904	0.440244	0.00467234	0.939988	0.965329	-0.0166927	0.803498	0.896052	-0.0523217	0.423895	0.977365	-0.0736867	0.298603	0.733133	-0.021365	0.774733	0.995762
Q3UBG2	Pid1	-0.0884564	0.53574	0.64596	-0.357291	0.0255849	0.0960028	-0.378651	0.0283893	0.167877	-0.268835	0.104686	0.900008	-0.290194	0.105053	0.604211	-0.0213594	0.908916	0.995762
Q00PI9	Hnrnpul2	0.268797	0.00374069	0.0225583	0.311325	0.0021883	0.0268156	0.290053	0.00741412	0.0887836	0.0425281	0.673405	0.980021	0.0212566	0.845307	0.955764	-0.0212716	0.853775	0.995762
P50580	Pa2g4	0.0807063	0.0701311	0.142788	0.0287879	0.546211	0.675631	0.00758487	0.882787	0.939816	-0.0519185	0.302119	0.973447	-0.0731215	0.180572	0.674674	-0.021203	0.711261	0.995762
P61290	Psme3	0.0142889	0.78439	0.849807	0.00788952	0.889685	0.93262	-0.0132579	0.829251	0.909529	-0.00639936	0.914687	0.99447	-0.0275468	0.669887	0.898412	-0.0211475	0.757262	0.995762
Q91VI7	Rnh1	0.0818916	0.209529	0.319552	0.131474	0.0673385	0.173104	0.110364	0.152055	0.363944	0.0495828	0.503805	0.980021	0.0284723	0.721896	0.915095	-0.0211105	0.803209	0.995762
Q9D074	Mgrn1	0.316804	0.0023711	0.0186429	0.150911	0.164642	0.306142	0.129823	0.266594	0.483271	-0.165894	0.146238	0.941969	-0.186982	0.130077	0.630046	-0.0210876	0.870232	0.995762
O55135	Eif6	0.521581	4.34165e-05	0.00878343	0.234909	0.0661885	0.17144	0.213922	0.119422	0.322777	-0.286671	0.0339926	0.741907	-0.307658	0.0351736	0.458828	-0.020987	0.889203	0.995762
Q80X90	Flnb	0.133009	0.0338995	0.0863374	0.208686	0.00293741	0.0307608	0.18772	0.0119141	0.113465	0.0756769	0.281783	0.973447	0.0547111	0.469783	0.808719	-0.0209658	0.793185	0.995762
P60335	Pcbp1	-0.0135182	0.778609	0.846041	0.0321592	0.540033	0.670084	0.0112517	0.84242	0.915	0.0456774	0.408139	0.977365	0.0247699	0.677144	0.903623	-0.0209076	0.739995	0.995762
Q45VK7	Dync2h1	0.00289983	0.950157	0.967643	-0.0282825	0.57647	0.702644	-0.0491837	0.37013	0.581781	-0.0311824	0.557709	0.980021	-0.0520836	0.366221	0.765773	-0.0209012	0.731064	0.995762
Q9ERZ3	Chrm3	0.127967	0.398134	0.518083	0.263206	0.114551	0.243409	0.242347	0.176986	0.393577	0.135238	0.434869	0.977365	0.11438	0.540513	0.845929	-0.0208584	0.915912	0.995762
Q9R0N5	Syt5	0.0911246	0.195496	0.30433	-0.0160001	0.833142	0.896955	-0.0367255	0.654817	0.797769	-0.107125	0.183779	0.957443	-0.12785	0.143014	0.631906	-0.0207254	0.820456	0.995762
Q812A2	Srgap3	-0.00886183	0.830676	0.882908	-0.0466655	0.304292	0.459146	-0.0673777	0.171967	0.386009	-0.0378036	0.426959	0.977365	-0.0585158	0.257028	0.722758	-0.0207122	0.702984	0.995762
O88487	Dync1i2	0.0629821	0.477139	0.592423	0.173063	0.077572	0.190115	0.152456	0.147693	0.358294	0.11008	0.279445	0.973447	0.0894734	0.414515	0.786524	-0.020607	0.858669	0.995762
Q9JIF7	Copb1	0.144449	0.0177962	0.0557868	0.130907	0.0464624	0.136378	0.110319	0.117082	0.31902	-0.0135421	0.84083	0.992785	-0.0341296	0.63987	0.884102	-0.0205874	0.789744	0.995762
P62315	Snrpd1	0.325195	0.00891142	0.0369324	0.3937	0.00397474	0.0358191	0.373134	0.0106494	0.105121	0.0685056	0.616185	0.980021	0.0479397	0.745262	0.920979	-0.0205659	0.895275	0.995762
Q8CJF7	Ahctf1	-0.0384173	0.341112	0.462053	-0.0110472	0.800633	0.874149	-0.031528	0.505774	0.693312	0.0273701	0.552049	0.980021	0.00688927	0.88961	0.969997	-0.0204808	0.697142	0.995762
Q9WV60	Gsk3b	0.100367	0.0349887	0.0880884	0.104898	0.0426854	0.12986	0.0845442	0.126507	0.334712	0.00453043	0.931914	0.995232	-0.0158229	0.782536	0.935516	-0.0203534	0.737576	0.995762
Q8VE22	Mrps23	0.231453	0.0190203	0.0579467	0.36053	0.00115556	0.022602	0.340235	0.00399756	0.0698682	0.129077	0.241219	0.97246	0.108781	0.359187	0.762637	-0.0202952	0.871096	0.995762
P12367	Prkar2a	0.177292	0.0107369	0.0414419	0.0807453	0.270758	0.42675	0.060513	0.443274	0.643549	-0.0965465	0.210866	0.957443	-0.116779	0.162352	0.648807	-0.0202322	0.817222	0.995762
Q5EBJ4	Ermn	-0.614771	0.0442175	0.103634	-0.0560058	0.863132	0.916663	-0.0761863	0.828214	0.908974	0.558765	0.106881	0.900008	0.538585	0.149101	0.634161	-0.0201805	0.95879	0.996502
O88738	Birc6	0.060749	0.124222	0.217026	0.0766981	0.0762229	0.187595	0.056737	0.220251	0.438084	0.0159491	0.720718	0.980021	-0.004012	0.933629	0.982636	-0.0199611	0.695967	0.995762
Q99LB7	Sardh	0.163485	0.00699434	0.0319191	0.190702	0.00409823	0.0363167	0.170745	0.0157794	0.130273	0.0272178	0.681997	0.980021	0.0072602	0.919363	0.979349	-0.0199576	0.792864	0.995762
P80316	Cct5	0.168065	0.00914941	0.0375476	0.1385	0.0449468	0.133344	0.118542	0.109095	0.307484	-0.0295655	0.676575	0.980021	-0.049523	0.518507	0.834002	-0.0199574	0.805583	0.995762
Q6P8X1	Snx6	0.123406	0.0100641	0.0394752	0.171355	0.00134331	0.0236057	0.151422	0.00750381	0.0890976	0.0479493	0.365314	0.977365	0.0280164	0.623294	0.87591	-0.0199329	0.741301	0.995762
P62334	Psmc6	-0.00580139	0.866396	0.909074	-0.056631	0.13684	0.272591	-0.076554	0.0646666	0.245276	-0.0508296	0.201995	0.957443	-0.0707526	0.10243	0.603842	-0.019923	0.659495	0.995762
O08739	Ampd3	0.125773	0.0589557	0.125988	0.0833983	0.244088	0.398376	0.0636001	0.409146	0.61818	-0.0423744	0.570679	0.980021	-0.0621725	0.44209	0.796133	-0.0197981	0.816698	0.995762
Q9CZD3	Gars1	0.0906922	0.0625064	0.131649	0.00642003	0.901654	0.940347	-0.0133364	0.812274	0.902012	-0.0842722	0.127709	0.927483	-0.104029	0.0831267	0.575832	-0.0197565	0.751915	0.995762
Q91W96	Anapc4	0.134628	0.105594	0.19335	0.115412	0.200232	0.349243	0.0956843	0.323795	0.539863	-0.0192158	0.837554	0.991467	-0.0389438	0.700782	0.911819	-0.019728	0.854115	0.995762
Q9D0Q7	Mrpl45	0.12893	0.0868119	0.166255	0.0394554	0.624937	0.742775	0.0199298	0.819045	0.905527	-0.0894743	0.29366	0.973447	-0.109	0.237306	0.71417	-0.0195256	0.840343	0.995762
Q9QUR6	Prep	0.197928	0.0106252	0.0411013	0.210878	0.0123363	0.0638306	0.191421	0.0336155	0.180807	0.01295	0.879219	0.994418	-0.00650747	0.943659	0.98607	-0.0194574	0.841936	0.995762
Q9Z2A0	Pdpk1	0.0893853	0.300708	0.420319	0.0493727	0.598067	0.720614	0.0300323	0.766396	0.872254	-0.0400126	0.683952	0.980021	-0.059353	0.576642	0.859325	-0.0193404	0.863427	0.995762
P28663	Napb	0.0794116	0.243314	0.358292	0.0467682	0.52587	0.659277	0.0274434	0.730062	0.850042	-0.0326434	0.672926	0.980021	-0.0519682	0.53452	0.843581	-0.0193247	0.827071	0.995762
Q8BVA5	Ldah	0.14318	0.100585	0.186386	-0.00181768	0.984485	0.991653	-0.0210958	0.834604	0.911295	-0.144997	0.144771	0.941969	-0.164275	0.126768	0.630046	-0.0192781	0.863827	0.995762
Q91WT9	Cbs	0.523957	0.000842056	0.0141428	0.452659	0.00671206	0.0462455	0.433513	0.0153321	0.12803	-0.0712984	0.671015	0.980021	-0.090444	0.618197	0.874088	-0.0191455	0.920557	0.995762
Q9Z224	Mocs2	-0.0983835	0.210357	0.320443	-0.302559	0.000855117	0.0203409	-0.321645	0.00101362	0.0370043	-0.204176	0.0260392	0.707509	-0.223261	0.0244142	0.409174	-0.0190851	0.851498	0.995762
Q9Z2Q6	Septin5	0.159605	0.00957653	0.0386662	0.10524	0.10786	0.234815	0.086228	0.219775	0.437801	-0.0543656	0.423591	0.977365	-0.0733774	0.318604	0.740409	-0.0190118	0.806235	0.995762
Q08943	Ssrp1	-0.117501	0.141131	0.238102	-0.115993	0.181415	0.32661	-0.134999	0.15073	0.361821	0.00150783	0.98666	0.999044	-0.0174982	0.857529	0.959926	-0.0190061	0.85397	0.995762
Q6VNB8	Wdfy3	0.114624	0.0493127	0.1115	0.130457	0.0404221	0.125584	0.111566	0.101641	0.294721	0.015833	0.80814	0.98441	-0.00305867	0.965363	0.989623	-0.0188917	0.800209	0.995762
Q8VDN2	Atp1a1	0.137358	0.117386	0.20869	0.107672	0.256574	0.411474	0.0888597	0.384715	0.595279	-0.0296862	0.764188	0.980021	-0.0484985	0.6504	0.889708	-0.0188123	0.868066	0.995762
Q8VCR7	Abhd14b	0.0982267	0.149847	0.249051	0.0350513	0.633416	0.749464	0.016337	0.83684	0.911576	-0.0631753	0.414317	0.977365	-0.0818896	0.328327	0.746224	-0.0187143	0.832095	0.995762
Q791T5	Mtch1	0.173914	0.118091	0.209308	-0.0554033	0.643255	0.758034	-0.0740689	0.566904	0.738096	-0.229317	0.0730514	0.857213	-0.247983	0.0728555	0.566031	-0.0186656	0.896619	0.995762
Q8K124	Plekho2	0.201539	0.07979	0.155908	0.201578	0.106776	0.233398	0.182916	0.173655	0.38847	3.83414e-05	0.999763	0.999905	-0.0186235	0.893908	0.972331	-0.0186618	0.899618	0.995762
Q9D6K8	Fundc2	0.286613	0.0179338	0.0560511	0.403304	0.00275287	0.0302489	0.384772	0.00750813	0.0890976	0.116691	0.385695	0.977365	0.0981589	0.498757	0.822875	-0.0185318	0.903794	0.995762
Q0KK55	Kndc1	0.0795259	0.328869	0.449111	0.138731	0.121198	0.251634	0.120209	0.211656	0.429285	0.0592053	0.523892	0.980021	0.0406831	0.684837	0.905479	-0.0185222	0.861422	0.995762
Q9D0S9	Hint2	-0.0351106	0.56893	0.6712	-0.0648567	0.335903	0.491058	-0.0833406	0.253572	0.469458	-0.0297461	0.672932	0.980021	-0.0482301	0.527045	0.840222	-0.0184839	0.818639	0.995762
Q6ZQ08	Cnot1	0.141749	0.0207397	0.0612176	0.136044	0.0402215	0.125263	0.117656	0.0976159	0.291136	-0.0057049	0.933044	0.995232	-0.0240925	0.742806	0.920231	-0.0183876	0.813068	0.995762
Q69ZH9	Arhgap23	-0.034403	0.576631	0.678458	0.0130899	0.84516	0.905046	-0.00523687	0.942348	0.97212	0.047493	0.500942	0.980021	0.0291661	0.701594	0.911819	-0.0183268	0.820115	0.995762
Q5XJY5	Arcn1	0.167294	0.00462333	0.0252521	0.101902	0.101839	0.226754	0.0835963	0.211161	0.429285	-0.0653914	0.31266	0.973447	-0.0836976	0.232876	0.712176	-0.0183062	0.803888	0.995762
P42337	Pik3ca	0.292358	0.0121215	0.044406	0.24859	0.0470142	0.137439	0.230327	0.0866214	0.276001	-0.0437682	0.733267	0.980021	-0.0620312	0.655078	0.890842	-0.018263	0.90109	0.995762
Q61543	Glg1	0.153456	0.00352582	0.0220044	0.164729	0.00399221	0.0358753	0.146495	0.0161329	0.13102	0.0112738	0.843629	0.992785	-0.00696024	0.910259	0.975564	-0.0182341	0.780543	0.995762
Q9ERE7	Mesd	-0.122379	0.179416	0.284952	-0.168051	0.0926333	0.212838	-0.18626	0.0848189	0.273565	-0.0456716	0.658399	0.980021	-0.0638811	0.56745	0.854018	-0.0182095	0.877502	0.995762
Q8R123	Flad1	0.222862	0.0039475	0.0231909	0.264149	0.00187542	0.025316	0.245976	0.00657694	0.0841141	0.0412868	0.624024	0.980021	0.0231134	0.799345	0.94169	-0.0181734	0.850334	0.995762
Q8VE42	Ankrd49	-0.190581	0.158919	0.259937	-0.163948	0.263885	0.419622	-0.182111	0.250973	0.467924	0.0266332	0.861794	0.994418	0.00846958	0.959134	0.987979	-0.0181636	0.91739	0.995762
Q91V14	Slc12a5	0.256081	0.00161357	0.0169312	0.161258	0.0580645	0.157586	0.143102	0.117081	0.31902	-0.0948231	0.281555	0.973447	-0.112978	0.23581	0.71417	-0.0181554	0.856118	0.995762
P31786	Dbi	-0.688361	0.000443143	0.0133354	-0.573169	0.00569481	0.042525	-0.59126	0.00805831	0.0914952	0.115192	0.580014	0.980021	0.0971006	0.665767	0.896042	-0.0180911	0.939379	0.995905
Q5RJI5	Brsk1	0.0262562	0.601923	0.699913	-0.0335937	0.540405	0.670189	-0.051648	0.384832	0.595279	-0.05985	0.301048	0.973447	-0.0779042	0.214172	0.701746	-0.0180542	0.783979	0.995762
Q80V26	Bpnt2	0.116103	0.0332934	0.0852111	0.0936118	0.110863	0.238173	0.075572	0.230509	0.447559	-0.0224914	0.711344	0.980021	-0.0405312	0.537758	0.845383	-0.0180398	0.795349	0.995762
Q8BFU3	Rnf214	-0.0825709	0.0366649	0.0907473	-0.135031	0.00234044	0.0276487	-0.153058	0.00149375	0.045391	-0.0524603	0.237513	0.971613	-0.0704868	0.143703	0.631906	-0.0180265	0.720898	0.995762
P58158	B3gat3	0.133709	0.15052	0.2497	0.0948867	0.345628	0.500129	0.0768725	0.478502	0.669773	-0.0388223	0.712074	0.980021	-0.0568365	0.617306	0.874088	-0.0180142	0.881007	0.995762
P62830	Rpl23	0.158161	0.00976916	0.0388364	0.0707284	0.272875	0.428299	0.0527517	0.447472	0.64732	-0.0874322	0.198075	0.957443	-0.105409	0.152005	0.635205	-0.0179767	0.81546	0.995762
Q9WTP7	Ak3	-0.0901737	0.0268329	0.0731642	-0.0315498	0.465381	0.606787	-0.0494883	0.290977	0.509211	0.058624	0.199503	0.957443	0.0406854	0.407261	0.785645	-0.0179385	0.729284	0.995762
P61222	Abce1	0.0866058	0.1542	0.254434	0.0346019	0.597473	0.720063	0.0166896	0.813425	0.902528	-0.0520039	0.450655	0.977365	-0.0699161	0.348894	0.759678	-0.0179122	0.819913	0.995762
Q8BWT1	Acaa2	0.0245923	0.690904	0.774596	-0.0920215	0.176377	0.319399	-0.10982	0.136322	0.34537	-0.116614	0.104501	0.900008	-0.134412	0.0840044	0.575832	-0.0177987	0.826001	0.995762
Q8R5M8	Cadm1	-0.30999	0.013096	0.0460612	-0.219417	0.0997022	0.223512	-0.237211	0.0995513	0.292696	0.090573	0.511783	0.980021	0.0727793	0.625262	0.876768	-0.0177937	0.910136	0.995762
P53026	Rpl10a	0.142089	0.0293006	0.0777368	0.0735207	0.290033	0.444424	0.0557407	0.456353	0.653973	-0.0685687	0.346753	0.977365	-0.0863487	0.273771	0.728494	-0.01778	0.830398	0.995762
Q5SSM3	Arhgap44	0.0753103	0.255179	0.372632	0.0282819	0.692922	0.796969	0.01051	0.891888	0.943961	-0.0470284	0.532391	0.980021	-0.0648002	0.426638	0.790735	-0.0177718	0.836381	0.995762
Q8R1B4	Eif3c	0.0933631	0.0710026	0.144318	0.0483097	0.384024	0.535637	0.0305495	0.609392	0.76935	-0.0450534	0.439087	0.977365	-0.0628137	0.319298	0.740409	-0.0177602	0.789262	0.995762
Q80Y56	Rbsn	-0.0407421	0.450007	0.56609	0.0481994	0.412361	0.559717	0.030657	0.628544	0.780842	0.0889415	0.153152	0.942556	0.0713992	0.285989	0.732131	-0.0175423	0.803321	0.995762
O09172	Gclm	0.14859	0.00692153	0.0317508	0.0941471	0.106082	0.232374	0.076785	0.219492	0.437479	-0.0544432	0.36836	0.977365	-0.0718053	0.273376	0.728494	-0.0173621	0.801271	0.995762
O08759	Ube3a	0.0901064	0.13238	0.227649	0.0526131	0.415492	0.563152	0.0354399	0.610887	0.770497	-0.0374932	0.579791	0.980021	-0.0546665	0.4557	0.802111	-0.0171732	0.824415	0.995762
Q9D4H8	Cul2	0.200292	0.00921504	0.0376406	0.122467	0.133039	0.267248	0.105302	0.22967	0.446783	-0.0778247	0.359274	0.977365	-0.0949901	0.301117	0.733946	-0.0171653	0.859129	0.995762
O08915	Aip	-0.217563	0.00902375	0.037177	-0.0937487	0.285077	0.44039	-0.110861	0.242702	0.46011	0.123814	0.180563	0.957443	0.106702	0.283716	0.732131	-0.0171119	0.870222	0.995762
Q7TMY8	Huwe1	0.103193	0.0417197	0.098882	0.0664984	0.221001	0.372612	0.0494961	0.39701	0.60763	-0.0366948	0.517485	0.980021	-0.0536971	0.381775	0.770296	-0.0170023	0.792933	0.995762
P40124	Cap1	0.0855711	0.169625	0.273616	0.0630689	0.349909	0.503123	0.0460793	0.526204	0.710388	-0.0225022	0.749701	0.980021	-0.0394918	0.604725	0.866615	-0.0169896	0.833295	0.995762
Q8BHE3	Atcay	0.0238618	0.745254	0.817831	0.0859624	0.285677	0.440688	0.0689732	0.426512	0.632026	0.0621006	0.461103	0.977365	0.0451114	0.619659	0.874866	-0.0169892	0.859769	0.995762
P59481	Lman2l	0.0136366	0.886391	0.922818	-0.0807508	0.439029	0.582087	-0.0976292	0.387027	0.59629	-0.0943874	0.389506	0.977365	-0.111266	0.348286	0.759678	-0.0168784	0.892615	0.995762
Q8BX70	Vps13c	0.0534588	0.391043	0.511117	0.0534458	0.430925	0.574012	0.0365833	0.617065	0.774871	-1.29871e-05	0.999854	0.999905	-0.0168754	0.825968	0.948614	-0.0168624	0.835702	0.995762
Q8BFZ3	Actbl2	-0.0190275	0.544379	0.652931	-0.00528389	0.876956	0.924403	-0.0220507	0.550674	0.728275	0.0137436	0.701594	0.980021	-0.00302324	0.937777	0.983962	-0.0167668	0.683072	0.995762
Q3THG9	Aarsd1	-0.0128567	0.779927	0.847123	-0.00714361	0.886649	0.931354	-0.0239048	0.659239	0.800938	0.00571311	0.913557	0.99447	-0.0110481	0.845997	0.955764	-0.0167612	0.780952	0.995762
Q91V41	Rab14	0.0829736	0.0904651	0.171874	0.0507324	0.336418	0.491254	0.0340677	0.548912	0.727226	-0.0322413	0.559409	0.980021	-0.0489059	0.413498	0.786524	-0.0166647	0.791802	0.995762
Q61036	Pak3	-0.382875	0.00736152	0.0327684	-0.349772	0.0228974	0.0889008	-0.366351	0.0271573	0.164477	0.033103	0.832479	0.990516	0.0165243	0.922146	0.980299	-0.0165787	0.926257	0.995762
Q99MR8	Mccc1	0.135927	0.110864	0.200073	0.131729	0.154857	0.294402	0.115185	0.24771	0.464744	-0.00419791	0.965148	0.999044	-0.0207413	0.84169	0.95423	-0.0165434	0.880456	0.995762
P05202	Got2	0.161884	0.011165	0.042625	0.0343499	0.60791	0.728799	0.0178301	0.805102	0.896954	-0.127534	0.0747195	0.861184	-0.144054	0.0629352	0.5369	-0.0165198	0.837187	0.995762
Q8C7X2	Emc1	0.310235	0.000237743	0.0129031	0.278296	0.00193155	0.0258375	0.261851	0.00622687	0.0816325	-0.0319391	0.719585	0.980021	-0.0483837	0.61503	0.873369	-0.0164446	0.87165	0.995762
P58854	Tubgcp3	-0.0161991	0.794425	0.857203	0.0448812	0.508514	0.644004	0.0285008	0.697127	0.825519	0.0610803	0.392423	0.977365	0.0446999	0.561543	0.853491	-0.0163804	0.840563	0.995762
Q9CZU6	Cs	0.166616	0.0123011	0.04479	-0.0595319	0.395834	0.544866	-0.0758999	0.317255	0.534504	-0.226148	0.00341563	0.452357	-0.242516	0.00364455	0.263171	-0.016368	0.845423	0.995762
Q8BG92	Clvs2	0.0975383	0.195725	0.304597	0.11931	0.147372	0.28567	0.102983	0.245009	0.462815	0.0217719	0.798843	0.98441	0.00544505	0.952951	0.98607	-0.0163269	0.867393	0.995762
Q8CGK7	Gnal	-0.164109	0.671152	0.759656	-0.26344	0.532129	0.664624	-0.279744	0.539219	0.719099	-0.0993306	0.822167	0.987538	-0.115635	0.808689	0.943358	-0.0163048	0.974284	0.998453
Q6PA06	Atl2	0.109427	0.0717361	0.145045	0.145922	0.0289841	0.103161	0.129617	0.070086	0.252358	0.0364945	0.59313	0.980021	0.0201903	0.784169	0.936266	-0.0163043	0.834595	0.995762
Q8BYL4	Yars2	0.318942	0.000459466	0.0133354	0.313437	0.00137237	0.0236057	0.297175	0.00443199	0.071857	-0.00550452	0.954568	0.999044	-0.0217665	0.8349	0.951849	-0.016262	0.883131	0.995762
O88455	Dhcr7	0.209688	0.030145	0.0791965	0.226459	0.0315374	0.108361	0.210221	0.0628464	0.242572	0.0167713	0.876112	0.994418	0.00053257	0.996344	0.999039	-0.0162388	0.895096	0.995762
P70207	Plxna2	0.194897	0.022344	0.0644334	0.0918142	0.310967	0.465742	0.0755962	0.438937	0.640248	-0.103083	0.279166	0.973447	-0.119301	0.246935	0.718375	-0.016218	0.880961	0.995762
Q9JM76	Arpc3	0.0279029	0.690815	0.774596	-0.100444	0.192888	0.341298	-0.116621	0.162453	0.374347	-0.128347	0.114872	0.906733	-0.144524	0.100825	0.60095	-0.0161766	0.860165	0.995762
Q99J10	Ctu1	0.00931039	0.911786	0.940039	-0.0565492	0.537734	0.668765	-0.0727159	0.463787	0.659269	-0.0658596	0.494597	0.980021	-0.0820263	0.431582	0.793296	-0.0161667	0.883256	0.995762
Q9D0F3	Lman1	0.240334	0.00533227	0.0272911	0.251413	0.00726562	0.0479617	0.235288	0.0188199	0.141604	0.0110792	0.906332	0.99447	-0.00504617	0.960443	0.988473	-0.0161254	0.88109	0.995762
Q7M6Y3	Picalm	0.0139998	0.790148	0.853639	-0.0152281	0.790481	0.867368	-0.0312174	0.614629	0.773272	-0.0292279	0.627627	0.980021	-0.0452172	0.488049	0.819315	-0.0159893	0.816504	0.995762
Q9ESZ8	Gtf2i	0.0568949	0.376463	0.497502	0.132501	0.0628614	0.165717	0.11667	0.126966	0.33507	0.0756056	0.305143	0.973447	0.0597749	0.451782	0.801376	-0.0158307	0.850326	0.995762
Q8BNE1	Tcaf1	0.0868007	0.384677	0.504931	-0.0520656	0.631151	0.748131	-0.0677229	0.563567	0.736983	-0.138866	0.226183	0.962368	-0.154524	0.212922	0.699331	-0.0156572	0.904295	0.995762
Q9D023	Mpc2	0.321795	0.00505756	0.0265081	0.128133	0.285748	0.440688	0.11249	0.384694	0.595279	-0.193662	0.127193	0.927483	-0.209305	0.127143	0.630046	-0.0156431	0.913098	0.995762
Q61553	Fscn1	0.166544	0.0311973	0.0809898	0.232881	0.00654855	0.0456872	0.217261	0.0176468	0.137436	0.0663375	0.442121	0.977365	0.0507172	0.585927	0.860193	-0.0156203	0.873964	0.995762
Q8BTV1	Tusc3	0.0646648	0.427916	0.546274	0.204846	0.0248145	0.093984	0.189264	0.053099	0.225539	0.140182	0.136844	0.933451	0.1246	0.219136	0.703082	-0.015582	0.883638	0.995762
P50571	Gabrb1	-0.0575048	0.580012	0.68076	-0.212485	0.0654659	0.170289	-0.228031	0.0672667	0.249556	-0.15498	0.196118	0.957443	-0.170526	0.188256	0.682524	-0.0155462	0.908918	0.995762
Q9D6M3	Slc25a22	0.242218	0.0290138	0.0773065	0.101768	0.388276	0.53885	0.0862464	0.497905	0.687363	-0.14045	0.258438	0.973447	-0.155972	0.245703	0.718375	-0.0155214	0.91247	0.995762
Q9CQ45	Nenf	-0.81059	0.000943145	0.0146115	-0.565088	0.0279686	0.101681	-0.580508	0.0361742	0.187913	0.245502	0.351685	0.977365	0.230082	0.418661	0.788303	-0.0154201	0.959035	0.996502
P32067	Ssb	0.199925	0.0120491	0.0442334	0.265031	0.00266439	0.0296752	0.249644	0.00802404	0.0914952	0.0651064	0.459329	0.977365	0.0497195	0.600438	0.865372	-0.015387	0.878213	0.995762
Q93092	Taldo1	0.153271	0.106391	0.194268	0.106453	0.298886	0.454248	0.0910873	0.409625	0.61818	-0.0468171	0.661868	0.980021	-0.0621833	0.591114	0.862539	-0.0153662	0.900116	0.995762
Q5QNQ6	Osbp2	0.162022	0.0224713	0.0647297	0.17289	0.0252182	0.0951019	0.157595	0.0569266	0.232708	0.0108686	0.890188	0.99447	-0.00442646	0.958497	0.987979	-0.0152951	0.865239	0.995762
P46737	Brcc3	0.255345	0.0138653	0.0476817	0.237785	0.0337346	0.112813	0.22249	0.0642209	0.244467	-0.0175605	0.87808	0.994418	-0.032855	0.790607	0.938354	-0.0152945	0.907087	0.995762
Q3UUG6	Tbc1d24	0.204564	0.00282537	0.0201719	0.107042	0.135158	0.270368	0.091774	0.233559	0.45008	-0.0975213	0.193497	0.957443	-0.11279	0.164632	0.65171	-0.0152684	0.857459	0.995762
Q8R127	Sccpdh	0.0898997	0.367252	0.488647	0.0239878	0.824447	0.891243	0.00872208	0.940484	0.972105	-0.0659118	0.562338	0.980021	-0.0811776	0.509302	0.829311	-0.0152658	0.906512	0.995762
Q61923	Kcna6	0.154223	0.043561	0.102461	0.116894	0.155125	0.294402	0.101651	0.250592	0.467924	-0.0373291	0.662067	0.980021	-0.0525721	0.569254	0.854373	-0.015243	0.875994	0.995762
Q4PJX1	Odr4	0.321625	0.000206551	0.0129031	0.230154	0.0107673	0.0602166	0.214917	0.0260954	0.161392	-0.0914708	0.318336	0.973447	-0.106707	0.28184	0.731671	-0.0152367	0.883885	0.995762
Q91YE6	Ipo9	0.148562	0.013271	0.0463959	0.134157	0.0379326	0.120929	0.118963	0.085916	0.275104	-0.0144045	0.827642	0.988486	-0.0295989	0.67909	0.90391	-0.0151944	0.840994	0.995762
Q8R010	Aimp2	0.053661	0.403678	0.522746	-0.0560895	0.422893	0.568755	-0.0711061	0.347811	0.561216	-0.10975	0.139066	0.933865	-0.124767	0.120167	0.624154	-0.0150166	0.857854	0.995762
Q60931	Vdac3	0.0575497	0.777387	0.845299	0.00541213	0.980521	0.988418	-0.00957463	0.968116	0.98377	-0.0521375	0.822845	0.987566	-0.0671243	0.789698	0.938354	-0.0149868	0.955158	0.996502
Q61301	Ctnna2	0.029489	0.579973	0.68076	0.042831	0.461288	0.603683	0.0279876	0.655293	0.798164	0.013342	0.826522	0.988486	-0.00150141	0.981786	0.994652	-0.0148434	0.831338	0.995762
B9EHT4	Clip3	-0.111291	0.0721799	0.145662	-0.112229	0.0951763	0.216504	-0.126883	0.0813012	0.269846	-0.000938717	0.989217	0.999044	-0.0155924	0.835481	0.951849	-0.0146537	0.853824	0.995762
Q9CQH3	Ndufb5	0.256978	0.000966456	0.0146115	0.23922	0.00414553	0.0364607	0.22458	0.0117507	0.112315	-0.017758	0.83135	0.989899	-0.0323987	0.719308	0.915095	-0.0146407	0.878088	0.995762
Q8R191	Syngr3	0.0136276	0.897021	0.929556	-0.135958	0.239814	0.393847	-0.150592	0.228451	0.445989	-0.149586	0.218538	0.962368	-0.164219	0.211429	0.699331	-0.0146334	0.915506	0.995762
Q9DB77	Uqcrc2	0.174308	0.00501529	0.0264182	0.0190009	0.768476	0.853015	0.00441699	0.949482	0.976605	-0.155307	0.0261093	0.707509	-0.169891	0.0244282	0.409174	-0.0145839	0.850896	0.995762
P68037	Ube2l3	-0.418863	0.00216597	0.0185146	-0.336259	0.0205199	0.0838175	-0.350828	0.0249929	0.159033	0.0826038	0.576284	0.980021	0.068035	0.669921	0.898412	-0.0145688	0.931268	0.995762
Q9WTM5	Ruvbl2	0.104952	0.135157	0.230989	0.124123	0.105654	0.231781	0.10958	0.183933	0.399976	0.0191717	0.809045	0.98441	0.00462876	0.956927	0.987979	-0.014543	0.872759	0.995762
Q920Q6	Msi2	0.367724	0.0169102	0.0539751	0.432035	0.0104007	0.0592038	0.41761	0.0209212	0.14548	0.064311	0.705678	0.980021	0.0498861	0.786229	0.937233	-0.0144249	0.940966	0.995905
P16388	Kcna1	0.245298	0.121808	0.21423	0.286298	0.0981218	0.221195	0.271906	0.144541	0.354408	0.0410001	0.818689	0.985676	0.0266081	0.890482	0.970411	-0.0143919	0.94395	0.996502
P17183	Eno2	-0.0431501	0.514395	0.625243	-0.0379624	0.598222	0.720635	-0.0523405	0.501805	0.68931	0.00518762	0.945246	0.997825	-0.00919039	0.910359	0.975564	-0.014378	0.867965	0.995762
Q8K0T4	Katnal1	-0.145878	0.0110858	0.0424459	-0.0806275	0.184888	0.331048	-0.0949367	0.149325	0.360618	0.0652503	0.304887	0.973447	0.0509411	0.457195	0.803723	-0.0143092	0.843251	0.995762
Q8K1M6	Dnm1l	0.165593	0.00241743	0.0187164	0.133766	0.0212372	0.0854066	0.11946	0.054518	0.227467	-0.0318266	0.590575	0.980021	-0.0461321	0.471127	0.809725	-0.0143055	0.832464	0.995762
O54962	Banf1	-0.22907	0.0784905	0.154368	0.0601564	0.665998	0.776136	0.0458884	0.760457	0.868126	0.289226	0.0531253	0.803746	0.274958	0.0872998	0.577625	-0.014268	0.932069	0.995762
P39054	Dnm2	0.10978	0.0570068	0.123124	0.0503502	0.414707	0.562611	0.0360984	0.587571	0.753013	-0.05943	0.359814	0.977365	-0.0736818	0.294199	0.732131	-0.0142518	0.847161	0.995762
P63046	Sult4a1	0.162845	0.0129102	0.0457645	0.272176	0.000263677	0.0119895	0.257984	0.00113249	0.0393152	0.109331	0.135103	0.933451	0.0951394	0.2267	0.708229	-0.0141919	0.863681	0.995762
Q91VW3	Sh3bgrl3	-0.430035	0.0026624	0.0196159	-0.355202	0.0198619	0.0818931	-0.369257	0.0247189	0.158472	0.074833	0.629674	0.980021	0.0607778	0.716887	0.915095	-0.0140552	0.936861	0.995762
P63216	Gng3	-0.0493791	0.427409	0.545891	-0.0776141	0.254145	0.409326	-0.0916376	0.213462	0.430771	-0.0282351	0.690839	0.980021	-0.0422585	0.582074	0.859878	-0.0140234	0.862905	0.995762
P60843	Eif4a1	0.098374	0.135079	0.230931	0.048337	0.49577	0.633203	0.034383	0.653367	0.796693	-0.050037	0.50194	0.980021	-0.063991	0.427333	0.790735	-0.013954	0.86975	0.995762
Q99M51	Nck1	0.115705	0.0600492	0.12765	0.221569	0.0014997	0.0236057	0.207657	0.00522724	0.0744323	0.105864	0.129784	0.927483	0.0919529	0.221113	0.703082	-0.0139114	0.860076	0.995762
P15508	Sptb	0.249764	0.00340271	0.0217503	0.141969	0.112797	0.240654	0.128105	0.18347	0.399546	-0.107795	0.248236	0.973447	-0.121659	0.228184	0.709654	-0.0138635	0.895979	0.995762
Q80UJ7	Rab3gap1	0.105457	0.0670534	0.138507	-0.00811443	0.895015	0.935035	-0.0219463	0.741323	0.858115	-0.113572	0.0840843	0.861184	-0.127403	0.0733188	0.566031	-0.0138319	0.851608	0.995762
P61028	Rab8b	0.114552	0.242639	0.357699	0.0646286	0.542743	0.67252	0.0508141	0.657524	0.799955	-0.0499233	0.654052	0.980021	-0.0637378	0.596662	0.864229	-0.0138145	0.913644	0.995762
Q8BGE6	Atg4b	-0.0266202	0.557824	0.663607	0.0657572	0.187604	0.334544	0.0520439	0.332171	0.54792	0.0923774	0.0803656	0.861184	0.0786641	0.16533	0.652556	-0.0137133	0.81741	0.995762
Q5SXY1	Specc1	-0.276644	0.00246753	0.0188544	-0.303241	0.00233599	0.0276487	-0.316941	0.00313777	0.0634132	-0.0265974	0.788036	0.98441	-0.0402973	0.706324	0.912545	-0.0136999	0.903683	0.995762
Q8C754	Vps52	0.213352	0.00612902	0.0296444	0.198531	0.017866	0.0769218	0.184877	0.0395728	0.196259	-0.014821	0.86176	0.994418	-0.0284749	0.756962	0.926685	-0.0136539	0.888551	0.995762
Q80UM7	Mogs	0.0787236	0.319771	0.440177	-0.00506004	0.952917	0.973176	-0.0186976	0.840026	0.913353	-0.0837836	0.35438	0.977365	-0.0974212	0.319384	0.740409	-0.0136376	0.894713	0.995762
P62264	Rps14	-0.0794891	0.29567	0.415265	0.10015	0.227552	0.380242	0.0865368	0.333085	0.548912	0.179639	0.0425582	0.77969	0.166026	0.0808553	0.572464	-0.013613	0.890556	0.995762
Q8BM72	Hspa13	-0.0390262	0.674398	0.761764	-0.131887	0.196534	0.345148	-0.145444	0.187676	0.402631	-0.0928604	0.38398	0.977365	-0.106418	0.356146	0.761255	-0.0135577	0.9112	0.995762
P62137	Ppp1ca	0.00949182	0.893098	0.927179	-0.0894261	0.248929	0.403599	-0.102893	0.22007	0.438057	-0.098918	0.225022	0.962368	-0.112385	0.202509	0.694553	-0.0134666	0.884282	0.995762
Q80YN3	Bcas1	-0.583385	0.0376653	0.0921389	-0.160491	0.590697	0.713697	-0.173941	0.589598	0.754691	0.422895	0.181153	0.957443	0.409444	0.229906	0.710656	-0.0134505	0.970043	0.997363
Q810U3	Nfasc	0.0926768	0.153283	0.25324	0.00692226	0.921058	0.953713	-0.00648209	0.931562	0.967423	-0.0857546	0.246198	0.973447	-0.0991589	0.215191	0.701746	-0.0134043	0.873202	0.995762
Q8BXN9	Tmem87a	-0.0282333	0.730126	0.805514	-0.120696	0.180262	0.324867	-0.13408	0.168612	0.38108	-0.092463	0.32595	0.974287	-0.105846	0.298406	0.733133	-0.0133835	0.900598	0.995762
Q6P5F7	Ttyh3	-0.131357	0.0786081	0.154532	-0.0877104	0.275542	0.430815	-0.100989	0.245756	0.463393	0.0436465	0.603409	0.980021	0.0303677	0.737776	0.918398	-0.0132789	0.89003	0.995762
P43274	H1-4	-0.186912	0.139207	0.235916	-0.0248776	0.854787	0.910105	-0.0380295	0.795751	0.891791	0.162035	0.259924	0.973447	0.148883	0.337099	0.75175	-0.013152	0.935852	0.995762
Q64105	Spr	0.0263154	0.546139	0.654445	0.068004	0.156348	0.295337	0.0549111	0.286971	0.505057	0.0416886	0.404308	0.977365	0.0285958	0.595645	0.863619	-0.0130929	0.818352	0.995762
Q9DCV4	Rmdn1	0.346402	0.000893095	0.0144787	0.316729	0.00451114	0.0378835	0.303682	0.0109364	0.107062	-0.0296722	0.790268	0.98441	-0.0427199	0.723168	0.915095	-0.0130478	0.918602	0.995762
Q61466	Smarcd1	0.223075	0.0067292	0.0311678	0.154487	0.0771367	0.189313	0.141467	0.132158	0.341067	-0.0685879	0.447984	0.977365	-0.0816079	0.403802	0.785383	-0.01302	0.899541	0.995762
P48453	Ppp3cb	-0.0176077	0.64536	0.738262	-0.0659818	0.118334	0.24794	-0.0789563	0.0847167	0.273565	-0.0483741	0.272034	0.973447	-0.0613486	0.198584	0.690549	-0.0129745	0.795559	0.995762
O35841	Api5	0.100455	0.11694	0.208226	0.0997499	0.152044	0.291183	0.0868623	0.246376	0.464179	-0.000705309	0.99221	0.9991	-0.0135929	0.861799	0.959972	-0.0128876	0.876188	0.995762
Q8CIB6	Tmem230	-0.308575	0.000226968	0.0129031	-0.343042	0.000176313	0.00980287	-0.355892	0.00029172	0.0228892	-0.0344667	0.695857	0.980021	-0.0473161	0.619656	0.874866	-0.0128495	0.898619	0.995762
Q00493	Cpe	-0.108755	0.307554	0.427388	-0.107358	0.354692	0.507816	-0.120135	0.338023	0.55268	0.00139766	0.990799	0.999044	-0.0113798	0.930764	0.982636	-0.0127774	0.926631	0.995762
Q8C181	Mbnl2	-0.173722	0.18509	0.291585	-0.0201355	0.886708	0.931354	-0.0328199	0.829871	0.909567	0.153586	0.303819	0.973447	0.140902	0.381839	0.770296	-0.0126844	0.940491	0.995905
Q925E7	Ppp2r2d	0.146584	0.391471	0.511549	0.286345	0.128051	0.260613	0.273687	0.176982	0.393577	0.139761	0.474594	0.979655	0.127103	0.546984	0.849482	-0.012658	0.954752	0.996502
Q8BH74	Nup107	-0.022216	0.744793	0.817748	0.0232676	0.754338	0.841296	0.0107931	0.893092	0.944659	0.0454836	0.560831	0.980021	0.0330091	0.695772	0.909522	-0.0124745	0.888975	0.995762
Q60973	Rbbp7	-0.00242448	0.977562	0.986942	0.0855521	0.3647	0.517192	0.073136	0.472502	0.665224	0.0879766	0.374689	0.977365	0.0755605	0.479707	0.814541	-0.0124162	0.912452	0.995762
Q920N2	Hlcs	0.239483	0.0954937	0.179225	-0.0672883	0.662316	0.773389	-0.0796687	0.63237	0.783126	-0.306771	0.0630789	0.84194	-0.319152	0.0731289	0.566031	-0.0123804	0.946657	0.996502
O35350	Capn1	0.0999807	0.123348	0.216074	0.147188	0.0395292	0.123841	0.134813	0.0788921	0.267639	0.0472073	0.51998	0.980021	0.034832	0.660026	0.89504	-0.0123753	0.882603	0.995762
O35344	Kpna3	0.0385441	0.549896	0.657449	0.020078	0.774615	0.857295	0.00778409	0.91814	0.959297	-0.0184661	0.80198	0.98441	-0.03076	0.699216	0.911171	-0.0122939	0.884018	0.995762
Q96DY5	Rnf112	0.0609507	0.621658	0.717766	0.0728021	0.588598	0.711815	0.0605529	0.676963	0.811769	0.0118514	0.933072	0.995232	-0.000397855	0.997918	0.999348	-0.0122493	0.939562	0.995905
Q9DD02	Hikeshi	0.0605086	0.520828	0.631456	0.0555864	0.587982	0.711407	0.0433632	0.695473	0.824561	-0.00492224	0.963503	0.999044	-0.0171454	0.882754	0.966266	-0.0122232	0.920939	0.995762
P47809	Map2k4	-0.0633392	0.329176	0.449261	-0.115878	0.104807	0.230725	-0.128099	0.0972924	0.291136	-0.0525385	0.478165	0.980021	-0.0647599	0.418927	0.788303	-0.0122214	0.88508	0.995762
P62627	Dynlrb1	-0.188687	0.0322584	0.0830473	-0.103598	0.27077	0.42675	-0.115687	0.255319	0.471291	0.0850889	0.387762	0.977365	0.0729995	0.492199	0.820394	-0.0120894	0.914264	0.995762
Q8C7E9	Cstf2t	-0.45645	0.0150458	0.050029	-0.500846	0.0143899	0.0685213	-0.512833	0.0199519	0.143815	-0.0443964	0.830405	0.989896	-0.0563836	0.801281	0.942419	-0.0119873	0.959702	0.996502
P35979	Rpl12	0.0895867	0.06092	0.129084	0.108597	0.03798	0.120933	0.0967674	0.0845279	0.273565	0.0190106	0.722798	0.980021	0.00718069	0.901259	0.975224	-0.0118299	0.847026	0.995762
Q8BG51	Rhot1	0.136381	0.016874	0.0538923	0.0643481	0.287363	0.442363	0.0525412	0.4201	0.62616	-0.072033	0.257223	0.973447	-0.0838399	0.222916	0.703402	-0.0118069	0.87017	0.995762
Q6PGN3	Dclk2	-0.0237114	0.736302	0.810287	-0.0421692	0.582956	0.707433	-0.0539582	0.515886	0.700055	-0.0184579	0.818729	0.985676	-0.0302468	0.728297	0.915095	-0.0117889	0.898239	0.995762
Q9R0N3	Syt11	0.0933261	0.141646	0.238436	0.164717	0.0196095	0.081235	0.153005	0.0430977	0.203562	0.071391	0.322398	0.973447	0.0596789	0.442915	0.796133	-0.0117121	0.886589	0.995762
Q9CZ30	Ola1	0.0973662	0.0671079	0.138565	0.119112	0.0408075	0.126191	0.107428	0.0854354	0.274868	0.0217458	0.715575	0.980021	0.0100613	0.875944	0.963557	-0.0116844	0.864124	0.995762
O70551	Srpk1	0.0524747	0.547702	0.65572	0.227933	0.0200837	0.0826133	0.216305	0.0397499	0.196436	0.175458	0.0837738	0.861184	0.16383	0.133404	0.630046	-0.0116279	0.918825	0.995762
P28738	Kif5c	0.111425	0.00717418	0.0323176	0.146136	0.00147634	0.0236057	0.134548	0.00592731	0.079086	0.0347109	0.445958	0.977365	0.0231233	0.637738	0.882725	-0.0115876	0.823567	0.995762
Q9CQ40	Mrpl49	-0.136038	0.133618	0.229402	-0.0914209	0.350856	0.503673	-0.10296	0.331108	0.547195	0.0446172	0.663342	0.980021	0.0330781	0.765075	0.929687	-0.0115391	0.921579	0.995762
P54823	Ddx6	0.177614	0.0071541	0.0323176	0.18694	0.00917757	0.0550982	0.175409	0.0223595	0.152456	0.00932612	0.897396	0.99447	-0.00220509	0.977489	0.994652	-0.0115312	0.889237	0.995762
Q9DBS1	Tmem43	0.257054	0.0022568	0.0186429	0.15398	0.0809543	0.195308	0.142552	0.133019	0.341416	-0.103074	0.260858	0.973447	-0.114502	0.247951	0.718375	-0.011428	0.912638	0.995762
P47199	Cryz	-0.117734	0.1933	0.301805	0.117646	0.232084	0.384636	0.106288	0.316505	0.533803	0.235381	0.0258651	0.707509	0.224023	0.0482415	0.49047	-0.0113581	0.922903	0.995762
Q8VDJ3	Hdlbp	0.101654	0.0395389	0.095085	0.0524059	0.320519	0.475577	0.0410841	0.46986	0.662924	-0.0492484	0.373506	0.977365	-0.0605702	0.311806	0.738459	-0.0113218	0.857528	0.995762
Q8CHW4	Eif2b5	-0.0578876	0.481595	0.596687	-0.0494674	0.580541	0.705642	-0.0607887	0.529952	0.712886	0.00842018	0.928509	0.995005	-0.00290106	0.977178	0.994584	-0.0113212	0.916081	0.995762
Q9Z127	Slc7a5	0.315961	0.00158436	0.0168082	0.378389	0.000596757	0.017526	0.367098	0.00179785	0.0497435	0.0624276	0.562902	0.980021	0.0511364	0.660726	0.89537	-0.0112912	0.927031	0.995762
Q6PIE5	Atp1a2	0.13102	0.125946	0.219384	0.0948485	0.305486	0.460551	0.0835729	0.402408	0.612644	-0.0361714	0.708301	0.980021	-0.047447	0.64985	0.889651	-0.0112756	0.918793	0.995762
Q9D1D4	Tmed10	0.30786	0.000367672	0.0133051	0.274303	0.00285448	0.0306871	0.263043	0.0074559	0.088879	-0.0335564	0.713971	0.980021	-0.044817	0.650687	0.889708	-0.0112606	0.914379	0.995762
Q61263	Soat1	-0.174324	0.543596	0.65229	0.0271695	0.930611	0.960201	0.0159751	0.962209	0.982802	0.201494	0.539534	0.980021	0.190299	0.591623	0.862539	-0.0111944	0.976194	0.998453
P45481	Crebbp	-0.210178	0.190466	0.298444	-0.223846	0.200418	0.349453	-0.234956	0.213368	0.43075	-0.0136681	0.940073	0.996636	-0.0247785	0.899644	0.974851	-0.0111104	0.957429	0.996502
Q50H33	Kctd8	0.0447222	0.596168	0.695067	0.0992581	0.282891	0.437914	0.0881684	0.376321	0.588223	0.0545359	0.57234	0.980021	0.0434462	0.676971	0.903623	-0.0110897	0.919969	0.995762
Q9R1V4	Adam11	0.168818	0.0243607	0.0683739	0.118554	0.139719	0.275405	0.107489	0.213542	0.430771	-0.050264	0.546674	0.980021	-0.0613281	0.496409	0.822063	-0.0110641	0.907544	0.995762
Q9R1T4	Septin6	0.169156	0.0169384	0.0540323	0.206002	0.00809907	0.0514872	0.194943	0.0192437	0.141808	0.036846	0.638394	0.980021	0.0257874	0.760676	0.928028	-0.0110586	0.901826	0.995762
Q9CYT6	Cap2	0.257551	0.00192728	0.0178794	0.222929	0.0119222	0.0630112	0.211881	0.0257517	0.161262	-0.0346222	0.699487	0.980021	-0.0456697	0.637649	0.882725	-0.0110476	0.91425	0.995762
Q8VEH5	Epm2aip1	0.123245	0.0859066	0.164942	0.0610035	0.428804	0.572277	0.0500006	0.547766	0.726401	-0.0622414	0.441988	0.977365	-0.0732442	0.402761	0.785383	-0.0110029	0.905171	0.995762
Q8BGQ1	Vipas39	-0.0791345	0.190227	0.298187	0.0563704	0.388982	0.539021	0.0453974	0.520033	0.704297	0.135505	0.0528357	0.803746	0.124532	0.0975688	0.595911	-0.0109729	0.888599	0.995762
Q9QYG0	Ndrg2	-0.414381	0.000570698	0.0137857	-0.273246	0.0293061	0.103654	-0.284212	0.0355542	0.186721	0.141134	0.273432	0.973447	0.130168	0.34899	0.759678	-0.0109661	0.94032	0.995905
Q9D3D0	Ttpal	0.09752	0.141515	0.238425	0.0318157	0.655985	0.768043	0.0208694	0.786692	0.886335	-0.0657043	0.38267	0.977365	-0.0766506	0.34633	0.757664	-0.0109463	0.898457	0.995762
P35285	Rab22a	0.0400158	0.674966	0.761764	-0.0712168	0.494103	0.632457	-0.0821343	0.465684	0.660578	-0.111233	0.310815	0.973447	-0.12215	0.303132	0.733946	-0.0109175	0.930333	0.995762
Q9JJY3	Smpd3	-0.0704482	0.507833	0.619558	-0.179171	0.126453	0.258763	-0.190061	0.133364	0.341497	-0.108722	0.372797	0.977365	-0.119613	0.364298	0.764106	-0.0108905	0.937549	0.995897
O88851	Rbbp9	0.0883279	0.0936873	0.176782	0.103633	0.0717959	0.180416	0.0928239	0.133279	0.341497	0.015305	0.796357	0.98441	0.00449597	0.944052	0.98607	-0.010809	0.87348	0.995762
P42208	Septin2	0.134954	0.041271	0.0982171	0.169317	0.0197067	0.0814426	0.158524	0.0417123	0.200998	0.0343627	0.641866	0.980021	0.0235698	0.76766	0.929714	-0.0107929	0.898344	0.995762
Q3U3Q1	Ulk3	0.106199	0.176762	0.282186	0.0742775	0.382818	0.534238	0.0635231	0.489023	0.679385	-0.031921	0.719991	0.980021	-0.0426755	0.657546	0.893671	-0.0107544	0.915925	0.995762
Q6PHQ8	Naa35	0.149744	0.00593278	0.0291482	0.184307	0.00212253	0.0264604	0.173566	0.00667992	0.0844916	0.0345623	0.561936	0.980021	0.0238212	0.711125	0.912817	-0.0107411	0.874667	0.995762
Q3TDK6	Rogdi	0.13057	0.0300369	0.0790115	0.0597783	0.350762	0.503673	0.0490687	0.477474	0.669764	-0.0707919	0.293398	0.973447	-0.0815016	0.263394	0.728386	-0.0107097	0.888856	0.995762
Q8CBY0	Gatc	-0.598162	0.00362338	0.0222767	-0.566708	0.0104696	0.0593011	-0.577398	0.0153593	0.12803	0.0314534	0.888041	0.99447	0.0207641	0.931458	0.982636	-0.0106893	0.966661	0.996502
Q91VM3	Wdr45	0.435093	0.000260173	0.0129031	0.269618	0.028487	0.102293	0.258949	0.0501826	0.218959	-0.165475	0.192084	0.957443	-0.176144	0.198678	0.690549	-0.0106692	0.940835	0.995905
Q91W86	Vps11	0.203556	0.00431454	0.0244941	0.160252	0.0348845	0.114915	0.149601	0.0665589	0.248385	-0.0433045	0.57781	0.980021	-0.0539559	0.521293	0.835499	-0.0106513	0.904646	0.995762
P97823	Lypla1	0.111216	0.110152	0.199336	0.0722609	0.336018	0.491089	0.0616463	0.446593	0.646798	-0.0389555	0.619998	0.980021	-0.0495702	0.55952	0.853491	-0.0106147	0.905922	0.995762
Q6DFY8	Brinp2	0.220075	0.0280638	0.0755021	0.105197	0.323954	0.47959	0.0947511	0.410158	0.61818	-0.114879	0.305296	0.973447	-0.125324	0.300768	0.733946	-0.0104456	0.9347	0.995762
G3X9K3	Arfgef1	0.137664	0.016175	0.0522951	0.101497	0.0973577	0.220074	0.0910831	0.166453	0.378643	-0.0361669	0.568175	0.980021	-0.0465812	0.496704	0.822063	-0.0104143	0.885643	0.995762
P97434	Mprip	0.118285	0.126639	0.220299	0.122595	0.145676	0.283216	0.112229	0.216098	0.434369	0.00431028	0.960655	0.999044	-0.00605633	0.948857	0.98607	-0.0103666	0.917461	0.995762
E9Q7G0	Numa1	-0.00196297	0.979921	0.988382	0.0418626	0.622778	0.741046	0.0315133	0.731643	0.851316	0.0438256	0.623883	0.980021	0.0334762	0.728696	0.915095	-0.0103493	0.919322	0.995762
O89023	Tpp1	-0.0170302	0.764473	0.834303	-0.0729465	0.24244	0.397014	-0.083141	0.218032	0.435981	-0.0559163	0.391773	0.977365	-0.0661108	0.349176	0.759678	-0.0101944	0.891054	0.995762
Q9CZ13	Uqcrc1	0.216812	0.00233691	0.0186429	0.0481271	0.512806	0.648345	0.0380332	0.631794	0.782966	-0.168685	0.0331244	0.738844	-0.178779	0.0364677	0.461953	-0.0100939	0.908881	0.995762
Q9EP69	Sacm1l	0.267403	0.00151061	0.016591	0.193733	0.0292611	0.103654	0.183737	0.0541693	0.227269	-0.0736705	0.418439	0.977365	-0.0836661	0.395321	0.779252	-0.00999562	0.923308	0.995762
P14206	Rpsa	0.0747403	0.134291	0.229958	0.0875158	0.108271	0.235005	0.0775246	0.185784	0.40093	0.0127755	0.820694	0.98659	0.00278427	0.96353	0.989312	-0.00999123	0.876933	0.995762
Q923M0	Ppp1r16a	-0.0200788	0.757399	0.828819	0.000322768	0.996362	0.99769	-0.00962242	0.899893	0.949184	0.0204016	0.783832	0.982968	0.0104564	0.896443	0.973074	-0.00994519	0.906976	0.995762
P26638	Sars1	0.146526	0.0308263	0.0802645	0.165677	0.0253322	0.0952586	0.155755	0.050067	0.218959	0.0191503	0.799816	0.98441	0.00922877	0.909933	0.975564	-0.00992157	0.908607	0.995762
P97441	Slc30a3	-0.0732602	0.532726	0.643211	-0.144053	0.262696	0.418356	-0.153937	0.267948	0.484222	-0.0707932	0.598056	0.980021	-0.080677	0.578299	0.859749	-0.00988382	0.948652	0.996502
O70405	Ulk1	-0.0204662	0.89593	0.928609	-0.0777094	0.648872	0.762772	-0.0875733	0.634927	0.783892	-0.0572432	0.749295	0.980021	-0.0671071	0.728858	0.915095	-0.00986391	0.961613	0.996502
Q8C166	Cpne1	0.0616058	0.371994	0.493333	0.0297392	0.691316	0.795588	0.0199187	0.805484	0.896954	-0.0318666	0.685399	0.980021	-0.0416871	0.624002	0.87591	-0.00982052	0.913083	0.995762
Q80VP9	Asphd2	0.118832	0.055575	0.121127	0.150409	0.0272679	0.0998936	0.140598	0.0544237	0.227467	0.0315771	0.649867	0.980021	0.0217666	0.771986	0.930636	-0.0098105	0.901843	0.995762
Q8VEH3	Arl8a	0.214543	0.0294012	0.0778649	0.0996629	0.341854	0.495928	0.0899396	0.42656	0.632026	-0.11488	0.297372	0.973447	-0.124603	0.295606	0.732131	-0.00972334	0.93819	0.995905
Q8K394	Plcl2	0.0868779	0.255376	0.372657	0.0953568	0.251923	0.406973	0.0856515	0.339764	0.55367	0.00847888	0.922122	0.995005	-0.00122637	0.989559	0.99595	-0.00970525	0.922135	0.995762
Q8BGT5	Gpt2	0.173231	0.0676571	0.139152	0.214744	0.0387075	0.121994	0.20505	0.0662459	0.248236	0.0415127	0.696457	0.980021	0.0318191	0.781911	0.935516	-0.00969362	0.936524	0.995762
G5E829	Atp2b1	0.194264	0.0302163	0.0793441	0.211412	0.0303953	0.10589	0.201722	0.0544621	0.227467	0.0171478	0.863461	0.994418	0.00745819	0.94481	0.98607	-0.00968957	0.932347	0.995762
P24549	Aldh1a1	0.122937	0.705464	0.787399	0.180614	0.610545	0.731458	0.170933	0.655447	0.798166	0.0576765	0.876761	0.994418	0.0479956	0.904938	0.975224	-0.0096809	0.981858	0.998725
A2A5R2	Arfgef2	0.10022	0.0787306	0.154551	0.211627	0.00113841	0.0225834	0.20205	0.00358261	0.0661403	0.111407	0.0873214	0.869953	0.10183	0.146156	0.632476	-0.00957654	0.896059	0.995762
P68040	Rack1	0.162647	0.0533481	0.117459	0.161007	0.0780409	0.190786	0.151434	0.123417	0.329509	-0.00164013	0.986106	0.999044	-0.0112129	0.912277	0.975564	-0.00957276	0.929256	0.995762
Q9Z0V2	Kcnd2	0.231219	0.112187	0.202322	0.235287	0.137171	0.272799	0.225785	0.185616	0.40092	0.00406767	0.980217	0.999044	-0.00543421	0.975544	0.993305	-0.00950188	0.959647	0.996502
Q9R1V6	Adam22	0.0744966	0.332499	0.452602	0.0131074	0.874962	0.923444	0.00364837	0.967663	0.983567	-0.0613893	0.484054	0.980021	-0.0708483	0.455029	0.802111	-0.00945898	0.924746	0.995762
P60487	Pdxp	0.0229269	0.670742	0.759442	0.0871212	0.142836	0.27966	0.077746	0.224365	0.441811	0.0641944	0.300789	0.973447	0.0548191	0.412412	0.786524	-0.00937525	0.894321	0.995762
Q6PAK3	Prmt8	0.227608	0.00389301	0.0230209	0.117874	0.153868	0.293777	0.108519	0.222873	0.440466	-0.109733	0.205057	0.957443	-0.119089	0.20316	0.694553	-0.00935561	0.924087	0.995762
Q9Z0R6	Itsn2	0.112533	0.023753	0.0672789	0.117821	0.0294239	0.103674	0.108487	0.0615108	0.240927	0.00528797	0.923706	0.995005	-0.0040458	0.945941	0.98607	-0.00933377	0.882625	0.995762
O55023	Impa1	0.0507136	0.395958	0.516386	0.0310147	0.632727	0.749155	0.0216967	0.756846	0.866828	-0.0196989	0.77238	0.980021	-0.0290169	0.693485	0.909522	-0.00931803	0.904825	0.995762
Q8VE47	Uba5	0.0812338	0.248224	0.363992	0.112685	0.143468	0.28048	0.103392	0.212536	0.429566	0.0314516	0.693968	0.980021	0.0221582	0.797438	0.940599	-0.00929342	0.919038	0.995762
Q99JX3	Gorasp2	-0.187703	0.0120484	0.0442334	-0.165384	0.0397489	0.124233	-0.174629	0.0442645	0.207067	0.022319	0.78643	0.98388	0.0130742	0.883194	0.966432	-0.00924479	0.921876	0.995762
Q99NB1	Acss1	0.226995	0.0154434	0.0508048	0.204225	0.0432087	0.130921	0.195037	0.0724779	0.256577	-0.0227701	0.82593	0.988486	-0.0319575	0.775205	0.931913	-0.00918736	0.938202	0.995905
Q91YQ5	Rpn1	0.113681	0.0185058	0.0571257	0.0792234	0.124526	0.256116	0.0701002	0.206377	0.424461	-0.0344579	0.519812	0.980021	-0.043581	0.451678	0.801376	-0.00912315	0.881393	0.995762
Q91V57	Chn1	0.175833	0.021135	0.061967	0.142159	0.0827319	0.197602	0.133083	0.131097	0.33933	-0.0336738	0.690548	0.980021	-0.0427501	0.640115	0.884102	-0.0090763	0.925256	0.995762
Q922B2	Dars1	0.151889	0.0194046	0.0587741	0.138375	0.0484372	0.139809	0.129306	0.0860753	0.275104	-0.0135136	0.851005	0.992785	-0.0225825	0.77152	0.930636	-0.00906895	0.91231	0.995762
Q9JIA1	Lgi1	0.129688	0.0222601	0.0643398	0.0788084	0.192724	0.341127	0.0698129	0.284009	0.501693	-0.0508796	0.420367	0.977365	-0.0598751	0.380559	0.770296	-0.00899552	0.900591	0.995762
Q99JX4	Eif3m	0.260362	0.000234312	0.0129031	0.28398	0.000231155	0.0116441	0.274995	0.000811696	0.0328277	0.0236188	0.751418	0.980021	0.0146331	0.855828	0.959515	-0.00898564	0.916118	0.995762
P17095	Hmga1	-0.177181	0.186518	0.293395	-0.123727	0.394283	0.543747	-0.132684	0.397852	0.608704	0.0534544	0.725056	0.980021	0.0444974	0.786381	0.937233	-0.00895697	0.958914	0.996502
P62631	Eef1a2	0.226061	0.00274065	0.0200204	0.205099	0.0112779	0.0611215	0.196198	0.0237445	0.155836	-0.0209616	0.797735	0.98441	-0.0298629	0.735538	0.91759	-0.00890131	0.92424	0.995762
P35283	Rab12	0.0986671	0.0579832	0.124729	0.0121086	0.827305	0.893044	0.00326141	0.956622	0.980305	-0.0865586	0.142575	0.941969	-0.0954057	0.13497	0.631906	-0.00884714	0.894511	0.995762
Q9Z1J3	Nfs1	0.0560429	0.208522	0.318478	-0.0647198	0.183027	0.328458	-0.0735203	0.162054	0.374347	-0.120763	0.0206302	0.681342	-0.129563	0.0215	0.40073	-0.00880056	0.879046	0.995762
P97351	Rps3a	0.0746897	0.0811899	0.157904	0.0360382	0.43324	0.576301	0.0272412	0.582859	0.750002	-0.0386516	0.423619	0.977365	-0.0474486	0.36389	0.764106	-0.00879699	0.873146	0.995762
Q9DAI2	Ift22	-0.0729201	0.174072	0.278908	-0.163561	0.00680168	0.0465579	-0.172342	0.00818355	0.0919242	-0.0906412	0.140569	0.933865	-0.0994224	0.134847	0.631906	-0.00878124	0.899466	0.995762
Q3TES0	Iqsec3	0.169349	0.0372522	0.0913836	0.171819	0.0516251	0.14582	0.163083	0.0857599	0.275104	0.00246999	0.978256	0.999044	-0.00626593	0.948984	0.98607	-0.00873592	0.932897	0.995762
Q8K0D5	Gfm1	0.205329	0.002235	0.0186429	0.181939	0.0113492	0.0612995	0.173231	0.0244923	0.157983	-0.0233902	0.747453	0.980021	-0.032098	0.682724	0.904821	-0.00870774	0.91656	0.995762
Q8K0Z7	Taco1	0.0149633	0.731338	0.806645	0.0125089	0.792148	0.868653	0.00380479	0.940848	0.97212	-0.00245441	0.960718	0.999044	-0.0111585	0.835884	0.951959	-0.00870413	0.878752	0.995762
Q91VD9	Ndufs1	0.214152	0.00261122	0.0193341	0.0794003	0.282352	0.437466	0.0707071	0.374593	0.586582	-0.134751	0.0857124	0.869194	-0.143444	0.0903223	0.578584	-0.0086932	0.921479	0.995762
Q91WC9	Daglb	0.239759	0.000444329	0.0133354	0.295359	9.62496e-05	0.008576	0.28667	0.000371616	0.0238242	0.0555996	0.44423	0.977365	0.046911	0.549731	0.850853	-0.00868859	0.916539	0.995762
P17047	Lamp2	0.00360976	0.969882	0.981268	-0.0395651	0.704309	0.8053	-0.0482001	0.668831	0.806564	-0.0431748	0.693361	0.980021	-0.0518099	0.661561	0.895588	-0.00863504	0.945032	0.996502
Q99N50	Sytl2	0.0841372	0.509072	0.620638	0.119855	0.388847	0.539021	0.111298	0.458471	0.654763	0.0357177	0.806053	0.98441	0.0271603	0.862809	0.959972	-0.00855739	0.959007	0.996502
Q80X85	Mrps7	-0.0340212	0.564033	0.66795	-0.0481764	0.454017	0.596393	-0.0566709	0.415325	0.621791	-0.0141552	0.833575	0.990516	-0.0226497	0.755779	0.925922	-0.00849455	0.91228	0.995762
Q8K0G5	Eipr1	0.204261	0.00537093	0.027333	0.194704	0.0138502	0.0675423	0.186284	0.0281201	0.16657	-0.0095567	0.905028	0.99447	-0.017977	0.835499	0.951849	-0.00842026	0.926834	0.995762
P48962	Slc25a4	0.150103	0.0185324	0.0571326	-0.039135	0.560862	0.68806	-0.0475526	0.513372	0.699154	-0.189238	0.00996308	0.581955	-0.197656	0.0125207	0.342819	-0.00841766	0.916976	0.995762
P70280	Vamp7	0.0164382	0.864662	0.907654	-0.000318052	0.997585	0.998534	-0.00872799	0.938721	0.971428	-0.0167563	0.879311	0.994418	-0.0251662	0.83288	0.951837	-0.00840994	0.946919	0.996502
P28028	Braf	0.0952503	0.0880309	0.1681	0.0440665	0.462468	0.6049	0.0356673	0.581526	0.749132	-0.0511838	0.416758	0.977365	-0.059583	0.381992	0.770296	-0.0083992	0.906977	0.995762
O70310	Nmt1	0.057724	0.351073	0.472381	0.0372332	0.579622	0.705189	0.0288577	0.690878	0.822266	-0.0204908	0.771314	0.980021	-0.0288663	0.704855	0.912545	-0.00837543	0.917312	0.995762
Q80YE4	Aatk	-0.28933	0.00193275	0.0178881	-0.195515	0.0464904	0.136384	-0.203742	0.0544745	0.227467	0.0938148	0.354007	0.977365	0.0855883	0.433256	0.794428	-0.00822653	0.943113	0.996372
Q99L13	Hibadh	0.0257849	0.732192	0.807284	0.00381083	0.962949	0.97783	-0.00434805	0.960881	0.982371	-0.0219741	0.798762	0.98441	-0.0301329	0.746355	0.921617	-0.00815887	0.934078	0.995762
P62192	Psmc1	0.0866594	0.0199488	0.0597553	0.0479247	0.226281	0.378599	0.0397933	0.350778	0.563966	-0.0387347	0.350046	0.977365	-0.0468662	0.296051	0.732394	-0.00813149	0.863256	0.995762
Q8K411	Pitrm1	0.118623	0.0803984	0.156829	0.00486244	0.946582	0.969071	-0.00322892	0.967157	0.983567	-0.11376	0.140693	0.933865	-0.121852	0.144128	0.631906	-0.00809135	0.926121	0.995762
E9Q735	Ube4a	0.240844	0.00245723	0.0188304	0.169437	0.0436079	0.131468	0.161422	0.0737016	0.259337	-0.0714072	0.408536	0.977365	-0.0794226	0.395075	0.779252	-0.00801542	0.935152	0.995762
P21300	Akr1b7	0.190072	0.01355	0.0470804	0.0318174	0.694132	0.797433	0.0238223	0.785155	0.885173	-0.158254	0.0676989	0.844776	-0.166249	0.075403	0.566328	-0.00799504	0.93444	0.995762
Q9WUA2	Farsb	0.0837557	0.0999699	0.185638	-0.0353568	0.518138	0.653202	-0.0432665	0.464603	0.659935	-0.119112	0.0426458	0.77969	-0.127022	0.045314	0.489149	-0.0079097	0.904064	0.995762
Q8CGC7	Eprs1	0.0958695	0.107391	0.195341	0.0389275	0.543107	0.672741	0.0310436	0.653257	0.796693	-0.056942	0.397976	0.977365	-0.0648258	0.373436	0.768658	-0.00788386	0.918236	0.995762
Q9EPN1	Nbea	0.119674	0.0556956	0.121289	0.0103291	0.876868	0.924403	0.0025047	0.97226	0.986366	-0.109344	0.123595	0.923662	-0.117169	0.12669	0.630046	-0.00782439	0.922229	0.995762
Q8CGF7	Tcerg1	-0.12008	0.15028	0.249613	-0.0995221	0.271336	0.427349	-0.107304	0.27239	0.489389	0.0205575	0.827536	0.988486	0.0127758	0.900274	0.974851	-0.0077817	0.942559	0.996125
Q8C0L8	Cog5	0.03744	0.539395	0.64873	0.00184814	0.977767	0.986209	-0.00590893	0.934285	0.969127	-0.0355919	0.609884	0.980021	-0.043349	0.565404	0.853491	-0.00775707	0.922502	0.995762
Q9CQK7	Rwdd1	-0.587069	0.00309973	0.0211612	-0.483043	0.0224282	0.0881004	-0.490746	0.0312401	0.175834	0.104026	0.629417	0.980021	0.0963231	0.679144	0.90391	-0.00770285	0.975066	0.998453
P62754	Rps6	0.0713557	0.247516	0.363258	0.0847407	0.208168	0.358448	0.0770397	0.288322	0.506588	0.013385	0.848478	0.992785	0.00568397	0.94014	0.984917	-0.00770103	0.923492	0.995762
Q8BTH8	Csnk1g1	0.102795	0.101424	0.187543	-0.050557	0.453899	0.596388	-0.058225	0.42497	0.630915	-0.153352	0.0346367	0.749058	-0.16102	0.0398138	0.462753	-0.00766808	0.924482	0.995762
Q99N84	Mrps18b	-0.00935692	0.904682	0.935622	-0.0122063	0.885994	0.931161	-0.0198192	0.829455	0.909563	-0.00284938	0.974574	0.999044	-0.0104623	0.913768	0.975564	-0.00761295	0.940708	0.995905
Q8CI75	Dis3l2	0.0204412	0.705768	0.787399	-0.0183858	0.755217	0.841674	-0.0259776	0.683656	0.816443	-0.038827	0.531453	0.980021	-0.0464188	0.488959	0.819826	-0.0075918	0.91469	0.995762
Q7TPM6	Fsd1	0.149138	0.0126535	0.0453819	0.232874	0.000561262	0.0169572	0.225387	0.00174494	0.0490258	0.0837365	0.208237	0.957443	0.076249	0.287645	0.732131	-0.00748742	0.920961	0.995762
P80314	Cct2	0.161854	0.00433619	0.0245905	0.0623657	0.292323	0.446988	0.0548933	0.389984	0.599459	-0.0994883	0.112743	0.906733	-0.106961	0.114538	0.616704	-0.0074724	0.915875	0.995762
Q69ZK9	Nlgn2	0.068097	0.194989	0.303721	0.0178793	0.752545	0.840121	0.0104075	0.865081	0.929239	-0.0502177	0.400839	0.977365	-0.0576895	0.372058	0.767543	-0.00747177	0.912693	0.995762
Q9D0B5	Tstd3	-0.129319	0.331612	0.451744	-0.0459966	0.750059	0.838235	-0.0534377	0.732004	0.851333	0.0833229	0.583135	0.980021	0.0758818	0.643543	0.886094	-0.00744114	0.96579	0.996502
Q8CIN4	Pak2	-0.225766	0.000190786	0.0129031	-0.199571	0.00187811	0.025316	-0.207007	0.00272765	0.0602491	0.0261952	0.680538	0.980021	0.0187594	0.784845	0.93686	-0.00743582	0.918608	0.995762
O08709	Prdx6	-0.0947009	0.159276	0.260359	-0.0883586	0.226614	0.379036	-0.0957857	0.225156	0.442978	0.00634234	0.933562	0.995282	-0.00108475	0.989472	0.99595	-0.0074271	0.932044	0.995762
Q8BH43	Wasf2	-0.52623	0.00290762	0.0203754	-0.424988	0.0238874	0.0914803	-0.432375	0.0328456	0.180059	0.101242	0.597741	0.980021	0.0938541	0.650656	0.889708	-0.00738776	0.973125	0.997994
Q9Z2G6	Sel1l	0.158037	0.0631667	0.132739	0.0405472	0.655445	0.767857	0.0332121	0.735061	0.853971	-0.11749	0.221872	0.962368	-0.124825	0.229615	0.710656	-0.00733509	0.946411	0.996502
P05201	Got1	0.163536	0.0323743	0.0833047	0.0754286	0.354199	0.507364	0.0681937	0.437556	0.639486	-0.0881072	0.303389	0.973447	-0.0953421	0.302733	0.733946	-0.00723493	0.94078	0.995905
Q8VCH8	Ubxn4	0.142904	0.107236	0.195339	0.0791491	0.407501	0.555126	0.0719512	0.485398	0.676193	-0.0637554	0.524541	0.980021	-0.0709533	0.512295	0.830446	-0.00719785	0.949841	0.996502
Q9WTU3	Scn8a	0.177552	0.173995	0.278869	0.125584	0.374411	0.525856	0.118477	0.437545	0.639486	-0.0519683	0.725296	0.980021	-0.0590751	0.711672	0.913087	-0.00710688	0.966494	0.996502
Q61768	Kif5b	0.0692352	0.168528	0.272097	0.108445	0.050402	0.143767	0.101405	0.088638	0.278191	0.0392103	0.49185	0.980021	0.0321695	0.601329	0.865723	-0.00704074	0.913908	0.995762
P28661	Septin4	0.251418	0.178406	0.28412	0.413161	0.0452114	0.133601	0.406184	0.0673371	0.249591	0.161742	0.445932	0.977365	0.154765	0.499406	0.822931	-0.00697695	0.977008	0.998453
Q60648	Gm2a	-0.0415569	0.523393	0.633689	-0.00434762	0.951023	0.971914	-0.0111764	0.883837	0.939897	0.0372093	0.617212	0.980021	0.0303805	0.705524	0.912545	-0.0068288	0.936047	0.995762
Q01405	Sec23a	0.0660005	0.169468	0.273448	-0.0538456	0.301191	0.456563	-0.0605901	0.281912	0.499776	-0.119846	0.0319749	0.738223	-0.126591	0.0358276	0.46057	-0.00674449	0.913684	0.995762
Q8CIG8	Prmt5	0.117188	0.0674303	0.13886	0.0535178	0.435786	0.579102	0.0468234	0.527532	0.711593	-0.0636702	0.377823	0.977365	-0.0703647	0.367201	0.765773	-0.00669443	0.935146	0.995762
O70161	Pip5k1c	0.0909823	0.0771364	0.152389	0.0531902	0.336488	0.491254	0.0466202	0.434774	0.637369	-0.0377921	0.51429	0.980021	-0.0443621	0.478879	0.81387	-0.00656999	0.920914	0.995762
Q9QXK3	Copg2	0.206536	0.00394707	0.0231909	0.192347	0.0125754	0.0642267	0.185797	0.0246432	0.15818	-0.0141889	0.855588	0.993372	-0.0207393	0.805587	0.943174	-0.00655043	0.941486	0.996125
P62307	Snrpf	0.317334	0.00189301	0.0178024	0.38956	0.000558092	0.0169572	0.38302	0.00149245	0.045391	0.0722263	0.513288	0.980021	0.0656864	0.581919	0.859878	-0.00653989	0.958659	0.996502
Q7TQD2	Tppp	-0.54501	0.00346359	0.0219258	-0.569381	0.00489247	0.039508	-0.575766	0.00809274	0.0914952	-0.0243712	0.904193	0.99447	-0.0307565	0.888214	0.969749	-0.00638529	0.978022	0.998453
Q9CZX9	Emc4	0.127603	0.236218	0.350197	0.013276	0.909189	0.945147	0.00693275	0.95604	0.980281	-0.114327	0.352124	0.977365	-0.12067	0.363328	0.764106	-0.00634323	0.963844	0.996502
Q99KY4	Gak	0.125309	0.0253303	0.0701242	0.0106237	0.857681	0.912718	0.00432402	0.946139	0.974692	-0.114686	0.0706562	0.846104	-0.120985	0.0773496	0.566328	-0.00629969	0.929514	0.995762
Q9D0R2	Tars1	0.13941	0.020986	0.061697	0.0634997	0.321801	0.477344	0.057235	0.407736	0.616648	-0.0759099	0.260249	0.973447	-0.0821746	0.259425	0.723481	-0.00626468	0.934827	0.995762
Q8BGZ4	Cdc23	0.31001	0.000194512	0.0129031	0.204061	0.017794	0.0768637	0.197899	0.0323235	0.178646	-0.105949	0.229497	0.965158	-0.112111	0.239163	0.715722	-0.00616166	0.950902	0.996502
P62069	Usp46	0.236066	0.00836745	0.0354454	0.396382	0.000110676	0.00863402	0.390293	0.000354755	0.023024	0.160316	0.107995	0.900008	0.154227	0.151178	0.635205	-0.00608931	0.956807	0.996502
P12382	Pfkl	0.0765215	0.286511	0.406857	0.0807466	0.301752	0.457149	0.0747775	0.375343	0.587431	0.0042251	0.958704	0.999044	-0.00174395	0.98422	0.994934	-0.00596905	0.949051	0.996502
Q9R0H0	Acox1	0.137813	0.110614	0.199768	0.0289924	0.754558	0.841296	0.0230383	0.818121	0.905064	-0.108821	0.267109	0.973447	-0.114775	0.278584	0.731161	-0.00595409	0.957389	0.996502
Q811I0	Atpaf1	0.186361	0.0158048	0.0516701	0.208622	0.013319	0.0662883	0.202766	0.0250071	0.159033	0.0222613	0.794182	0.98441	0.0164048	0.858766	0.959926	-0.00585652	0.952176	0.996502
P61750	Arf4	0.131075	0.0303265	0.0795145	0.103682	0.111133	0.23846	0.0978331	0.162689	0.374347	-0.0273924	0.684354	0.980021	-0.0332415	0.648097	0.888256	-0.00584909	0.939501	0.995905
Q9D404	Oxsm	0.22883	0.0266447	0.07284	0.134372	0.222536	0.374599	0.128711	0.278665	0.496422	-0.0944578	0.411948	0.977365	-0.100119	0.42089	0.788303	-0.005661	0.965602	0.996502
Q8R502	Lrrc8c	0.212558	0.0100697	0.0394752	0.0879586	0.311892	0.466463	0.0823966	0.379952	0.591762	-0.1246	0.174692	0.957443	-0.130162	0.189178	0.684347	-0.00556205	0.957324	0.996502
Q9QZD9	Eif3i	0.0705324	0.183035	0.289214	0.0799654	0.166263	0.307653	0.0745507	0.230999	0.447846	0.00943296	0.875036	0.994418	0.00401826	0.950562	0.98607	-0.0054147	0.937142	0.995762
Q9Z2W0	Dnpep	0.122578	0.0697421	0.142272	0.0792594	0.275682	0.430815	0.0738512	0.346377	0.559341	-0.0433185	0.56853	0.980021	-0.0487267	0.552877	0.852435	-0.00540824	0.95032	0.996502
Q9Z0P5	Twf2	0.304371	0.000422149	0.0133354	0.392702	4.74393e-05	0.00590106	0.387422	0.000163599	0.0190677	0.0883302	0.337167	0.977247	0.0830505	0.403046	0.785383	-0.0052797	0.959813	0.996502
Q6PDG5	Smarcc2	0.122189	0.120064	0.211734	0.136096	0.11225	0.239974	0.130874	0.15628	0.368196	0.0139073	0.875349	0.994418	0.00868511	0.92776	0.98173	-0.00522223	0.958959	0.996502
O70274	Ptp4a2	0.0415845	0.323649	0.444004	-0.0867259	0.062733	0.165639	-0.0919143	0.0677435	0.250265	-0.12831	0.0101178	0.584496	-0.133499	0.0130296	0.345942	-0.00518844	0.92467	0.995762
Q8R3V5	Sh3glb2	-0.343051	0.00320797	0.0212217	-0.249472	0.0430227	0.130551	-0.254632	0.0553359	0.229347	0.0935792	0.460247	0.977365	0.0884194	0.518175	0.834002	-0.00515981	0.971536	0.997702
Q3UN16	Gpr162	-0.0201196	0.813926	0.870916	0.0123205	0.894734	0.934927	0.00719799	0.942966	0.972419	0.03244	0.740234	0.980021	0.0273175	0.796078	0.940234	-0.00512247	0.963502	0.996502
P59808	Sash1	-0.438049	0.00358285	0.0221692	-0.162719	0.298704	0.454103	-0.167829	0.320963	0.537701	0.27533	0.0974263	0.898367	0.27022	0.131142	0.630046	-0.00511059	0.978201	0.998453
Q8K0C9	Gmds	0.0355265	0.673548	0.760981	0.0639344	0.487312	0.626432	0.0588419	0.553815	0.730408	0.0284079	0.768329	0.980021	0.0233154	0.822938	0.948192	-0.00509248	0.963193	0.996502
Q9Z1D1	Eif3g	0.0326303	0.497603	0.610478	-0.0398763	0.447109	0.589381	-0.0449631	0.427752	0.632176	-0.0725066	0.191113	0.957443	-0.0775934	0.195363	0.688422	-0.00508681	0.935492	0.995762
Q80XI4	Pip4k2b	0.0844301	0.0850256	0.163634	0.0768498	0.148052	0.286354	0.0717805	0.209774	0.428444	-0.00758025	0.890594	0.99447	-0.0126495	0.83181	0.951027	-0.0050693	0.935953	0.995762
Q9Z2Y8	Plpbp	0.00617415	0.888558	0.924416	0.0614129	0.205089	0.354438	0.0564155	0.280098	0.497625	0.0552388	0.276582	0.973447	0.0502414	0.358806	0.762637	-0.00499739	0.930997	0.995762
O54774	Ap3d1	0.169436	0.00290262	0.0203754	0.160811	0.00864282	0.0531606	0.155858	0.0176215	0.137436	-0.00862448	0.888813	0.99447	-0.0135776	0.838627	0.953356	-0.00495311	0.944081	0.996502
Q9ES97	Rtn3	-0.202361	0.00613478	0.0296444	-0.150425	0.0555813	0.15306	-0.15516	0.0671373	0.249252	0.0519359	0.521006	0.980021	0.0472015	0.589087	0.862005	-0.00473433	0.959143	0.996502
Q3UYC0	Ppm1h	0.177123	0.0298218	0.0787409	0.238253	0.00816962	0.0515437	0.233547	0.0156727	0.13016	0.06113	0.501338	0.980021	0.0564235	0.565473	0.853491	-0.0047065	0.963835	0.996502
P14094	Atp1b1	0.18027	0.0363845	0.0901807	-0.0073727	0.935717	0.963955	-0.0119552	0.903672	0.951072	-0.187643	0.0558777	0.81371	-0.192225	0.0692996	0.554323	-0.00458249	0.966742	0.996502
F8VPU2	Farp1	0.179589	0.0457724	0.106236	0.0878775	0.360516	0.513196	0.0833176	0.421862	0.628252	-0.0917119	0.363515	0.977365	-0.0962718	0.377268	0.769361	-0.00455989	0.968364	0.997197
Q61749	Eif2b4	0.145318	0.046337	0.107027	0.207195	0.0102903	0.0587729	0.202707	0.0193352	0.141963	0.0618774	0.44919	0.977365	0.057389	0.515634	0.833662	-0.00448833	0.961626	0.996502
Q9Z1G4	Atp6v0a1	0.0504995	0.47139	0.586949	0.0537427	0.481683	0.622011	0.049317	0.549844	0.72791	0.0032432	0.967656	0.999044	-0.00118243	0.989085	0.99595	-0.00442563	0.961451	0.996502
Q8VDK1	Nit1	0.113734	0.0776473	0.153053	0.10841	0.121052	0.251529	0.104004	0.167413	0.37984	-0.00532338	0.941375	0.996897	-0.00972994	0.901014	0.975224	-0.00440656	0.957592	0.996502
Q8CHH9	Septin8	0.155613	0.0374795	0.0917699	0.20122	0.0145057	0.0688236	0.196936	0.0258966	0.161262	0.0456067	0.585055	0.980021	0.0413224	0.646914	0.88779	-0.00428427	0.9642	0.996502
Q8R050	Gspt1	0.14387	0.0153153	0.0505415	0.125307	0.0496945	0.142212	0.121082	0.0779157	0.267124	-0.0185635	0.777015	0.980211	-0.0227884	0.747693	0.922032	-0.00422494	0.95508	0.996502
Q9D1I5	Mcee	0.00109293	0.988141	0.992654	0.251874	0.00289663	0.0307008	0.247706	0.0062529	0.0817699	0.250781	0.00453927	0.48513	0.246613	0.00923963	0.3156	-0.00416835	0.965483	0.996502
Q60967	Papss1	0.261237	0.000119552	0.0123233	0.25146	0.000540261	0.0167395	0.247329	0.00144549	0.0449655	-0.00977794	0.890365	0.99447	-0.0139088	0.856029	0.959515	-0.00413084	0.959428	0.996502
Q9D8T7	Slirp	-0.54098	5.31532e-05	0.0096354	-0.189769	0.154833	0.294402	-0.193869	0.178072	0.395377	0.351211	0.0144057	0.634524	0.347111	0.0244043	0.409174	-0.0041	0.979354	0.998682
Q9CQM9	Glrx3	0.0146518	0.773136	0.84166	0.0311519	0.574269	0.700875	0.0271226	0.650597	0.795453	0.0165001	0.776625	0.980211	0.0124708	0.842666	0.954358	-0.00402929	0.95172	0.996502
O35226	Psmd4	-0.181652	0.00931332	0.0379536	-0.106805	0.148778	0.28723	-0.110815	0.16524	0.377025	0.0748465	0.332006	0.974759	0.0708369	0.394925	0.779252	-0.00400963	0.963589	0.996502
Q8BHF7	Pgs1	0.231518	0.000369515	0.0133051	0.116525	0.0808429	0.195187	0.11254	0.117352	0.319317	-0.114992	0.100202	0.898367	-0.118977	0.115021	0.616704	-0.00398517	0.959661	0.996502
P26883	Fkbp1a	-0.27428	0.000943323	0.0146115	-0.189102	0.0296766	0.104215	-0.193075	0.0393493	0.195335	0.0851777	0.339899	0.977365	0.0812055	0.399237	0.781963	-0.00397217	0.96882	0.997344
Q9JIW9	Ralb	0.249654	0.0297106	0.0785759	0.22316	0.0718892	0.180564	0.219222	0.10067	0.293686	-0.0264947	0.835671	0.990701	-0.0304324	0.825498	0.948614	-0.00393772	0.97851	0.998453
Q91VR2	Atp5f1c	0.244857	0.000516882	0.0137857	0.121391	0.0944147	0.215612	0.117544	0.132676	0.341416	-0.123466	0.104926	0.900008	-0.127312	0.121302	0.62518	-0.00384648	0.964245	0.996502
P57722	Pcbp3	0.0622066	0.252276	0.369008	-0.0325744	0.579875	0.705322	-0.0363508	0.567594	0.738209	-0.0947809	0.129672	0.927483	-0.0985573	0.144383	0.631992	-0.0037764	0.957355	0.996502
P61979	Hnrnpk	0.0272921	0.624962	0.720172	0.036775	0.545774	0.675249	0.0330997	0.614603	0.773272	0.00948289	0.881846	0.994418	0.00580766	0.932864	0.982636	-0.00367524	0.959865	0.996502
Q8C0E2	Vps26b	0.112614	0.0115381	0.0432328	0.122275	0.0118046	0.0627468	0.118614	0.022819	0.153794	0.00966015	0.843993	0.992785	0.00599924	0.909943	0.975564	-0.00366091	0.94805	0.996502
P61226	Rap2b	0.00210695	0.982629	0.989025	-0.227131	0.0359193	0.116956	-0.230753	0.0479069	0.213973	-0.229238	0.0433875	0.781124	-0.23286	0.0569052	0.513919	-0.00362204	0.977205	0.998453
Q6R5N8	Tlr13	1.05756	0.0034425	0.0218447	0.450826	0.231811	0.384426	0.447221	0.271704	0.488825	-0.606739	0.127515	0.927483	-0.610344	0.155242	0.638559	-0.00360537	0.993599	0.999149
Q923X4	Glrx2	0.0533822	0.584114	0.6842	-0.0584987	0.581939	0.706689	-0.0620721	0.58875	0.753789	-0.111881	0.318076	0.973447	-0.115454	0.340118	0.754162	-0.0035734	0.977645	0.998453
P10649	Gstm1	0.0605326	0.318814	0.439101	0.00487283	0.940935	0.966113	0.0013246	0.985129	0.991305	-0.0556598	0.422105	0.977365	-0.059208	0.429336	0.791937	-0.00354823	0.964207	0.996502
Q8BYP3	Rhof	0.136222	0.228104	0.340568	0.0912457	0.456263	0.598596	0.0877181	0.507169	0.694681	-0.044976	0.725911	0.980021	-0.0485036	0.726445	0.915095	-0.00352757	0.980824	0.998682
P63005	Pafah1b1	0.167663	0.00558799	0.0280306	0.164459	0.0118836	0.0629249	0.160961	0.0218254	0.150178	-0.00320349	0.961333	0.999044	-0.00670211	0.925223	0.980624	-0.00349862	0.963111	0.996502
P70398	Usp9x	0.145139	0.01782	0.0557948	0.0927698	0.1554	0.294711	0.0893226	0.204437	0.421957	-0.0523697	0.441167	0.977365	-0.0558169	0.447407	0.798488	-0.00344719	0.964551	0.996502
Q9QXL2	Kif21a	0.179488	0.00849062	0.0356796	0.230879	0.00220768	0.0269275	0.227586	0.00484783	0.0735981	0.05139	0.493401	0.980021	0.0480974	0.552771	0.852435	-0.00329263	0.969337	0.997344
Q6PFD9	Nup98	0.0158084	0.768129	0.837423	0.00413901	0.94349	0.967548	0.000862467	0.989094	0.993849	-0.0116694	0.849111	0.992785	-0.0149459	0.821612	0.948192	-0.00327654	0.962775	0.996502
P47911	Rpl6	0.131214	0.0528536	0.116793	0.105804	0.147802	0.28608	0.102577	0.193027	0.408511	-0.02541	0.737673	0.980021	-0.0286371	0.726872	0.915095	-0.00322709	0.970341	0.997455
Q9Z1G3	Atp6v1c1	-0.0080043	0.855274	0.900676	-0.0485804	0.312473	0.467198	-0.0517594	0.319228	0.536173	-0.0405761	0.420779	0.977365	-0.0437551	0.421753	0.789024	-0.00317901	0.955892	0.996502
Q3UH66	Wnk2	-0.146228	0.0143438	0.0486106	-0.0146525	0.815414	0.884814	-0.0178155	0.792822	0.890361	0.131575	0.0510183	0.803004	0.128412	0.0767985	0.566328	-0.00316304	0.966557	0.996502
Q8VHV1	Baalc	-0.00956196	0.959898	0.974732	0.0537632	0.79534	0.870701	0.0506808	0.820971	0.905527	0.0633251	0.771151	0.980021	0.0602427	0.797878	0.94088	-0.00308237	0.990128	0.999149
Q8BIJ7	Rufy1	-0.0224723	0.783073	0.84935	-0.0625741	0.482756	0.622938	-0.0656043	0.49581	0.68575	-0.0401019	0.667859	0.980021	-0.043132	0.669321	0.898412	-0.00303018	0.977381	0.998453
Q04736	Yes1	0.226933	0.0144987	0.0489295	0.0919515	0.348378	0.502172	0.0890073	0.400414	0.610846	-0.134981	0.192147	0.957443	-0.137925	0.216987	0.701746	-0.00294418	0.979972	0.998682
Q99LM2	Cdk5rap3	-0.125642	0.103169	0.189968	0.0151223	0.854879	0.910105	0.0121809	0.891547	0.943791	0.140765	0.110336	0.900858	0.137823	0.146899	0.632476	-0.00294138	0.976391	0.998453
O55143	Atp2a2	0.232429	0.0133982	0.046707	0.203175	0.0444864	0.132855	0.200279	0.0657149	0.247289	-0.0292542	0.777822	0.980211	-0.0321498	0.774154	0.931324	-0.00289559	0.980528	0.998682
Q9JME7	Trappc2l	0.0949629	0.13885	0.235463	0.120344	0.086563	0.204155	0.117465	0.120431	0.324481	0.0253812	0.726302	0.980021	0.0225017	0.773922	0.931324	-0.0028796	0.972307	0.997702
Q7TSV4	Pgm2	0.162596	0.166484	0.269728	0.376431	0.00462644	0.0381545	0.37364	0.00879341	0.095127	0.213835	0.113088	0.906733	0.211044	0.146869	0.632476	-0.00279064	0.985369	0.999149
O88704	Hcn1	0.0529413	0.431981	0.549994	0.165356	0.0280849	0.10195	0.162566	0.0446772	0.207579	0.112414	0.148359	0.941969	0.109625	0.191106	0.685297	-0.00278965	0.97469	0.998453
P13504	Il1r1	-0.0601892	0.713242	0.793547	-0.226006	0.209261	0.359741	-0.228781	0.238967	0.455824	-0.165817	0.378102	0.977365	-0.168592	0.406691	0.785645	-0.0027756	0.989669	0.999149
Q62277	Syp	0.0308203	0.578109	0.679836	-0.113618	0.0647625	0.169297	-0.116393	0.0793586	0.26766	-0.144438	0.0267391	0.709938	-0.147213	0.0360857	0.46057	-0.00277461	0.969455	0.997344
Q8CG79	Tp53bp2	-0.055542	0.684968	0.770076	0.133284	0.373373	0.524818	0.130575	0.419253	0.625429	0.188826	0.231628	0.966404	0.186117	0.274565	0.728615	-0.00270894	0.987937	0.999149
P97822	Anp32e	-0.523844	0.0135076	0.046995	-0.247148	0.270444	0.426688	-0.249787	0.302226	0.521975	0.276696	0.240547	0.971613	0.274056	0.281432	0.731671	-0.00263949	0.992132	0.999149
Q91YJ2	Snx4	0.204595	0.00405196	0.0235463	0.230376	0.00306588	0.0310546	0.227738	0.00631728	0.0819998	0.0257818	0.739424	0.980021	0.0231432	0.782276	0.935516	-0.00263863	0.976263	0.998453
P03888	Mtnd1	0.24053	0.00960669	0.0386662	0.00745909	0.938807	0.965329	0.00490801	0.962715	0.98284	-0.23307	0.026609	0.709938	-0.235622	0.0373775	0.462753	-0.00255109	0.982577	0.998725
P31324	Prkar2b	0.1396	0.198204	0.307091	0.0311854	0.789971	0.86717	0.0286569	0.820794	0.905527	-0.108414	0.37997	0.977365	-0.110943	0.405528	0.785645	-0.00252858	0.985663	0.999149
Q9CQL7	Mrfap1	-0.367875	0.323531	0.443958	-0.629505	0.124161	0.255665	-0.632	0.152361	0.364405	-0.26163	0.538022	0.980021	-0.264125	0.564979	0.853491	-0.0024951	0.995898	0.999149
Q9EPU0	Upf1	0.133109	0.0158654	0.0517948	0.121328	0.0415024	0.127515	0.118877	0.0634099	0.243112	-0.011781	0.846792	0.992785	-0.0142324	0.828996	0.950112	-0.00245145	0.971979	0.997702
Q78IK2	Atp5mk	-0.0883266	0.170237	0.274017	-0.0990687	0.15827	0.297896	-0.101503	0.180455	0.397869	-0.0107421	0.882814	0.994418	-0.0131765	0.867125	0.960958	-0.0024344	0.976719	0.998453
Q9D9E0	Slc22a17	0.122811	0.1422	0.23909	-0.113064	0.213244	0.364088	-0.115476	0.238965	0.455824	-0.235875	0.0159804	0.64055	-0.238287	0.0237036	0.409174	-0.0024116	0.982219	0.998725
Q8VBX6	Mpdz	0.0101628	0.858811	0.903135	-0.130696	0.0405975	0.12578	-0.133059	0.0530576	0.225539	-0.140859	0.0358546	0.757071	-0.143222	0.0476613	0.49047	-0.00236321	0.974805	0.998453
Q61166	Mapre1	0.0592904	0.310021	0.430021	0.120361	0.0623503	0.164877	0.118035	0.0895936	0.279356	0.0610702	0.360247	0.977365	0.0587449	0.414935	0.786524	-0.00232529	0.975603	0.998453
P61804	Dad1	0.158455	0.00337075	0.0216098	0.136026	0.0185816	0.0781474	0.133707	0.0313198	0.175885	-0.022429	0.702594	0.980021	-0.0247486	0.69664	0.909966	-0.00231962	0.97246	0.997702
Q8BG39	Sv2b	0.0599971	0.390597	0.510661	-0.0316978	0.676149	0.783365	-0.0339988	0.678409	0.812391	-0.0916949	0.253126	0.973447	-0.0939959	0.277965	0.730737	-0.00230104	0.979858	0.998682
P63154	Crnkl1	0.299423	0.133713	0.22949	0.379258	0.0826815	0.197571	0.376991	0.109449	0.307852	0.0798353	0.723373	0.980021	0.077568	0.750266	0.923251	-0.00226734	0.992989	0.999149
P70704	Atp8a1	0.0190371	0.849929	0.897222	-0.0384662	0.7258	0.819311	-0.0406576	0.731553	0.851316	-0.0575034	0.617896	0.980021	-0.0596948	0.631753	0.880015	-0.00219139	0.986732	0.999149
Q91Z67	Srgap2	0.00315543	0.947735	0.965551	0.0186494	0.722338	0.816806	0.0164656	0.77151	0.875611	0.015494	0.778579	0.980211	0.0133102	0.823101	0.948192	-0.0021838	0.972373	0.997702
Q91V81	Rbm42	-0.0198759	0.873495	0.914552	0.0363276	0.789449	0.867023	0.0341685	0.81619	0.904301	0.0562034	0.694197	0.980021	0.0540444	0.726397	0.915095	-0.00215901	0.989464	0.999149
Q8BGZ2	Fam168a	-0.17056	0.0647024	0.134816	-0.199243	0.0482895	0.139559	-0.201341	0.0640195	0.243999	-0.0286828	0.781771	0.98179	-0.0307811	0.783241	0.936008	-0.00209837	0.98587	0.999149
P46471	Psmc2	0.0740669	0.0802415	0.156639	0.0225487	0.619083	0.738423	0.0204535	0.676311	0.811172	-0.0515182	0.282089	0.973447	-0.0536134	0.300024	0.733133	-0.00209524	0.969306	0.997344
P50429	Arsb	-0.00606137	0.952035	0.96843	-0.150745	0.174485	0.317393	-0.152763	0.202258	0.420051	-0.144684	0.213786	0.957443	-0.146701	0.242894	0.718337	-0.00201736	0.987806	0.999149
P46096	Syt1	0.207269	0.00292597	0.0203754	0.107614	0.139678	0.275405	0.105651	0.178653	0.395791	-0.0996545	0.19153	0.957443	-0.101618	0.21728	0.701746	-0.00196348	0.981882	0.998725
Q9Z1Q9	Vars1	0.171681	0.0178491	0.0558306	0.0912228	0.235979	0.389372	0.0893345	0.282103	0.499838	-0.0804586	0.31842	0.973447	-0.0823469	0.344397	0.757012	-0.00188829	0.983584	0.998976
Q6ZPE2	Sbf1	0.124154	0.017129	0.0543764	0.141478	0.0129259	0.0651501	0.139614	0.0223991	0.152529	0.0173239	0.763625	0.980021	0.0154594	0.803842	0.942788	-0.00186452	0.977433	0.998453
Q62167	Ddx3x	0.107577	0.0101611	0.0397744	0.0805757	0.0713032	0.17978	0.0787271	0.101752	0.294878	-0.0270014	0.558108	0.980021	-0.02885	0.56253	0.853491	-0.00184862	0.972003	0.997702
P70302	Stim1	-0.202654	0.00124684	0.0157563	-0.205558	0.00245686	0.0286381	-0.207389	0.00442067	0.071857	-0.00290492	0.965625	0.999044	-0.00473543	0.948166	0.98607	-0.00183051	0.981075	0.998725
Q3UHK6	Tenm4	0.0829126	0.207992	0.317853	0.0188304	0.791116	0.867883	0.0170583	0.82426	0.906828	-0.0640823	0.392633	0.977365	-0.0658543	0.416056	0.786524	-0.00177205	0.983454	0.998976
Q9DBC7	Prkar1a	-0.0923082	0.107356	0.195341	-0.0855551	0.16895	0.311093	-0.0872043	0.193901	0.409208	0.00675314	0.916724	0.994679	0.00510395	0.941701	0.985571	-0.00164919	0.982204	0.998725
Q9R1R2	Trim3	0.18254	0.0123657	0.044839	0.116245	0.134055	0.268671	0.11464	0.17055	0.38381	-0.0662952	0.411448	0.977365	-0.0679	0.436108	0.795539	-0.00160482	0.986087	0.999149
Q9JL26	Fmnl1	0.141459	0.0253445	0.0701242	0.260705	0.000317876	0.0131199	0.259141	0.000812986	0.0328277	0.119246	0.094989	0.890946	0.117681	0.126275	0.630046	-0.00156424	0.984478	0.999149
Q8CH72	Trim32	0.134084	0.0115083	0.0432137	0.098641	0.0816042	0.196336	0.0971587	0.111353	0.311044	-0.0354429	0.544882	0.980021	-0.0369252	0.559359	0.853491	-0.00148226	0.982316	0.998725
P51855	Gss	0.0992404	0.32891	0.449111	0.193611	0.08418	0.200332	0.192202	0.111645	0.311237	0.0943704	0.416338	0.977365	0.0929616	0.458444	0.804101	-0.00140881	0.99151	0.999149
Q7TQK5	Ccdc93	-0.0718329	0.146917	0.2448	-0.113534	0.0378714	0.120807	-0.11494	0.0510399	0.220474	-0.0417015	0.45759	0.977365	-0.043107	0.47723	0.812549	-0.00140556	0.982494	0.998725
Q9D6R2	Idh3a	-0.0626752	0.413355	0.531688	-0.0937719	0.262982	0.418685	-0.0951428	0.292821	0.511586	-0.0310966	0.721955	0.980021	-0.0324676	0.730973	0.915095	-0.00137097	0.989058	0.999149
Q9CPR4	Rpl17	0.25588	0.00318983	0.0212111	0.183772	0.0454298	0.1339	0.182414	0.0651151	0.246132	-0.0721072	0.445428	0.977365	-0.0734654	0.471707	0.809852	-0.00135826	0.989948	0.999149
P57776	Eef1d	-0.200432	0.000796429	0.0141059	-0.3102	6.81241e-06	0.0022383	-0.311532	2.20907e-05	0.00797015	-0.109768	0.0909507	0.879053	-0.1111	0.112623	0.616085	-0.00133124	0.985465	0.999149
Q99JW4	Lims1	0.33882	0.000124414	0.0123405	0.300876	0.00130439	0.0236057	0.29963	0.00280024	0.0607589	-0.0379447	0.681205	0.980021	-0.0391903	0.694555	0.909522	-0.00124554	0.990592	0.999149
Q6P3A8	Bckdhb	0.196658	0.0372761	0.0913994	0.202083	0.0488593	0.14051	0.200847	0.0690512	0.251735	0.0054248	0.958894	0.999044	0.00418895	0.97062	0.991296	-0.00123585	0.991817	0.999149
Q6PGB6	Naa50	0.0569351	0.522769	0.633224	0.0494157	0.610359	0.731401	0.0483267	0.644588	0.791174	-0.00751941	0.941057	0.99684	-0.00860833	0.937563	0.983962	-0.00108891	0.992537	0.999149
Q4ACU6	Shank3	-0.366509	0.00362816	0.0222767	-0.0728804	0.576808	0.702684	-0.0739601	0.600142	0.762802	0.293628	0.0367291	0.765152	0.292549	0.053213	0.510476	-0.0010796	0.994504	0.999149
Q9CVB6	Arpc2	0.141481	0.0775993	0.153053	0.0812789	0.345616	0.500129	0.0802289	0.388542	0.598116	-0.0602025	0.504819	0.980021	-0.0612524	0.529926	0.840957	-0.00104996	0.991872	0.999149
Q8BG40	Katnb1	0.0756088	0.155422	0.255809	0.109512	0.0612485	0.163112	0.108511	0.0850937	0.274272	0.0339034	0.573814	0.980021	0.0329018	0.613358	0.872067	-0.00100162	0.988398	0.999149
O09044	Snap23	-0.204697	0.0835183	0.161299	0.108967	0.391315	0.540784	0.108032	0.431257	0.633981	0.313664	0.0222434	0.681342	0.312729	0.0341026	0.455018	-0.000934379	0.9951	0.999149
Q8C5W0	Clmn	-0.137727	0.0686043	0.140387	-0.00140761	0.986096	0.992325	-0.00229341	0.979037	0.988391	0.13632	0.113436	0.906733	0.135434	0.144665	0.632476	-0.000885799	0.992722	0.999149
P62843	Rps15	0.0736451	0.454953	0.570401	0.0770557	0.472918	0.613254	0.0762388	0.510865	0.697382	0.00341062	0.975794	0.999044	0.00259367	0.982964	0.994777	-0.000816951	0.994935	0.999149
Q80U93	Nup214	0.030823	0.641018	0.734563	0.0720122	0.319623	0.474783	0.0712085	0.361981	0.57521	0.0411891	0.586247	0.980021	0.0403855	0.621307	0.875389	-0.000803662	0.992586	0.999149
Q9D6F4	Gabra4	0.106057	0.308666	0.428481	0.14493	0.203236	0.352728	0.144127	0.240923	0.458254	0.0388729	0.742971	0.980021	0.0380701	0.766298	0.929714	-0.000802887	0.995277	0.999149
Q8CBE3	Wdr37	0.0929136	0.167724	0.27104	0.0159913	0.825583	0.892105	0.015218	0.84611	0.916418	-0.0769222	0.315601	0.973447	-0.0776956	0.34788	0.759678	-0.00077335	0.992926	0.999149
P60122	Ruvbl1	0.0975148	0.0279862	0.0753427	0.137111	0.00534654	0.0411189	0.136373	0.00984765	0.101111	0.0395958	0.423812	0.977365	0.0388586	0.467316	0.806611	-0.000737253	0.989581	0.999149
Q6KAU4	Mvb12b	0.155286	0.0190253	0.0579467	0.143988	0.0440669	0.132071	0.143318	0.0627076	0.242393	-0.0112972	0.877514	0.994418	-0.0119678	0.879905	0.965411	-0.0006706	0.993623	0.999149
Q07409	Cntn3	0.359579	0.0873054	0.166957	0.358155	0.11699	0.24648	0.357595	0.146659	0.356551	-0.00142441	0.995193	0.999599	-0.00198472	0.993802	0.997712	-0.000560308	0.998348	0.999149
Q921G8	Tubgcp2	0.253569	0.00900682	0.0371364	0.116181	0.255977	0.411143	0.115742	0.29443	0.513337	-0.137388	0.201801	0.957443	-0.137828	0.235401	0.71417	-0.000439624	0.997125	0.999149
Q9R0X4	Acot9	0.267474	0.000205788	0.0129031	0.162713	0.0284335	0.102293	0.162319	0.0422294	0.202002	-0.104761	0.171488	0.957443	-0.105155	0.203339	0.694553	-0.000393953	0.996376	0.999149
Q9D394	Rufy3	0.0981907	0.0392045	0.0945404	0.0781505	0.12749	0.259975	0.077804	0.15941	0.372272	-0.0200402	0.706144	0.980021	-0.0203868	0.722607	0.915095	-0.000346555	0.995452	0.999149
Q8BWR2	Pithd1	0.119816	0.114841	0.205556	0.0930593	0.257529	0.412501	0.092739	0.295846	0.514987	-0.0267571	0.754894	0.980021	-0.0270774	0.769997	0.930118	-0.000320322	0.997394	0.999149
Q6IR34	Gpsm1	-0.284566	0.0138361	0.0476817	-0.174359	0.155926	0.294963	-0.174678	0.18761	0.402631	0.110207	0.389494	0.977365	0.109888	0.426875	0.790735	-0.000318525	0.998259	0.999149
Q6ZPR4	Kcnt1	0.202576	0.0359225	0.0894998	0.119731	0.246342	0.400811	0.119484	0.283784	0.501463	-0.0828457	0.442933	0.977365	-0.0830927	0.476176	0.812147	-0.000247026	0.9984	0.999149
Q99N92	Mrpl27	0.274845	0.128293	0.222439	0.444728	0.0262307	0.0972458	0.444521	0.0389611	0.19495	0.169883	0.406724	0.977365	0.169676	0.442908	0.796133	-0.00020728	0.999292	0.999672
P83741	Wnk1	-0.150174	0.010468	0.0406727	-0.0800809	0.19678	0.345148	-0.0802783	0.23049	0.447559	0.0700936	0.280582	0.973447	0.0698962	0.318903	0.740409	-0.000197422	0.997867	0.999149
Q8BIW1	Prune1	0.0726992	0.168481	0.272097	0.0604549	0.290953	0.445151	0.0602913	0.329272	0.545363	-0.0122443	0.837596	0.991467	-0.0124079	0.847572	0.956772	-0.000163601	0.998091	0.999149
Q61191	Hcfc1	-0.132991	0.0082418	0.0351629	-0.15146	0.00592939	0.0433213	-0.151596	0.010336	0.103301	-0.0184698	0.738137	0.980021	-0.0186058	0.755282	0.925528	-0.000136011	0.998283	0.999149
Q03517	Scg2	-0.863849	0.00235746	0.0186429	-0.804916	0.00833877	0.0523739	-0.804957	0.0140705	0.123202	0.0589335	0.847862	0.992785	0.0588929	0.859182	0.959926	-4.06129e-05	0.999908	0.999908
P19258	Mpv17	0.272439	0.0706818	0.143854	0.263406	0.107268	0.23403	0.263438	0.135193	0.344067	-0.00903266	0.957398	0.999044	-0.00900053	0.960714	0.988473	3.21252e-05	0.999868	0.999908
O35459	Ech1	0.0819524	0.196085	0.304928	-0.0502296	0.46402	0.606034	-0.0500831	0.499057	0.688052	-0.132182	0.0710923	0.846232	-0.132036	0.0943248	0.593286	0.000146454	0.998579	0.999149
P62915	Gtf2b	-0.197008	0.0228381	0.0654279	-0.0426222	0.641386	0.75668	-0.042361	0.668312	0.806176	0.154385	0.113115	0.906733	0.154647	0.141109	0.631906	0.000261207	0.998103	0.999149
Q60737	Csnk2a1	0.142595	0.00416851	0.0239496	0.104381	0.0481037	0.139328	0.104668	0.0657869	0.247383	-0.0382135	0.481867	0.980021	-0.037927	0.51812	0.834002	0.000286503	0.996314	0.999149
P26450	Pik3r1	0.0925377	0.130767	0.225687	0.0912367	0.170445	0.312523	0.0915275	0.202475	0.420051	-0.00130104	0.984982	0.999044	-0.00101025	0.989208	0.99595	0.000290785	0.997068	0.999149
Q05920	Pc	0.188162	0.0170145	0.0541764	0.215121	0.0125622	0.0642267	0.215467	0.0200618	0.143815	0.0269587	0.757236	0.980021	0.0273043	0.772019	0.930636	0.000345559	0.997237	0.999149
Q3TIR1	Trappc13	0.127496	0.012996	0.0458781	0.192769	0.000832085	0.0199738	0.193116	0.00177574	0.0493919	0.065273	0.252355	0.973447	0.0656204	0.286426	0.732131	0.000347388	0.995721	0.999149
P17225	Ptbp1	0.114452	0.169877	0.273637	0.185939	0.0434176	0.131327	0.186321	0.0602278	0.238417	0.0714868	0.450134	0.977365	0.071869	0.482116	0.815991	0.000382238	0.997176	0.999149
Q5HZI9	Slc25a51	0.162263	0.0377863	0.092306	0.146407	0.0829322	0.19799	0.146848	0.106665	0.304035	-0.0158567	0.855549	0.993372	-0.0154158	0.869903	0.961539	0.000440899	0.996472	0.999149
P10852	Slc3a2	0.0171248	0.683448	0.768532	-0.0145085	0.751087	0.838915	-0.0140663	0.775924	0.878534	-0.0316333	0.511037	0.980021	-0.0311911	0.548544	0.850853	0.000442166	0.993581	0.999149
P23116	Eif3a	0.0587152	0.147838	0.246179	0.00356228	0.934959	0.96369	0.00402083	0.93207	0.967593	-0.055153	0.232927	0.969061	-0.0546944	0.273021	0.728494	0.000458558	0.993029	0.999149
Q9EPL2	Clstn1	0.0228311	0.601885	0.699913	0.0424986	0.374247	0.525766	0.0429898	0.405262	0.614358	0.0196675	0.6943	0.980021	0.0201587	0.709283	0.912668	0.000491139	0.993153	0.999149
Q9ERN0	Scamp2	-0.173977	0.00544667	0.0276382	-0.170649	0.011629	0.0621277	-0.17015	0.0192383	0.141808	0.00332829	0.961157	0.999044	0.00382656	0.958676	0.987979	0.000498266	0.994919	0.999149
Q8K448	Abca5	0.263021	0.00461529	0.0252521	0.363825	0.000460691	0.0158465	0.364351	0.00104818	0.0377418	0.100805	0.321971	0.973447	0.10133	0.356517	0.761255	0.000525528	0.99638	0.999149
Q9ERF3	Skic8	-0.032624	0.60223	0.700116	0.018418	0.786861	0.865382	0.0189471	0.796854	0.892098	0.051042	0.476689	0.980021	0.051571	0.505655	0.827592	0.000529048	0.994844	0.999149
Q9CR51	Atp6v1g1	-0.421192	0.00468297	0.0254585	-0.369216	0.020726	0.0842015	-0.368645	0.031805	0.177136	0.0519762	0.748903	0.980021	0.0525476	0.764571	0.929687	0.000571424	0.997546	0.999149
Q8BKX6	Smg1	0.000112103	0.999245	0.999444	-0.105777	0.414192	0.562056	-0.104957	0.453103	0.651222	-0.105889	0.436222	0.977365	-0.105069	0.474407	0.810516	0.000819459	0.995785	0.999149
Q6NZR5	Skic2	-0.0110306	0.811659	0.869197	-0.0445573	0.379039	0.53023	-0.0437246	0.424006	0.630196	-0.0335268	0.527611	0.980021	-0.032694	0.568501	0.854031	0.00083276	0.989039	0.999149
P37804	Tagln	-0.733461	0.00179259	0.0175873	-0.758654	0.00287707	0.0307008	-0.757738	0.00551585	0.0765088	-0.025193	0.920735	0.995005	-0.0242765	0.929293	0.982636	0.000916521	0.997477	0.999149
Q921G7	Etfdh	0.0808757	0.174479	0.279475	-0.0643715	0.318704	0.473686	-0.0634104	0.362883	0.57599	-0.145247	0.035859	0.757071	-0.144286	0.0527731	0.509978	0.000961088	0.990062	0.999149
Q9DCT1	Akr1e2	0.23618	0.00279355	0.0201076	0.223117	0.00866081	0.0531606	0.224122	0.0141507	0.123367	-0.0130626	0.878736	0.994418	-0.0120571	0.89631	0.973074	0.00100551	0.991814	0.999149
Q6ZWY3	Rps27l	-0.049294	0.521344	0.631936	0.00806016	0.923145	0.954934	0.00909622	0.919747	0.959918	0.0573542	0.514391	0.980021	0.0583902	0.538924	0.845383	0.00103607	0.99177	0.999149
P70122	Sbds	0.130725	0.0388722	0.094046	0.138069	0.0449281	0.133344	0.139243	0.0604912	0.2391	0.00734409	0.917128	0.994911	0.00851745	0.911084	0.975564	0.00117335	0.988413	0.999149
Q8BTE0	Sdhaf4	-0.831379	0.00243897	0.0188277	-0.585763	0.0431098	0.130697	-0.584545	0.0608626	0.240063	0.245616	0.409679	0.977365	0.246834	0.442992	0.796133	0.00121834	0.997138	0.999149
Q9WTQ5	Akap12	-0.242092	0.140677	0.237642	0.0479096	0.786377	0.865212	0.0492151	0.796677	0.892098	0.290001	0.12345	0.923662	0.291307	0.151381	0.635205	0.0013055	0.995097	0.999149
Q02257	Jup	0.236797	0.045153	0.105105	0.0909641	0.470644	0.611664	0.0923159	0.497902	0.687363	-0.145833	0.272755	0.973447	-0.144481	0.314102	0.740409	0.00135186	0.992863	0.999149
Q3UHD9	Agap2	-0.0149862	0.877184	0.916952	-0.137622	0.197117	0.345299	-0.136228	0.236654	0.453055	-0.122636	0.272462	0.973447	-0.121242	0.314822	0.740409	0.00139411	0.991242	0.999149
Q148V7	Relch	0.0631182	0.102336	0.188765	0.0818952	0.0532461	0.148711	0.0833123	0.0681188	0.250305	0.018777	0.66638	0.980021	0.0201941	0.667875	0.897729	0.00141706	0.977302	0.998453
Q9Z110	Aldh18a1	0.208906	0.00416	0.023938	0.157682	0.0417965	0.127895	0.159106	0.0565705	0.232105	-0.051224	0.519592	0.980021	-0.0497997	0.562164	0.853491	0.00142424	0.98749	0.999149
Q3UDE2	Ttll12	0.0756581	0.226825	0.339141	0.00245153	0.971075	0.983043	0.00391449	0.95727	0.980586	-0.0732066	0.305588	0.973447	-0.0717436	0.352285	0.760156	0.00146296	0.985641	0.999149
Q8BUV3	Gphn	0.151806	0.0129283	0.0457854	0.13215	0.0442086	0.132274	0.133741	0.0587675	0.2371	-0.0196565	0.770383	0.980021	-0.0180648	0.803933	0.942788	0.00159166	0.983521	0.998976
Q9D8S3	Arfgap3	0.00438447	0.931401	0.955204	-0.0491727	0.377766	0.529393	-0.0475277	0.429726	0.633304	-0.0535572	0.36051	0.977365	-0.0519122	0.411659	0.786524	0.00164499	0.98033	0.998682
P54728	Rad23b	-0.301424	0.000988178	0.0147581	-0.291652	0.00304527	0.031036	-0.289879	0.00602566	0.0799316	0.00977211	0.920565	0.995005	0.0115452	0.913183	0.975564	0.00177307	0.987389	0.999149
Q9DBR0	Akap8	-0.212009	0.121846	0.21423	-0.00859431	0.95343	0.973227	-0.00681385	0.965822	0.983393	0.203414	0.192669	0.957443	0.205195	0.223355	0.703895	0.00178047	0.991971	0.999149
Q64487	Ptprd	0.159289	0.00602825	0.0294647	0.109697	0.0746189	0.185449	0.11148	0.0929073	0.284292	-0.0495919	0.435736	0.977365	-0.0478088	0.486529	0.819212	0.00178309	0.980399	0.998682
Q8R180	Ero1a	0.068097	0.39854	0.518083	0.0440159	0.6155	0.735157	0.0459351	0.627611	0.780675	-0.0240811	0.793384	0.98441	-0.022162	0.823469	0.948192	0.00191914	0.985447	0.999149
Q9QXL8	Nme7	-0.131695	0.223115	0.33464	-0.087164	0.456726	0.599054	-0.0851881	0.50061	0.689106	0.0445313	0.716634	0.980021	0.0465072	0.725737	0.915095	0.00197595	0.988767	0.999149
Q8BHN3	Ganab	0.1124	0.0580676	0.124749	0.0285691	0.651804	0.764884	0.0306394	0.654246	0.797443	-0.0838313	0.211103	0.957443	-0.081761	0.258225	0.722758	0.00207031	0.978275	0.998453
Q9WTN0	Ggps1	0.101937	0.0378877	0.0925107	0.1052	0.0486596	0.140089	0.107491	0.0616629	0.240977	0.00326318	0.952466	0.999044	0.00555349	0.925207	0.980624	0.00229031	0.970847	0.997455
Q8JZN7	Rhot2	0.153264	0.0500593	0.112453	0.0854427	0.307852	0.463055	0.0878695	0.331523	0.547195	-0.0678209	0.439664	0.977365	-0.0653941	0.490184	0.820215	0.00242677	0.980661	0.998682
Q61990	Pcbp2	0.0489597	0.224723	0.336572	0.0599788	0.173205	0.315501	0.0624404	0.18913	0.403349	0.0110191	0.809682	0.98441	0.0134808	0.785139	0.936998	0.00246168	0.962503	0.996502
Q9R1L5	Mast1	-0.202432	0.00961481	0.0386662	-0.112966	0.171961	0.314217	-0.110435	0.215637	0.433833	0.0894665	0.300677	0.973447	0.0919971	0.324406	0.743743	0.00253065	0.979467	0.998682
Q80TG9	Lrfn2	-0.0732115	0.44778	0.564232	-0.109822	0.297423	0.452286	-0.107291	0.345605	0.558686	-0.0366102	0.739377	0.980021	-0.0340793	0.774401	0.931324	0.0025309	0.983962	0.999149
Q9EQP2	Ehd4	0.00147782	0.990069	0.993281	-0.122289	0.347068	0.501156	-0.119636	0.394158	0.604461	-0.123766	0.364684	0.977365	-0.121114	0.411309	0.786524	0.00265222	0.986395	0.999149
P18242	Ctsd	0.0974901	0.0513973	0.114344	-0.0267804	0.615805	0.735157	-0.0239979	0.677174	0.811824	-0.124271	0.0308627	0.738223	-0.121488	0.0496847	0.493529	0.00278254	0.965359	0.996502
Q3UHC7	Dab2ip	-0.0415041	0.587667	0.687709	-0.0815966	0.329773	0.485601	-0.0786798	0.383948	0.594525	-0.0400925	0.646967	0.980021	-0.0371758	0.694241	0.909522	0.00291678	0.976753	0.998453
Q91W50	Csde1	0.0791048	0.116966	0.208226	0.076027	0.165346	0.306713	0.0789957	0.181839	0.398143	-0.00307776	0.956858	0.999044	-0.000109067	0.998585	0.999348	0.0029687	0.963646	0.996502
O70589	Cask	0.2295	0.000812954	0.0141059	0.232574	0.00168551	0.0248835	0.235633	0.00303265	0.0631646	0.00307363	0.96652	0.999044	0.00613266	0.938228	0.984091	0.00305903	0.970892	0.997455
Q7TT45	Rragd	0.191187	0.0990547	0.18446	0.22134	0.0802739	0.19447	0.224449	0.0999895	0.292816	0.0301533	0.817279	0.98513	0.0332616	0.813554	0.944596	0.00310827	0.983397	0.998976
Q6P5E8	Dgkq	0.122092	0.161602	0.263505	0.110563	0.24298	0.397227	0.113698	0.266149	0.482631	-0.0115296	0.906959	0.99447	-0.00839441	0.937233	0.983962	0.00313519	0.977851	0.998453
P35564	Canx	-0.227977	0.00528475	0.0271043	-0.137792	0.110154	0.237327	-0.134637	0.147484	0.358117	0.0901856	0.314963	0.973447	0.09334	0.335603	0.751608	0.0031544	0.97536	0.998453
Q9CPT3	Nanp	0.127354	0.228938	0.341523	-0.0935265	0.415197	0.563129	-0.0903651	0.465938	0.660628	-0.22088	0.0712717	0.846232	-0.217719	0.0988275	0.59642	0.00316134	0.981652	0.998725
B9EKR1	Ptprz1	-0.0504401	0.262686	0.381054	-0.122506	0.0152034	0.0707919	-0.119325	0.0276572	0.165691	-0.072066	0.163686	0.947372	-0.0688849	0.216811	0.701746	0.00318111	0.956671	0.996502
Q80XS6	Samd4b	-0.0760878	0.281522	0.402163	-0.0948837	0.218704	0.370204	-0.0916708	0.2706	0.487507	-0.0187959	0.814956	0.984933	-0.015583	0.857483	0.959926	0.00321288	0.972115	0.997702
Q3UUI3	Them4	0.0992479	0.0909676	0.172704	-0.041487	0.510495	0.646201	-0.0381924	0.574783	0.744612	-0.140735	0.0378652	0.77154	-0.13744	0.0594196	0.523825	0.00329464	0.965241	0.996502
Q14CH0	Fam171b	-0.241909	0.00268542	0.0197169	-0.139293	0.0992091	0.222691	-0.135884	0.135488	0.344087	0.102616	0.24361	0.973447	0.106025	0.264582	0.728494	0.00340879	0.972789	0.997844
Q8BY87	Usp47	0.0286785	0.633256	0.727656	0.072367	0.27193	0.427621	0.0757789	0.286837	0.504991	0.0436885	0.525701	0.980021	0.0471004	0.526667	0.840014	0.00341194	0.965388	0.996502
Q3URE1	Acsf3	0.0675283	0.325997	0.446177	-0.0213064	0.774913	0.857445	-0.0176736	0.826221	0.907911	-0.0888347	0.25968	0.973447	-0.0852019	0.316344	0.740409	0.00363279	0.967638	0.99684
Q9CT10	Ranbp3	-0.140661	0.0350881	0.088089	0.010561	0.881434	0.928039	0.0143418	0.851328	0.920492	0.151222	0.0470388	0.793182	0.155003	0.0590171	0.523192	0.00378073	0.964574	0.996502
O08530	S1pr1	0.10424	0.112972	0.20325	0.0358223	0.612322	0.732918	0.0396101	0.6041	0.766373	-0.068418	0.35844	0.977365	-0.0646302	0.421555	0.788935	0.00378777	0.964399	0.996502
Q3UR70	Tgfbrap1	0.160971	0.0297879	0.0786988	0.0989847	0.211263	0.361763	0.102876	0.228908	0.445989	-0.0619859	0.453324	0.977365	-0.0580941	0.515107	0.833462	0.00389182	0.967085	0.996661
Q9QZB9	Dctn5	0.081805	0.0737033	0.147655	0.129565	0.0108305	0.0603786	0.133533	0.0147501	0.125746	0.0477602	0.3547	0.977365	0.0517284	0.353618	0.760156	0.00396826	0.946172	0.996502
Q9Z0J0	Npc2	-0.35725	0.00315373	0.0212098	-0.0347411	0.781151	0.861807	-0.0306729	0.820403	0.905527	0.322509	0.0175942	0.642311	0.326577	0.0255166	0.420503	0.00406814	0.978404	0.998453
Q8C1B1	Camsap2	-0.00563233	0.919694	0.946706	0.0170463	0.779518	0.86143	0.0211808	0.747562	0.861073	0.0226786	0.722942	0.980021	0.0268132	0.69814	0.910927	0.00413458	0.954944	0.996502
Q9EPK7	Xpo7	0.177699	0.000659787	0.0137857	0.107306	0.0477826	0.138781	0.111483	0.0566173	0.232105	-0.0703929	0.209847	0.957443	-0.0662159	0.273939	0.728494	0.00417702	0.947687	0.996502
Q91W82	Ube2e2	-0.00638236	0.955304	0.97103	-0.0531957	0.668431	0.777986	-0.0489324	0.715334	0.840901	-0.0468134	0.719593	0.980021	-0.0425501	0.762629	0.928687	0.00426331	0.977199	0.998453
P14131	Rps16	0.133396	0.0717051	0.145045	0.101289	0.204932	0.354384	0.105581	0.221106	0.438955	-0.0321078	0.699516	0.980021	-0.0278159	0.756919	0.926685	0.00429193	0.964022	0.996502
Q64373	Bcl2l1	-0.0967622	0.13732	0.233958	-0.0741294	0.292919	0.447637	-0.069818	0.358546	0.571347	0.0226327	0.758377	0.980021	0.0269442	0.734726	0.917229	0.00431141	0.959155	0.996502
Q9CPU0	Glo1	-0.211012	0.00327328	0.0214827	-0.0926668	0.215703	0.366974	-0.0883424	0.273765	0.490686	0.118345	0.133875	0.933451	0.12267	0.150048	0.635205	0.00432438	0.961322	0.996502
Q8C0I1	Agps	0.0219171	0.582576	0.683159	0.0882259	0.0469772	0.137439	0.0926441	0.053252	0.225581	0.0663088	0.150469	0.941969	0.0707271	0.155696	0.638559	0.00441829	0.932475	0.995762
P21447	Abcb1a	0.278544	0.000229109	0.0129031	0.18403	0.0188214	0.0789029	0.188461	0.0255227	0.160878	-0.0945142	0.238844	0.971613	-0.0900839	0.297966	0.733133	0.00443029	0.961214	0.996502
Q8BGA9	Oxa1l	-0.011437	0.891092	0.925602	0.05988	0.511598	0.647441	0.0643243	0.51408	0.69941	0.0713171	0.457013	0.977365	0.0757613	0.464625	0.806611	0.00444425	0.967599	0.99684
P20060	Hexb	0.151715	0.0206266	0.0610897	0.0535397	0.440291	0.583146	0.058065	0.438644	0.640248	-0.0981753	0.180984	0.957443	-0.09365	0.236562	0.71417	0.00452533	0.956582	0.996502
Q99KK2	Cmas	0.19781	0.00120247	0.0155886	0.136292	0.0336111	0.112687	0.140955	0.0415523	0.200998	-0.0615173	0.350564	0.977365	-0.0568546	0.424009	0.789312	0.00466269	0.950462	0.996502
Q8VED9	Lgalsl	-0.0856099	0.215304	0.326277	-0.086497	0.249916	0.404622	-0.0818186	0.312973	0.530417	-0.000887039	0.990965	0.999044	0.00379135	0.964275	0.989465	0.00467839	0.958393	0.996502
O54724	Cavin1	-0.0136778	0.881696	0.919562	-0.0162651	0.87097	0.921265	-0.0114152	0.915977	0.957696	-0.00258736	0.980369	0.999044	0.00226254	0.984114	0.994934	0.0048499	0.967864	0.996877
P70671	Irf3	-0.111799	0.262975	0.381096	0.0137115	0.898983	0.938434	0.0186249	0.873223	0.932845	0.125511	0.271962	0.973447	0.130424	0.290531	0.732131	0.00491341	0.969817	0.997363
P35802	Gpm6a	-0.0316354	0.67123	0.759656	-0.0895682	0.272957	0.428299	-0.0845821	0.33723	0.552329	-0.0579328	0.497663	0.980021	-0.0529467	0.565964	0.853491	0.00498614	0.959226	0.996502
Q8BPN8	Dmxl2	0.16432	0.00929143	0.0378938	0.0773222	0.245611	0.399745	0.0823627	0.252301	0.468012	-0.0869976	0.214085	0.957443	-0.0819571	0.277708	0.730737	0.0050405	0.949399	0.996502
P63250	Kcnj3	0.212349	0.0129705	0.0458546	0.171143	0.061725	0.163974	0.176306	0.0743609	0.261307	-0.041206	0.662175	0.980021	-0.0360434	0.723491	0.915095	0.00516253	0.961821	0.996502
Q8VHJ5	Mark1	-0.0991951	0.138161	0.234748	-0.153747	0.0373335	0.119818	-0.148571	0.0612907	0.240452	-0.0545524	0.471618	0.979655	-0.0493764	0.546182	0.849478	0.005176	0.95228	0.996502
Q922S4	Pde2a	-0.00829367	0.939565	0.961139	-0.107824	0.367949	0.519249	-0.102443	0.428094	0.632176	-0.0995305	0.42825	0.977365	-0.094149	0.487649	0.819293	0.00538154	0.970042	0.997363
Q9DC70	Ndufs7	0.318891	0.000587172	0.0137857	0.0629818	0.504047	0.640971	0.0684973	0.501314	0.689251	-0.255909	0.0125672	0.634524	-0.250394	0.0229381	0.408721	0.00551542	0.961084	0.996502
Q8BU11	Tox4	-0.248218	0.0284732	0.0762525	-0.237014	0.0532993	0.148723	-0.231489	0.079485	0.26766	0.0112034	0.929113	0.995005	0.016729	0.90217	0.975224	0.00552558	0.969427	0.997344
Q9CRD2	Emc2	0.187092	0.0131984	0.0462251	0.179733	0.027623	0.100703	0.185391	0.0350538	0.185577	-0.00735911	0.929541	0.995005	-0.00170062	0.984913	0.995135	0.00565849	0.952642	0.996502
Q9QYS2	Grm3	0.306662	0.00354112	0.0220044	0.216558	0.0516765	0.14582	0.222225	0.0640515	0.243999	-0.0901044	0.431994	0.977365	-0.0844376	0.49521	0.820944	0.00566685	0.96544	0.996502
Q8R2U0	Seh1l	0.0381677	0.621212	0.717424	0.0715648	0.396459	0.545021	0.0772379	0.397034	0.60763	0.0333971	0.705362	0.980021	0.0390701	0.682352	0.904821	0.00567304	0.955224	0.996502
Q7TSS2	Ube2q1	0.162589	0.0238454	0.0674314	0.120665	0.117755	0.247318	0.126384	0.129137	0.337747	-0.0419233	0.600074	0.980021	-0.0362052	0.675034	0.901818	0.00571809	0.950112	0.996502
Q91ZT5	Fgd4	-0.0436162	0.714655	0.794111	-0.0232939	0.857681	0.912718	-0.0175716	0.900367	0.949495	0.0203223	0.881573	0.994418	0.0260446	0.859768	0.959947	0.00572227	0.970767	0.997455
E9PVA8	Gcn1	0.149049	0.0229998	0.0657476	0.12066	0.0868309	0.204343	0.126389	0.0965936	0.290465	-0.0283886	0.696472	0.980021	-0.0226599	0.773151	0.930922	0.00572869	0.945132	0.996502
Q9D819	Ppa1	0.0692988	0.12351	0.216287	0.0070682	0.883731	0.929526	0.0128276	0.806029	0.897162	-0.0622306	0.224253	0.962368	-0.0564711	0.306223	0.736347	0.00575942	0.921046	0.995762
O88935	Syn1	0.000747582	0.988535	0.992654	-0.0534021	0.348669	0.502254	-0.0476042	0.438689	0.640248	-0.0541497	0.365382	0.977365	-0.0483517	0.4538	0.802111	0.00579795	0.932205	0.995762
Q91V24	Abca7	-0.00460105	0.950474	0.967779	0.00610145	0.939739	0.965329	0.011956	0.890969	0.943559	0.0107025	0.89953	0.99447	0.016557	0.85658	0.959728	0.00585453	0.951891	0.996502
Q6PB66	Lrpprc	0.158401	0.01034	0.0403246	0.0947575	0.147925	0.286214	0.100638	0.154831	0.368196	-0.0636433	0.351252	0.977365	-0.0577626	0.432979	0.794428	0.00588062	0.939716	0.995905
P17751	Tpi1	-0.0978012	0.145285	0.242738	-0.133149	0.0707183	0.178992	-0.127258	0.108453	0.306525	-0.0353473	0.641708	0.980021	-0.0294569	0.719575	0.915095	0.00589042	0.94593	0.996502
Q9DCM0	Ethe1	0.112427	0.0607362	0.128777	0.106217	0.102133	0.227121	0.112126	0.110046	0.30854	-0.00621004	0.926327	0.995005	-0.000300527	0.996696	0.999167	0.00590952	0.938733	0.995905
Q8CIH9	Ppat	0.0628992	0.24696	0.362746	0.0169958	0.772346	0.855363	0.0229702	0.717545	0.841995	-0.0459034	0.458132	0.977365	-0.039929	0.549905	0.850853	0.00597446	0.932561	0.995762
Q8K3G9	Appl2	0.293333	0.000354088	0.0133051	0.274271	0.00178592	0.0250588	0.280253	0.00296931	0.0624386	-0.0190617	0.82639	0.988486	-0.0130792	0.88922	0.96984	0.0059825	0.95204	0.996502
Q9DBB8	Dhdh	0.192731	0.0832651	0.160928	0.351969	0.00485296	0.0394313	0.357979	0.00770451	0.0898062	0.159238	0.207173	0.957443	0.165249	0.225432	0.706354	0.0060103	0.966509	0.996502
Q3UU96	Cdc42bpa	0.146496	0.0114636	0.043149	0.155236	0.0137466	0.0673976	0.16127	0.0175522	0.13731	0.00874	0.891019	0.99447	0.0147743	0.830316	0.950353	0.00603425	0.93414	0.995762
Q923S9	Rab30	0.0899998	0.297191	0.416733	0.073554	0.432921	0.576168	0.0796909	0.431723	0.634283	-0.0164458	0.866945	0.994418	-0.0103089	0.922571	0.980299	0.00613689	0.956442	0.996502
Q9R1J0	Nsdhl	0.0278982	0.666654	0.755954	-0.0558074	0.430231	0.573459	-0.0496696	0.515397	0.700055	-0.0837056	0.26177	0.973447	-0.0775677	0.334923	0.751608	0.00613788	0.942266	0.996125
P54775	Psmc4	0.107424	0.0321742	0.0829116	0.109844	0.0437052	0.131468	0.116026	0.0484283	0.215023	0.00241936	0.965423	0.999044	0.0086012	0.886607	0.968639	0.00618184	0.922926	0.995762
Q8VEK2	Rhbdd2	0.0691359	0.651491	0.742926	-0.0235583	0.887533	0.931662	-0.0172479	0.923658	0.962281	-0.0926942	0.596792	0.980021	-0.0863838	0.64809	0.888256	0.00631038	0.974862	0.998453
P08414	Camk4	0.142517	0.128447	0.22256	0.204078	0.0478441	0.138883	0.210394	0.0585309	0.236327	0.0615618	0.561398	0.980021	0.0678773	0.553503	0.852804	0.00631547	0.958412	0.996502
Q921T2	Tor1aip1	-0.242018	0.00521694	0.0268351	-0.187299	0.0424103	0.129311	-0.180977	0.0682305	0.250305	0.0547186	0.563536	0.980021	0.0610407	0.551056	0.851279	0.00632206	0.953424	0.996502
Q9JLJ0	Litaf	-0.279436	0.13606	0.232229	-0.179146	0.376267	0.527616	-0.172819	0.429155	0.633304	0.100291	0.636047	0.980021	0.106617	0.641524	0.884705	0.00632656	0.979169	0.998682
Q8CCP0	Nemf	0.040181	0.648229	0.740257	0.102094	0.289988	0.444424	0.10849	0.297967	0.517139	0.0619126	0.539394	0.980021	0.0683089	0.530952	0.840957	0.00639634	0.955733	0.996502
Q9CY64	Blvra	0.185774	0.00279745	0.0201076	0.162608	0.0144619	0.0688015	0.169062	0.0183243	0.139691	-0.0231662	0.731037	0.980021	-0.0167126	0.818424	0.947218	0.00645364	0.933293	0.995762
Q56A07	Scn2b	0.0808624	0.216175	0.327408	0.0385614	0.585513	0.709635	0.0450398	0.555671	0.731605	-0.0423011	0.568997	0.980021	-0.0358227	0.655125	0.890842	0.0064784	0.939153	0.995905
Q3TCJ1	Abraxas2	0.00780045	0.895561	0.92841	-0.03522	0.587061	0.710937	-0.0287097	0.681805	0.814787	-0.0430204	0.52787	0.980021	-0.0365101	0.619745	0.874866	0.00651032	0.933342	0.995762
P55258	Rab8a	0.247709	0.00237815	0.0186429	0.18308	0.0338371	0.112941	0.189651	0.0414965	0.200998	-0.0646292	0.46503	0.977365	-0.0580574	0.543234	0.847916	0.00657185	0.948095	0.996502
Q52KR3	Prune2	0.0951009	0.42317	0.541705	0.0205637	0.873237	0.922179	0.0271868	0.845246	0.916385	-0.0745372	0.582502	0.980021	-0.0679141	0.642822	0.885577	0.00662314	0.965904	0.996502
Q9WV34	Mpp2	0.252452	0.00200326	0.0181259	0.15798	0.0653353	0.170289	0.164644	0.0750915	0.262122	-0.0944726	0.287403	0.973447	-0.0878087	0.35934	0.762637	0.00666399	0.947383	0.996502
Q9JJK2	Lancl2	0.204189	0.00361787	0.0222707	0.0946587	0.196852	0.345148	0.101358	0.200874	0.417885	-0.10953	0.155923	0.942556	-0.102831	0.216329	0.701746	0.0066992	0.938841	0.995905
Q9D287	Bcas2	-0.218226	0.0683348	0.139944	-0.061237	0.632398	0.749103	-0.0544847	0.693553	0.824069	0.15699	0.246119	0.973447	0.163742	0.262686	0.72796	0.00675226	0.964961	0.996502
Q8C1B7	Septin11	0.169909	0.00953366	0.0385823	0.0763485	0.268943	0.425086	0.0831077	0.265495	0.481777	-0.0935606	0.198247	0.957443	-0.0868013	0.268116	0.728494	0.00675923	0.934649	0.995762
O08586	Pten	0.127989	0.0292603	0.0776877	0.0702108	0.262246	0.418019	0.0770001	0.255309	0.471291	-0.0577784	0.37832	0.977365	-0.0509891	0.471171	0.809725	0.0067893	0.927617	0.995762
Q8BGH4	Reep1	-0.0387215	0.421987	0.54107	-0.0490898	0.350776	0.503673	-0.0422311	0.45672	0.654082	-0.0103684	0.850411	0.992785	-0.00350962	0.952884	0.98607	0.00685876	0.91321	0.995762
Q8CHC4	Synj1	0.0621096	0.117332	0.208671	0.0399825	0.350217	0.503168	0.0468415	0.311597	0.529262	-0.0221271	0.621223	0.980021	-0.0152681	0.752166	0.924728	0.006859	0.893424	0.995762
A2AWA9	Rabgap1	0.0522217	0.381356	0.501699	-0.00880688	0.891734	0.933648	-0.00181142	0.979329	0.988391	-0.0610286	0.371383	0.977365	-0.0540331	0.46324	0.806375	0.00699546	0.928345	0.995762
P70236	Map2k6	0.140339	0.0369619	0.0911403	0.0873379	0.225276	0.377519	0.0943379	0.225465	0.442978	-0.0530013	0.480939	0.980021	-0.0460012	0.570942	0.855356	0.00700004	0.935006	0.995762
Q8CI71	Vps50	0.153266	0.00319152	0.0212111	0.125762	0.0232271	0.0897527	0.132808	0.0263493	0.16206	-0.0275033	0.626338	0.980021	-0.0204577	0.737332	0.918398	0.00704557	0.913127	0.995762
P47753	Capza1	0.201204	0.00921404	0.0376406	0.250613	0.00325393	0.032154	0.257696	0.00490667	0.0739094	0.0494091	0.561143	0.980021	0.0564919	0.538735	0.845383	0.0070828	0.941875	0.996125
Q3ULF4	Spg7	0.0685567	0.210896	0.320984	0.0285881	0.629312	0.746625	0.0356887	0.577267	0.746081	-0.0399686	0.520952	0.980021	-0.032868	0.624864	0.876444	0.00710064	0.920465	0.995762
Q60972	Rbbp4	0.218456	0.0192148	0.0582875	0.270128	0.00844677	0.0526201	0.277353	0.0120028	0.114103	0.0516722	0.617377	0.980021	0.0588968	0.598301	0.864229	0.00722467	0.951277	0.996502
Q9CQV6	Map1lc3b	-0.458177	0.0420153	0.0994481	0.0618006	0.796386	0.871482	0.069032	0.789689	0.887849	0.519978	0.0436417	0.781282	0.527209	0.0576495	0.517173	0.00723135	0.979958	0.998682
Q9CQR4	Acot13	0.237894	0.000353475	0.0133051	0.27798	0.000149071	0.00895424	0.285215	0.000284708	0.0227045	0.0400858	0.570114	0.980021	0.0473209	0.535171	0.843849	0.00723516	0.928525	0.995762
P61967	Ap1s1	0.129765	0.103783	0.190899	0.195375	0.0266058	0.0979459	0.202627	0.0329403	0.180059	0.0656097	0.466588	0.977365	0.0728613	0.454428	0.802111	0.00725169	0.943787	0.996502
Q3UUJ4	Strada	-0.0293444	0.702956	0.785094	-0.0189859	0.82075	0.888246	-0.0116652	0.89747	0.947199	0.0103585	0.906279	0.99447	0.0176792	0.852505	0.959049	0.00732069	0.942058	0.996125
Q9QXZ0	Macf1	0.214949	0.00111635	0.0153343	0.112475	0.100275	0.224414	0.119801	0.105076	0.300862	-0.102474	0.152316	0.941969	-0.0951486	0.217272	0.701746	0.00732589	0.927899	0.995762
P49615	Cdk5	0.0745931	0.0687002	0.140528	0.0638509	0.149597	0.288492	0.0711804	0.137441	0.346205	-0.0107421	0.815256	0.984933	-0.00341268	0.94522	0.98607	0.00732945	0.889226	0.995762
Q66T02	Plekhg5	-0.109394	0.211107	0.321151	-0.153127	0.110244	0.237333	-0.145672	0.158307	0.370847	-0.0437333	0.659561	0.980021	-0.036278	0.735123	0.917507	0.00745534	0.947639	0.996502
Q8C7D2	Crbn	0.177028	0.0383825	0.0933462	0.208224	0.0259847	0.0967435	0.215707	0.0324056	0.178646	0.0311962	0.743619	0.980021	0.0386785	0.707529	0.912668	0.00748222	0.945337	0.996502
Q8BL03	Slc25a29	0.28182	0.0081237	0.0349765	0.147739	0.188437	0.335687	0.15525	0.200648	0.417579	-0.13408	0.2545	0.973447	-0.12657	0.318656	0.740409	0.00751082	0.955189	0.996502
P23492	Pnp	0.586587	4.35614e-05	0.00878343	0.119127	0.399903	0.548066	0.126896	0.406588	0.61556	-0.46746	0.00278705	0.445231	-0.459691	0.00604944	0.274154	0.00776913	0.963425	0.996502
Q8BGT6	Micall1	-0.0218748	0.618681	0.7156	0.0249137	0.60291	0.724622	0.0326955	0.527841	0.711685	0.0467886	0.353942	0.977365	0.0545703	0.317488	0.740409	0.00778175	0.892336	0.995762
A2AGT5	Ckap5	0.152968	0.0049896	0.0263879	0.114355	0.0483644	0.139699	0.122179	0.0508324	0.22012	-0.0386128	0.516875	0.980021	-0.0307889	0.632066	0.880141	0.00782388	0.908444	0.995762
Q9R0N0	Galk1	0.239318	0.0014681	0.016486	0.260668	0.0014721	0.0236057	0.268496	0.00231151	0.0567833	0.02135	0.79201	0.98441	0.0291781	0.73882	0.9186	0.00782808	0.932668	0.995762
O54984	Get3	0.184039	0.00235256	0.0186429	0.126374	0.0476094	0.138431	0.134262	0.0512963	0.220966	-0.0576642	0.38039	0.977365	-0.0497764	0.482767	0.815991	0.00788778	0.916148	0.995762
P99029	Prdx5	0.130999	0.038589	0.0936576	0.107228	0.11613	0.245278	0.11516	0.118318	0.320948	-0.0237718	0.736565	0.980021	-0.0158397	0.835606	0.951849	0.00793209	0.921843	0.995762
Q6P5D3	Dhx57	0.016756	0.875736	0.916168	-0.19295	0.103773	0.229024	-0.184952	0.147644	0.358294	-0.209706	0.0926314	0.883781	-0.201708	0.133085	0.630046	0.00799831	0.954553	0.996502
Q0VBD0	Itgb8	0.0491352	0.398519	0.518083	-0.0969651	0.129843	0.263492	-0.0888667	0.197198	0.413167	-0.1461	0.032113	0.738223	-0.138002	0.0594216	0.523825	0.00809846	0.915048	0.995762
Q6IMF0	Krt87	-0.510406	0.000487088	0.0135895	-0.408016	0.00821319	0.0516468	-0.399894	0.015756	0.130273	0.10239	0.510944	0.980021	0.110512	0.511452	0.83014	0.00812201	0.963576	0.996502
Q8BMA6	Srp68	0.138295	0.0826923	0.160115	0.0939967	0.273757	0.429047	0.102129	0.271175	0.488209	-0.0442981	0.621352	0.980021	-0.0361659	0.708848	0.912668	0.00813219	0.93678	0.995762
Q9WV02	Rbmx	0.175226	0.243596	0.358467	0.397504	0.017987	0.0770641	0.40567	0.0249457	0.159033	0.222278	0.196946	0.957443	0.230445	0.215393	0.701746	0.00816635	0.966637	0.996502
P70232	Chl1	-0.0030586	0.982126	0.988709	-0.100447	0.50066	0.637559	-0.0922077	0.566959	0.738096	-0.0973882	0.533967	0.980021	-0.0891491	0.598049	0.864229	0.00823915	0.963255	0.996502
Q8BP67	Rpl24	0.028531	0.547951	0.65572	-0.0316062	0.54129	0.670965	-0.0233599	0.675723	0.810741	-0.0601372	0.270841	0.973447	-0.0518909	0.378022	0.769361	0.00824628	0.89432	0.995762
Q8CA95	Pde10a	-0.158613	0.636626	0.730411	-0.020367	0.95554	0.973691	-0.0120781	0.975591	0.987615	0.138246	0.718807	0.980021	0.146535	0.723956	0.915095	0.0082889	0.984943	0.999149
Q9QZ88	Vps29	0.261294	0.000257828	0.0129031	0.270366	0.000473256	0.0158465	0.278671	0.000795489	0.032671	0.00907174	0.904203	0.99447	0.0173769	0.831096	0.950418	0.00830512	0.923324	0.995762
Q4VAE3	Tmem65	0.260245	0.00955955	0.0386276	0.142985	0.178181	0.321648	0.151374	0.186959	0.401755	-0.117261	0.291075	0.973447	-0.108871	0.363524	0.764106	0.00838941	0.947043	0.996502
E9Q137	Tex264	0.00934106	0.904543	0.935622	-0.0198096	0.815472	0.884814	-0.0114177	0.900914	0.94969	-0.0291507	0.743753	0.980021	-0.0207588	0.829383	0.950112	0.00839185	0.934449	0.995762
Q9D219	Bcl9	-0.249064	0.0196461	0.0592199	-0.471257	0.000130266	0.00895424	-0.46285	0.000421597	0.0243107	-0.222193	0.0654967	0.841941	-0.213786	0.0996149	0.597803	0.00840736	0.950456	0.996502
Q9JK48	Sh3glb1	-0.279058	0.00136324	0.0162768	-0.305371	0.00130552	0.0236057	-0.296927	0.00344584	0.0657475	-0.026313	0.77885	0.980211	-0.0178693	0.859881	0.959947	0.00844376	0.937233	0.995762
P69566	Ranbp9	0.0885777	0.0798663	0.155965	0.10349	0.0610449	0.162735	0.112211	0.0602056	0.238417	0.0149118	0.793027	0.98441	0.0236335	0.700508	0.911753	0.00872168	0.893331	0.995762
Q8VD37	Sgip1	-0.0755499	0.201322	0.310465	-0.112276	0.0838613	0.199755	-0.10345	0.138573	0.347557	-0.0367258	0.584231	0.980021	-0.0279004	0.700203	0.911581	0.00882543	0.908396	0.995762
Q9D6Y7	Msra	0.168919	0.0274163	0.0743309	0.129465	0.115448	0.24492	0.13829	0.119569	0.322843	-0.0394539	0.643334	0.980021	-0.0306283	0.739249	0.9186	0.00882558	0.92782	0.995762
Q99J36	Thumpd1	-0.228675	0.00293356	0.0203754	-0.186972	0.0224399	0.0881004	-0.178031	0.0428456	0.203101	0.0417038	0.61735	0.980021	0.0506445	0.574641	0.857722	0.00894071	0.925352	0.995762
Q8CGK3	Lonp1	0.173928	0.00205507	0.018311	0.070587	0.227813	0.380436	0.079548	0.208827	0.427314	-0.103341	0.0953632	0.890946	-0.0943804	0.156739	0.638925	0.00896102	0.897799	0.995762
Q64010	Crk	0.0154604	0.722887	0.800386	0.0606401	0.205761	0.355233	0.0696962	0.178904	0.39582	0.0451796	0.36712	0.977365	0.0542358	0.316948	0.740409	0.00905615	0.873937	0.995762
Q9WVG6	Carm1	0.194032	0.0127113	0.0453819	0.201766	0.0170449	0.0750581	0.210924	0.0207308	0.145096	0.00773365	0.928192	0.995005	0.016892	0.855482	0.959515	0.00915839	0.925728	0.995762
Q61739	Itga6	0.0551733	0.257134	0.374654	-0.0367942	0.485832	0.625372	-0.0276063	0.62793	0.780679	-0.0919675	0.101645	0.898367	-0.0827796	0.17066	0.66407	0.00918794	0.88459	0.995762
Q9WV18	Gabbr1	0.052761	0.382466	0.503034	0.00502455	0.938873	0.965329	0.0142211	0.840842	0.913853	-0.0477364	0.489093	0.980021	-0.0385399	0.60483	0.866615	0.00919656	0.907071	0.995762
P80317	Cct6a	0.167851	0.00772627	0.0337439	0.0832521	0.209787	0.359947	0.0926293	0.196837	0.413167	-0.0845987	0.224673	0.962368	-0.0752215	0.316397	0.740409	0.00937723	0.905595	0.995762
Q8VD04	Gripap1	-0.245516	0.000669155	0.0137857	-0.190895	0.0121228	0.0630674	-0.181467	0.0260814	0.161392	0.0546206	0.479019	0.980021	0.0640488	0.442648	0.796133	0.0094282	0.914753	0.995762
Q8R570	Snap47	0.141468	0.0227648	0.0653246	0.116393	0.081436	0.1961	0.125892	0.0811604	0.269846	-0.0250746	0.716066	0.980021	-0.0155755	0.834304	0.951849	0.00949912	0.904131	0.995762
P09411	Pgk1	0.113313	0.0381743	0.0931241	0.141776	0.0181755	0.0775206	0.151306	0.0195631	0.142426	0.0284626	0.640917	0.980021	0.037993	0.564788	0.853491	0.00953039	0.891362	0.995762
Q5SQX6	Cyfip2	0.121235	0.0865027	0.165784	0.0657497	0.387257	0.537887	0.0753343	0.359538	0.572408	-0.0554857	0.486536	0.980021	-0.0459011	0.593812	0.862539	0.00958458	0.916145	0.995762
Q8BGF9	Slc25a44	0.126256	0.334091	0.454298	0.266157	0.0655869	0.170519	0.275754	0.0770304	0.266239	0.139902	0.349428	0.977365	0.149498	0.354766	0.761255	0.00959649	0.955055	0.996502
P63137	Gabrb2	0.203418	0.0125993	0.0453041	0.132766	0.125934	0.257902	0.142449	0.128568	0.33758	-0.0706516	0.433318	0.977365	-0.0609688	0.53097	0.840957	0.00968286	0.924998	0.995762
B1AXV0	Frrs1l	0.130417	0.133322	0.229019	0.116745	0.215449	0.366728	0.12651	0.214182	0.431566	-0.0136719	0.889143	0.99447	-0.003907	0.970593	0.991296	0.00976492	0.930697	0.995762
Q9WU28	Pfdn5	-0.167233	0.0309767	0.0805762	-0.249824	0.00383473	0.0352193	-0.240037	0.00941152	0.097973	-0.0825902	0.340848	0.977365	-0.0728031	0.436345	0.795539	0.00978709	0.921038	0.995762
P26043	Rdx	0.0651425	0.251985	0.368685	0.13275	0.0354956	0.11619	0.142621	0.0365157	0.18894	0.067607	0.298136	0.973447	0.0774783	0.270241	0.728494	0.00987128	0.89376	0.995762
Q60900	Elavl3	0.143362	0.13949	0.236302	-0.0168203	0.87193	0.921724	-0.00687936	0.951341	0.977943	-0.160182	0.148799	0.941969	-0.150241	0.208766	0.699034	0.0099409	0.936833	0.995762
Q69ZR2	Hectd1	-0.0336268	0.539981	0.648989	-0.0660583	0.271563	0.427403	-0.0559935	0.387129	0.59629	-0.0324315	0.605238	0.980021	-0.0223667	0.741257	0.919513	0.0100648	0.888403	0.995762
Q8BGZ1	Hpcal4	-0.522128	0.00199484	0.0180808	-0.492204	0.00670091	0.0462292	-0.482069	0.0132837	0.120373	0.029924	0.869624	0.994418	0.0400585	0.838891	0.953356	0.0101346	0.961267	0.996502
Q9ESU6	Brd4	-0.26687	0.0469361	0.107885	-0.190502	0.187039	0.334054	-0.180336	0.246614	0.464179	0.0763677	0.611353	0.980021	0.0865343	0.594209	0.862539	0.0101666	0.952808	0.996502
Q810U4	Nrcam	0.00917323	0.845726	0.893939	-0.0494803	0.337947	0.492265	-0.0392964	0.480172	0.671347	-0.0586536	0.280173	0.973447	-0.0484696	0.407543	0.785645	0.0101839	0.869014	0.995762
Q8VEK3	Hnrnpu	0.0859351	0.107125	0.195269	0.0876433	0.130758	0.264281	0.0978451	0.118812	0.321684	0.00170812	0.977319	0.999044	0.01191	0.854482	0.959515	0.0102019	0.882105	0.995762
O70305	Atxn2	-0.210031	0.0319996	0.0825022	-0.178538	0.0908601	0.210234	-0.168271	0.138676	0.347588	0.0314933	0.772746	0.980021	0.0417597	0.723141	0.915095	0.0102664	0.934433	0.995762
Q91VH2	Snx9	-0.0304217	0.841035	0.890497	-0.0748762	0.650801	0.764186	-0.0644913	0.718134	0.842182	-0.0444545	0.797873	0.98441	-0.0340696	0.855846	0.959515	0.0103849	0.958307	0.996502
Q8C1D8	Iws1	-0.0516451	0.237316	0.351528	-0.0783115	0.102652	0.227696	-0.0678867	0.187935	0.402703	-0.0266663	0.591399	0.980021	-0.0162416	0.761956	0.928297	0.0104248	0.854336	0.995762
P05132	Prkaca	0.0518701	0.393584	0.513927	-0.0794395	0.232396	0.384911	-0.0689737	0.335833	0.551679	-0.13131	0.0633515	0.84194	-0.120844	0.11182	0.61494	0.0104658	0.89501	0.995762
Q9DB34	Chmp2a	0.09708	0.197564	0.30628	0.086677	0.28944	0.444	0.0971773	0.271969	0.489038	-0.010403	0.903003	0.99447	9.72974e-05	0.999158	0.999348	0.0105003	0.914432	0.995762
Q02248	Ctnnb1	0.125077	0.0457117	0.106149	0.0516548	0.439488	0.582549	0.0621851	0.389513	0.599085	-0.0734226	0.296861	0.973447	-0.0628924	0.407162	0.785645	0.0105302	0.895356	0.995762
Q80U28	Madd	0.139423	0.0110939	0.0424459	0.081635	0.160723	0.301113	0.0921703	0.143198	0.353139	-0.0577883	0.34136	0.977365	-0.047253	0.47052	0.809134	0.0105353	0.878931	0.995762
P09671	Sod2	0.240175	0.0018863	0.0177879	0.00320878	0.967759	0.98063	0.0138086	0.872138	0.93217	-0.236966	0.00657798	0.551462	-0.226366	0.0153262	0.354933	0.0105998	0.911581	0.995762
Q810A3	Ttc9c	0.0102759	0.904991	0.935622	0.0867525	0.357432	0.509911	0.0973762	0.339305	0.553436	0.0764766	0.439162	0.977365	0.0871003	0.415065	0.786524	0.0106237	0.924948	0.995762
Q9CPQ8	Atp5mg	0.182814	0.00670155	0.0311678	0.00958324	0.891509	0.933648	0.0204022	0.788212	0.887291	-0.173231	0.0228786	0.681342	-0.162412	0.046709	0.49047	0.010819	0.898092	0.995762
Q9WV98	Timm9	-0.089631	0.160205	0.261633	-0.0492662	0.474755	0.614963	-0.0382544	0.606996	0.76891	0.0403648	0.576657	0.980021	0.0513766	0.511127	0.83014	0.0110118	0.893981	0.995762
Q7M729	Scn4b	-0.359614	0.177866	0.283571	-0.121384	0.673337	0.78157	-0.110307	0.72286	0.845262	0.23823	0.432032	0.977365	0.249306	0.446611	0.798488	0.0110768	0.974448	0.998453
Q9JMK2	Csnk1e	0.18685	0.00475776	0.0256266	0.122178	0.080805	0.195187	0.133315	0.0779907	0.267124	-0.064672	0.372365	0.977365	-0.0535357	0.49354	0.820465	0.0111363	0.892767	0.995762
P62908	Rps3	0.133319	0.0287629	0.0768173	0.136513	0.0392275	0.123116	0.147734	0.0389509	0.19495	0.00319339	0.96242	0.999044	0.0144151	0.844002	0.955045	0.0112217	0.885018	0.995762
Q9D7X8	Ggct	0.0315384	0.623787	0.719409	0.108739	0.125371	0.25695	0.119963	0.117868	0.320058	0.0772007	0.296512	0.973447	0.0884247	0.268891	0.728494	0.011224	0.893852	0.995762
Q8K1J6	Trnt1	0.253069	0.00400517	0.0233946	0.263305	0.00578918	0.0430198	0.274612	0.00755788	0.0892161	0.010236	0.914809	0.99447	0.0215425	0.834994	0.951849	0.0113066	0.917791	0.995762
Q9D024	Ccdc47	-0.0567675	0.267805	0.386878	-0.0458012	0.410324	0.557527	-0.0343726	0.566646	0.738096	0.0109664	0.850542	0.992785	0.0223949	0.721923	0.915095	0.0114286	0.863804	0.995762
O55013	Trappc3	-0.1861	0.00654231	0.0308659	-0.0983837	0.172337	0.314662	-0.086934	0.262688	0.479498	0.0877167	0.245178	0.973447	0.0991664	0.224408	0.704728	0.0114497	0.893743	0.995762
Q5SSH7	Zzef1	0.0991415	0.0726406	0.146255	0.110986	0.0654017	0.170289	0.122484	0.0600902	0.238417	0.0118442	0.848484	0.992785	0.0233428	0.727646	0.915095	0.0114985	0.871287	0.995762
P21995	Emb	-0.236267	0.0147584	0.0495118	-0.203765	0.0505559	0.143822	-0.192236	0.0861368	0.275104	0.0325018	0.761346	0.980021	0.0440311	0.703478	0.912545	0.0115292	0.924987	0.995762
Q9WU78	Pdcd6ip	0.0834762	0.0553878	0.120869	0.0153521	0.741088	0.831746	0.0268912	0.592632	0.756916	-0.0681241	0.167265	0.9537	-0.056585	0.286214	0.732131	0.0115391	0.836293	0.995762
Q62048	Pea15	-0.65188	0.00114115	0.015353	-0.545372	0.0104252	0.0592038	-0.533822	0.0194916	0.142426	0.106507	0.620595	0.980021	0.118057	0.611658	0.871169	0.0115499	0.962547	0.996502
P16054	Prkce	0.042415	0.573692	0.675756	-0.0737494	0.370638	0.522012	-0.0621833	0.484003	0.675267	-0.116164	0.181935	0.957443	-0.104598	0.264491	0.728494	0.0115661	0.906598	0.995762
Q9WUD1	Stub1	-0.206008	0.0173681	0.0548954	-0.229968	0.0149581	0.0703352	-0.218401	0.0311325	0.175613	-0.0239595	0.802493	0.98441	-0.0123927	0.904678	0.975224	0.0115668	0.915973	0.995762
Q8CHT1	Ngef	0.165045	0.105354	0.193093	0.180014	0.104987	0.230842	0.191605	0.110141	0.308641	0.0149696	0.896253	0.99447	0.0265607	0.830497	0.950353	0.0115911	0.929718	0.995762
Q8BLY2	Tars3	0.0764986	0.156028	0.256646	0.0691161	0.237702	0.391357	0.0807383	0.202433	0.420051	-0.00738246	0.903624	0.99447	0.00423974	0.948688	0.98607	0.0116222	0.867766	0.995762
O35639	Anxa3	0.00512966	0.923119	0.948746	-0.0414335	0.475651	0.615582	-0.0298081	0.634286	0.783716	-0.0465631	0.445496	0.977365	-0.0349377	0.595624	0.863619	0.0116254	0.867416	0.995762
P60229	Eif3e	0.183793	0.00655777	0.0308908	0.144913	0.0446236	0.132986	0.156564	0.0446604	0.207579	-0.0388801	0.599724	0.980021	-0.0272288	0.733531	0.916221	0.0116513	0.890569	0.995762
Q9D0R8	Lsm12	0.196634	0.0534952	0.117618	0.343671	0.00270924	0.0299842	0.355435	0.0039458	0.069842	0.147037	0.201263	0.957443	0.158801	0.201518	0.694221	0.0117638	0.928139	0.995762
Q91YR1	Twf1	0.0333925	0.467213	0.58299	0.0287299	0.565428	0.692395	0.0406138	0.452712	0.651222	-0.0046626	0.929087	0.995005	0.00722133	0.898512	0.974717	0.0118839	0.842971	0.995762
Q8K212	Pacs1	0.00339156	0.946951	0.965313	-0.0828836	0.14072	0.276754	-0.0709876	0.240722	0.458174	-0.0862752	0.144187	0.941969	-0.0743792	0.241822	0.718337	0.011896	0.858624	0.995762
Q925I1	Atad3a	0.0774793	0.141039	0.238023	-0.00822497	0.884489	0.929952	0.00367818	0.952053	0.978292	-0.0857043	0.154411	0.942556	-0.0738011	0.254358	0.72198	0.0119032	0.861192	0.995762
P42669	Pura	0.201679	0.00217074	0.0185213	0.240356	0.000900636	0.0206007	0.252272	0.00121356	0.0408955	0.0386775	0.586996	0.980021	0.0505929	0.511193	0.83014	0.0119154	0.883596	0.995762
Q04690	Nf1	0.176026	0.00330833	0.0215394	0.165953	0.0100661	0.05796	0.177892	0.0106352	0.105121	-0.0100728	0.876972	0.994418	0.0018655	0.97883	0.994652	0.0119383	0.87267	0.995762
Q63850	Nup62	-0.216836	0.108401	0.196701	-0.0720788	0.619348	0.738423	-0.0601387	0.701128	0.829208	0.144757	0.344022	0.977365	0.156697	0.343203	0.756071	0.0119401	0.945353	0.996502
Q8BGU5	Ccny	-0.0807358	0.113173	0.203541	-0.101436	0.0690722	0.17603	-0.0894865	0.135218	0.344067	-0.0207006	0.718789	0.980021	-0.00875071	0.887909	0.969617	0.0119499	0.855839	0.995762
Q8VCH5	Rabepk	-0.106952	0.300434	0.420048	-0.071461	0.523743	0.65743	-0.0594304	0.623295	0.778305	0.0354905	0.762594	0.980021	0.0475211	0.708267	0.912668	0.0120305	0.928694	0.995762
Q6PHN9	Rab35	0.111808	0.0794364	0.15553	0.0588346	0.390254	0.539886	0.0709243	0.338352	0.55268	-0.0529739	0.460861	0.977365	-0.0408842	0.59784	0.864229	0.0120897	0.882763	0.995762
Q01768	Nme2	-0.0512689	0.303376	0.423089	-0.105221	0.0562982	0.154149	-0.0931311	0.115379	0.31624	-0.0539524	0.343399	0.977365	-0.0418622	0.495195	0.820944	0.0120902	0.852113	0.995762
Q8K341	Atat1	0.0211422	0.772404	0.841211	-0.0222991	0.779474	0.86143	-0.0101112	0.906433	0.952355	-0.0434413	0.603903	0.980021	-0.0312533	0.729566	0.915095	0.012188	0.898676	0.995762
O55142	Rpl35a	0.0876141	0.119509	0.211037	0.0765566	0.209479	0.35988	0.0887474	0.178804	0.395791	-0.0110575	0.861704	0.994418	0.0011333	0.986815	0.99595	0.0121908	0.866767	0.995762
O88703	Hcn2	0.144442	0.260456	0.378446	0.180705	0.197372	0.345515	0.192916	0.20272	0.420394	0.0362635	0.803588	0.98441	0.0484744	0.758397	0.92697	0.0122109	0.941665	0.996125
Q921J2	Rheb	0.145534	0.00907471	0.0373357	0.0370679	0.525967	0.659277	0.0492905	0.435728	0.637935	-0.108466	0.0819989	0.861184	-0.0962434	0.150887	0.635205	0.0122226	0.861623	0.995762
Q9WUA3	Pfkp	0.181173	0.0158598	0.0517948	0.139352	0.0832077	0.198558	0.151626	0.0811692	0.269846	-0.041821	0.614753	0.980021	-0.0295468	0.741899	0.919633	0.0122742	0.89719	0.995762
Q9D2G2	Dlst	0.136643	0.0137899	0.0476518	0.142224	0.0182826	0.0775206	0.154609	0.0176401	0.137436	0.0055816	0.927333	0.995005	0.0179662	0.785967	0.937233	0.0123846	0.859715	0.995762
Q8K021	Scamp1	-0.144486	0.0917058	0.173741	-0.262095	0.00633498	0.0448827	-0.249559	0.0151587	0.127232	-0.117609	0.226375	0.962368	-0.105073	0.315901	0.740409	0.0125361	0.909537	0.995762
P05555	Itgam	-0.0572872	0.425741	0.544158	-0.259061	0.00176987	0.0250588	-0.246491	0.00531635	0.0748934	-0.201774	0.0173969	0.642311	-0.189204	0.0374833	0.462753	0.01257	0.893475	0.995762
Q8BRT1	Clasp2	-0.0403716	0.453514	0.569139	-0.0342275	0.559184	0.686733	-0.0216386	0.732231	0.851333	0.00614407	0.920324	0.995005	0.0187329	0.777868	0.933407	0.0125888	0.857941	0.995762
Q9CQM5	Txndc17	-0.678885	9.63326e-05	0.0111338	-0.576297	0.00167509	0.0248835	-0.563694	0.00406095	0.0702251	0.102588	0.57218	0.980021	0.115191	0.557323	0.853491	0.0126028	0.951576	0.996502
Q8BJU0	Sgta	-0.271024	0.00456535	0.0251379	-0.152183	0.130027	0.263492	-0.139518	0.19727	0.413167	0.118842	0.257373	0.973447	0.131506	0.246301	0.718375	0.0126646	0.915393	0.995762
P58281	Opa1	0.120513	0.0304779	0.0797519	0.0642148	0.279689	0.43475	0.0769289	0.231477	0.44797	-0.0562982	0.365828	0.977365	-0.043584	0.516082	0.833662	0.0127141	0.857753	0.995762
P35803	Gpm6b	0.0294631	0.721923	0.800169	-0.0581125	0.520114	0.654684	-0.0452995	0.642278	0.789445	-0.0875756	0.357314	0.977365	-0.0747626	0.466265	0.806611	0.012813	0.905886	0.995762
Q9CXW4	Rpl11	0.0453216	0.416941	0.535383	0.0551105	0.365415	0.51763	0.0680539	0.301712	0.521571	0.00978893	0.877761	0.994418	0.0227323	0.741127	0.919513	0.0129434	0.859007	0.995762
Q5DTT2	Psd	0.0512258	0.568059	0.670624	-0.0629982	0.51952	0.654473	-0.0499588	0.636058	0.78492	-0.114224	0.268486	0.973447	-0.101185	0.363209	0.764106	0.0130394	0.9115	0.995762
P47802	Mtx1	0.0472051	0.365158	0.486327	0.0551844	0.331569	0.48688	0.068227	0.267435	0.483629	0.0079793	0.893069	0.99447	0.0210219	0.743256	0.920231	0.0130426	0.847817	0.995762
Q8BGX2	Timm29	0.0812569	0.186287	0.29312	0.00378931	0.954414	0.973298	0.016833	0.814265	0.903078	-0.0774676	0.269306	0.973447	-0.0644239	0.393857	0.778972	0.0130437	0.870016	0.995762
Q4KMM3	Oxr1	-0.0125003	0.805065	0.864602	-0.02405	0.663215	0.77375	-0.01091	0.854808	0.92179	-0.0115497	0.842022	0.992785	0.00159031	0.979735	0.994652	0.01314	0.842992	0.995762
Q80XK6	Atg2b	0.067531	0.207288	0.317053	0.0749486	0.199097	0.347726	0.0881125	0.163142	0.374347	0.00741753	0.902739	0.99447	0.0205815	0.753809	0.925346	0.013164	0.849767	0.995762
Q76LS9	Mindy1	0.168807	0.231358	0.344496	0.390014	0.0136279	0.0671431	0.403183	0.0179311	0.13801	0.221208	0.171607	0.957443	0.234376	0.17994	0.673895	0.0131682	0.94269	0.996125
Q78PG9	Ccdc25	0.177666	0.104158	0.191455	0.156794	0.185706	0.332286	0.169986	0.184298	0.399976	-0.0208724	0.865409	0.994418	-0.00767965	0.953973	0.986242	0.0131928	0.925435	0.995762
Q9D8U8	Snx5	0.0508277	0.202508	0.311465	0.0748483	0.0874347	0.204897	0.0880542	0.0636226	0.243424	0.0240207	0.595679	0.980021	0.0372265	0.447469	0.798488	0.0132058	0.798608	0.995762
Q8K0C1	Ipo13	0.0442265	0.465606	0.581399	0.0704705	0.287659	0.442688	0.083726	0.243042	0.460589	0.0262441	0.704484	0.980021	0.0394995	0.597624	0.864229	0.0132554	0.867018	0.995762
Q9EQJ9	Magi3	-0.00567052	0.907096	0.93649	-0.0654723	0.2203	0.371906	-0.0521552	0.364253	0.577118	-0.0598017	0.285369	0.973447	-0.0464847	0.440706	0.795906	0.013317	0.834306	0.995762
Q6DFV7	Ncoa7	-0.0467918	0.49983	0.612495	-0.0510578	0.499183	0.636325	-0.0377358	0.643455	0.790213	-0.00426592	0.957009	0.999044	0.00905602	0.915666	0.976599	0.0133219	0.883106	0.995762
P0C8K7	Smim1	-0.523192	0.00295007	0.0203962	-0.203252	0.266695	0.422421	-0.189885	0.336024	0.551679	0.319939	0.0989903	0.898367	0.333307	0.111325	0.613454	0.0133678	0.951192	0.996502
Q61024	Asns	0.253261	0.00225181	0.0186429	0.208263	0.0182853	0.0775206	0.221653	0.0199962	0.143815	-0.0449985	0.616109	0.980021	-0.0316078	0.744288	0.920857	0.0133907	0.896165	0.995762
Q8K1Z0	Coq9	-0.310534	0.0111248	0.0425024	-0.118763	0.356467	0.508772	-0.105368	0.448237	0.647713	0.191771	0.159108	0.942556	0.205165	0.163211	0.649644	0.0133943	0.930721	0.995762
Q9WUM3	Coro1b	0.135008	0.0180291	0.0562152	-0.0201508	0.73768	0.829161	-0.00666978	0.918239	0.959297	-0.155159	0.0175632	0.642311	-0.141678	0.0428169	0.478138	0.0134811	0.852094	0.995762
Q8R480	Nup85	0.0399898	0.604106	0.701986	0.00531523	0.949484	0.971096	0.0189362	0.834584	0.911295	-0.0346746	0.694186	0.980021	-0.0210536	0.825047	0.948614	0.0136209	0.892594	0.995762
Q9QYE6	Golga5	-0.368721	0.000337684	0.0133051	-0.429352	0.000148321	0.00895424	-0.415607	0.00055654	0.0275592	-0.060631	0.577955	0.980021	-0.0468862	0.690258	0.909022	0.0137448	0.912117	0.995762
P31938	Map2k1	6.24258e-05	0.999461	0.999461	-0.121983	0.229964	0.38269	-0.108203	0.323064	0.539584	-0.122045	0.252409	0.973447	-0.108265	0.346227	0.757664	0.0137795	0.90943	0.995762
Q8C5Q4	Grsf1	-0.0705515	0.38452	0.50485	-0.0704903	0.424853	0.569758	-0.0567107	0.551742	0.729137	6.12107e-05	0.999472	0.999905	0.0138408	0.889783	0.969997	0.0137796	0.896384	0.995762
Q04735	Cdk16	0.0108354	0.812858	0.86995	-0.0452509	0.366357	0.518144	-0.0314374	0.560282	0.734697	-0.0560864	0.287312	0.973447	-0.0422729	0.456442	0.802782	0.0138135	0.817782	0.995762
Q99LF4	Rtcb	0.13127	0.0318523	0.0823242	0.0750387	0.25067	0.405469	0.0888666	0.208766	0.427314	-0.0562318	0.410614	0.977365	-0.0424039	0.565038	0.853491	0.0138279	0.859173	0.995762
O35526	Stx1a	-0.282858	0.0335419	0.0856243	-0.14847	0.295753	0.450493	-0.134578	0.379531	0.591762	0.134388	0.366708	0.977365	0.148281	0.356806	0.761255	0.0138926	0.93472	0.995762
Q91XF0	Pnpo	-0.262682	0.00335394	0.0216098	-0.170545	0.0708987	0.179104	-0.156608	0.122821	0.328753	0.0921374	0.345936	0.977365	0.106074	0.315674	0.740409	0.0139366	0.90038	0.995762
P35279	Rab6a	0.169685	0.014845	0.0496687	0.220812	0.00411933	0.0363955	0.234758	0.00470219	0.0733514	0.0511277	0.507182	0.980021	0.0650732	0.43518	0.795268	0.0139455	0.874133	0.995762
Q8CIM7	Cyp2d26	0.309524	0.00416195	0.023938	0.29661	0.0108537	0.0603786	0.310567	0.0133645	0.120373	-0.0129136	0.912539	0.99447	0.00104344	0.993447	0.997712	0.0139571	0.917411	0.995762
B1AS29	Grik3	0.156366	0.0201297	0.060126	0.064522	0.365502	0.51763	0.0785421	0.308644	0.526204	-0.091844	0.221877	0.962368	-0.077824	0.336486	0.751608	0.01402	0.869478	0.995762
Q9CZ44	Nsfl1c	-0.228304	0.00360084	0.0222179	-0.141174	0.0873802	0.204888	-0.12714	0.152099	0.363944	0.0871309	0.309597	0.973447	0.101165	0.275419	0.729899	0.0140338	0.885641	0.995762
Q62179	Sema4b	0.119599	0.0784307	0.154366	0.00656788	0.927993	0.958252	0.0206189	0.792975	0.890361	-0.113031	0.143739	0.941969	-0.0989802	0.234083	0.713943	0.0140511	0.872265	0.995762
Q8CIE6	Copa	0.193063	0.00288448	0.0203698	0.0703595	0.295901	0.450493	0.0844116	0.24656	0.464179	-0.122703	0.086093	0.869194	-0.108651	0.157221	0.638925	0.0140521	0.861285	0.995762
Q8R1F1	Niban2	-0.0256308	0.646137	0.738262	-0.0139534	0.818376	0.886321	0.000123406	0.9985	0.998895	0.0116774	0.854794	0.993372	0.0257542	0.708953	0.912668	0.0140768	0.847196	0.995762
Q8BMG7	Rab3gap2	0.13928	0.0198416	0.0596326	0.0380196	0.547321	0.676368	0.0521333	0.445689	0.646163	-0.10126	0.131399	0.927483	-0.0871463	0.227275	0.708229	0.0141137	0.852316	0.995762
Q69ZI1	Sh3rf1	-0.099032	0.234148	0.348012	-0.000675963	0.994002	0.996466	0.0135804	0.888863	0.942277	0.098356	0.300761	0.973447	0.112612	0.273281	0.728494	0.0142563	0.895105	0.995762
Q99JI6	Rap1b	0.106598	0.189835	0.297721	0.0388436	0.658109	0.769673	0.0531728	0.575348	0.744793	-0.0677544	0.463277	0.977365	-0.0534252	0.59196	0.862539	0.0143292	0.891886	0.995762
A6H630	Armt1	0.138524	0.0342843	0.0868172	0.108572	0.123007	0.254184	0.12291	0.106629	0.304035	-0.0299518	0.681409	0.980021	-0.0156135	0.842893	0.954358	0.0143383	0.863585	0.995762
A2APX8	Scn1a	0.275102	0.0680983	0.139566	0.278487	0.0892027	0.207771	0.292826	0.0978575	0.291136	0.00338547	0.984027	0.999044	0.0177242	0.922736	0.980299	0.0143387	0.940959	0.995905
Q9CTY5	Micu3	0.199316	0.018536	0.0571326	0.0576483	0.519035	0.654019	0.0720218	0.456332	0.653973	-0.141668	0.135573	0.933451	-0.127295	0.212743	0.699331	0.0143735	0.893371	0.995762
Q9CR57	Rpl14	0.0864276	0.117694	0.209026	0.0760073	0.204353	0.353616	0.0904421	0.163067	0.374347	-0.0104203	0.86716	0.994418	0.00401448	0.952441	0.98607	0.0144347	0.839619	0.995762
Q9CQ10	Chmp3	0.0846137	0.296489	0.415911	0.0310706	0.72341	0.817326	0.0455859	0.631079	0.782265	-0.0535431	0.561936	0.980021	-0.0390279	0.695332	0.909522	0.0145153	0.890558	0.995762
O35857	Timm44	0.0235682	0.598088	0.696841	0.0151166	0.756049	0.842423	0.0296542	0.573269	0.743016	-0.00845157	0.868586	0.994418	0.00608603	0.912199	0.975564	0.0145376	0.803712	0.995762
O54950	Prkag1	0.14257	0.013027	0.0459001	0.197571	0.00198387	0.0259034	0.21213	0.00210528	0.0544221	0.0550008	0.386966	0.977365	0.0695607	0.312087	0.738459	0.0145599	0.840777	0.995762
Q9D7V9	Naaa	-0.499017	0.000492723	0.0136329	-0.513856	0.000909263	0.0206926	-0.499256	0.0025433	0.0581483	-0.0148389	0.922256	0.995005	-0.000238563	0.998841	0.999348	0.0146003	0.933154	0.995762
P24452	Capg	-0.181657	0.0588865	0.125942	-0.0698433	0.496984	0.634445	-0.0552059	0.618848	0.774993	0.111814	0.302233	0.973447	0.126451	0.280584	0.731671	0.0146374	0.905502	0.995762
P10630	Eif4a2	0.151782	0.0111197	0.0425024	0.0612594	0.330812	0.48619	0.075979	0.265192	0.48154	-0.0905229	0.173563	0.957443	-0.0758033	0.289516	0.732131	0.0147196	0.845073	0.995762
P58044	Idi1	0.189421	0.000978546	0.0146559	0.276945	2.32433e-05	0.00434624	0.291699	3.41829e-05	0.00943528	0.0875238	0.159752	0.942556	0.102278	0.129181	0.630046	0.0147545	0.834103	0.995762
Q6ZPT1	Klhl9	-0.066406	0.41738	0.535685	-0.240279	0.0094421	0.0557721	-0.225503	0.0228505	0.153809	-0.173873	0.0678533	0.844776	-0.159097	0.120007	0.624154	0.0147766	0.890014	0.995762
P55821	Stmn2	-0.393252	0.0224088	0.064585	-0.24236	0.187075	0.334054	-0.227525	0.250526	0.467924	0.150892	0.431043	0.977365	0.165727	0.423597	0.789312	0.0148348	0.945888	0.996502
Q9WUN2	Tbk1	-0.052057	0.402507	0.521563	-0.0414299	0.54007	0.670084	-0.0265575	0.715862	0.841122	0.0106271	0.880793	0.994418	0.0254995	0.739278	0.9186	0.0148724	0.854555	0.995762
P35293	Rab18	0.229844	0.00169045	0.0172223	0.190608	0.014378	0.0685213	0.205561	0.0145603	0.125481	-0.0392359	0.619371	0.980021	-0.0242837	0.775809	0.931971	0.0149521	0.868495	0.995762
Q8BIE6	Frmd4a	0.0277812	0.706955	0.787817	-0.0459207	0.568855	0.695458	-0.0309493	0.722013	0.844786	-0.0737019	0.385155	0.977365	-0.0587305	0.521061	0.835383	0.0149715	0.877002	0.995762
Q6GYP7	Ralgapa1	0.155323	0.00536798	0.027333	0.125664	0.0348877	0.114915	0.140638	0.0291927	0.169576	-0.0296595	0.626727	0.980021	-0.0146857	0.823466	0.948192	0.0149738	0.829988	0.995762
Q91VZ6	Smap1	0.119861	0.0160395	0.0520196	0.151079	0.00586436	0.0431903	0.166136	0.0051161	0.0744323	0.0312176	0.570986	0.980021	0.046275	0.437799	0.795539	0.0150574	0.811029	0.995762
Q8C5H8	Nadk2	0.119053	0.0821631	0.159443	0.0217796	0.766408	0.851296	0.0368423	0.642149	0.789445	-0.0972734	0.210506	0.957443	-0.0822107	0.325672	0.744372	0.0150627	0.864269	0.995762
Q9Z0S1	Bpnt1	0.223668	0.00245614	0.0188304	0.151478	0.0516596	0.14582	0.166568	0.0478532	0.213915	-0.0721902	0.368618	0.977365	-0.0571	0.509544	0.829311	0.0150902	0.868998	0.995762
Q8BI84	Mia3	-0.176913	0.0214547	0.0626247	-0.127732	0.120889	0.25129	-0.112537	0.203848	0.421734	0.0491809	0.564761	0.980021	0.0643762	0.485925	0.818753	0.0151954	0.876284	0.995762
Q61490	Alcam	0.00384124	0.971227	0.982276	-0.153073	0.191628	0.33976	-0.137867	0.274954	0.491911	-0.156914	0.202265	0.957443	-0.141708	0.28518	0.732131	0.0152057	0.913212	0.995762
P14148	Rpl7	0.102968	0.155161	0.255619	0.00673795	0.931133	0.960551	0.0219486	0.794544	0.891741	-0.0962297	0.243745	0.973447	-0.0810191	0.362249	0.764106	0.0152106	0.871118	0.995762
Q9CRT8	Xpot	0.0847539	0.296388	0.415911	0.0808914	0.359604	0.512175	0.0961237	0.314231	0.531337	-0.0038625	0.966609	0.999044	0.0113698	0.90922	0.975564	0.0152323	0.885354	0.995762
Q9WUM4	Coro1c	0.0745337	0.376858	0.497649	-0.0188078	0.837119	0.900498	-0.00355898	0.971275	0.986284	-0.0933415	0.333899	0.975843	-0.0780927	0.453385	0.802111	0.0152488	0.889728	0.995762
O08756	Hsd17b10	0.148351	0.0410984	0.0979395	0.0938313	0.228037	0.380568	0.109084	0.195284	0.41088	-0.05452	0.502262	0.980021	-0.0392673	0.654264	0.890842	0.0152527	0.869436	0.995762
Q6GQS1	Slc25a23	0.153329	0.0460992	0.106742	-0.0347479	0.671215	0.779968	-0.0194128	0.826157	0.907911	-0.188077	0.0331092	0.738844	-0.172742	0.068092	0.551556	0.0153351	0.876069	0.995762
Q6ZQI3	Mlec	0.0245409	0.646042	0.738262	0.000297091	0.995923	0.997631	0.0156944	0.802824	0.895939	-0.0242438	0.691634	0.980021	-0.00884652	0.893367	0.972144	0.0153973	0.825729	0.995762
P53810	Pitpna	0.152548	0.0160491	0.0520196	0.172265	0.0127926	0.0646766	0.18772	0.0121072	0.114462	0.0197166	0.778283	0.980211	0.0351721	0.642353	0.885577	0.0154556	0.847086	0.995762
Q9WV85	Nme3	0.0584213	0.590389	0.689859	0.0369754	0.754244	0.841296	0.0524471	0.681261	0.814507	-0.0214459	0.862687	0.994418	-0.00597419	0.964432	0.989465	0.0154717	0.913201	0.995762
P24270	Cat	-0.0159512	0.781345	0.847963	-0.0755715	0.231235	0.384058	-0.0600235	0.377012	0.588815	-0.0596203	0.366706	0.977365	-0.0440723	0.535866	0.843933	0.015548	0.836341	0.995762
Q9CQ75	Ndufa2	-0.139258	0.142217	0.23909	-0.200822	0.0543105	0.150567	-0.185226	0.0984856	0.291286	-0.0615639	0.566464	0.980021	-0.0459673	0.691732	0.909522	0.0155966	0.898863	0.995762
O54781	Srpk2	0.185401	0.00483139	0.025917	0.151447	0.0310853	0.10744	0.167079	0.0279052	0.16576	-0.0339538	0.636413	0.980021	-0.018322	0.813207	0.944596	0.0156319	0.849061	0.995762
Q9R0Q6	Arpc1a	0.0338502	0.735236	0.809961	-0.240325	0.03198	0.109047	-0.224672	0.06176	0.240977	-0.274175	0.0204128	0.679178	-0.258523	0.0415183	0.468868	0.0156524	0.904926	0.995762
Q9QYA2	Tomm40	0.268828	0.0983193	0.183405	0.203598	0.246529	0.400992	0.219273	0.248086	0.465282	-0.0652299	0.721755	0.980021	-0.0495552	0.802238	0.942428	0.0156747	0.940371	0.995905
O89029	Matn4	-0.0442957	0.710917	0.791799	0.00146503	0.991016	0.99572	0.0171582	0.902875	0.950928	0.0457608	0.737877	0.980021	0.0614539	0.677593	0.903736	0.0156931	0.920096	0.995762
Q91W90	Txndc5	-0.346515	0.000366916	0.0133051	-0.43246	6.40915e-05	0.00701935	-0.416724	0.000285048	0.0227045	-0.0859448	0.405749	0.977365	-0.0702096	0.528944	0.840957	0.0157352	0.893799	0.995762
Q3UJU9	Rmdn3	-0.259896	0.00548942	0.027748	-0.136113	0.166706	0.308364	-0.120295	0.256266	0.471421	0.123783	0.229813	0.965158	0.139601	0.210462	0.699331	0.0158183	0.892458	0.995762
O88741	Gdap1	0.146665	0.0398709	0.0956211	0.0944091	0.21713	0.368686	0.110232	0.183004	0.399119	-0.0522563	0.512626	0.980021	-0.0364331	0.672246	0.899923	0.0158232	0.862185	0.995762
O08992	Sdcbp	0.230158	0.00241285	0.0187085	0.156577	0.0502239	0.143337	0.172459	0.0461439	0.209675	-0.0735805	0.372198	0.977365	-0.0576987	0.516336	0.833662	0.0158817	0.86578	0.995762
Q7TMK9	Syncrip	0.207826	0.000411007	0.0133354	0.219162	0.000594085	0.017526	0.235044	0.000645454	0.0297645	0.0113364	0.85575	0.993372	0.0272184	0.686517	0.907017	0.015882	0.823972	0.995762
Q69Z98	Brsk2	0.107841	0.0578509	0.124573	0.119593	0.0536985	0.149361	0.135505	0.0435318	0.204613	0.0117526	0.853555	0.993372	0.0276642	0.687859	0.907877	0.0159116	0.827217	0.995762
Q9DB32	Haghl	0.193678	0.0663954	0.13758	0.0774793	0.492746	0.631027	0.0934396	0.444259	0.644733	-0.116199	0.328721	0.974287	-0.100239	0.434632	0.795011	0.0159603	0.90619	0.995762
Q920R0	Als2	-0.0163102	0.777443	0.845299	-0.149475	0.0212501	0.0854066	-0.133503	0.0545195	0.227467	-0.133164	0.0487238	0.793582	-0.117192	0.105756	0.604211	0.0159722	0.832619	0.995762
P05063	Aldoc	0.210609	0.0112843	0.0428933	0.195577	0.0291341	0.103412	0.211675	0.0288935	0.168583	-0.0150318	0.869501	0.994418	0.00106641	0.991393	0.996511	0.0160982	0.877851	0.995762
Q69ZX8	Ablim3	-0.0642933	0.565292	0.668407	-0.102294	0.402136	0.549445	-0.0861875	0.512902	0.698892	-0.0380005	0.766129	0.980021	-0.0218942	0.873947	0.962503	0.0161063	0.912273	0.995762
Q921Q3	Alg1	-0.000875806	0.99349	0.996329	-0.101593	0.387142	0.537887	-0.0854568	0.50007	0.688726	-0.100718	0.414076	0.977365	-0.084581	0.524962	0.838567	0.0161366	0.908642	0.995762
Q920P5	Ak5	-0.238441	0.122159	0.214564	-0.352724	0.0380405	0.121053	-0.336586	0.0654633	0.246765	-0.114283	0.512336	0.980021	-0.0981446	0.602231	0.865723	0.016138	0.935423	0.995762
P17809	Slc2a1	0.0204971	0.680151	0.765848	0.0181538	0.737441	0.829114	0.0343097	0.558194	0.733423	-0.00234325	0.967113	0.999044	0.0138127	0.822107	0.948192	0.0161559	0.803967	0.995762
Q9DC71	Mrps15	0.25078	0.0140157	0.0478262	0.348494	0.00214847	0.026513	0.364779	0.00286008	0.0611196	0.0977137	0.387639	0.977365	0.113999	0.351338	0.760156	0.0162848	0.899482	0.995762
Q9JI46	Nudt3	0.206192	0.0119284	0.0441875	0.278857	0.00219442	0.0268281	0.295167	0.00264464	0.0595817	0.0726652	0.422829	0.977365	0.0889751	0.364293	0.764106	0.0163099	0.87467	0.995762
P51880	Fabp7	-0.127827	0.564143	0.66795	-0.382459	0.117913	0.247354	-0.366134	0.164669	0.376375	-0.254631	0.317347	0.973447	-0.238307	0.385783	0.772583	0.0163246	0.955076	0.996502
P70697	Urod	0.124422	0.112488	0.202529	0.0563047	0.50446	0.641326	0.0726963	0.425667	0.63107	-0.0681174	0.442349	0.977365	-0.0517258	0.588642	0.861975	0.0163916	0.871284	0.995762
Q9CWL8	Ctnnbl1	0.0355172	0.489752	0.603381	-0.0548791	0.328695	0.48497	-0.0383665	0.526068	0.710388	-0.0903963	0.128645	0.927483	-0.0738837	0.247678	0.718375	0.0165126	0.805876	0.995762
Q9CQ54	Ndufc2	0.152646	0.0503639	0.112905	0.0515897	0.535403	0.666181	0.0681122	0.449416	0.648805	-0.101057	0.250353	0.973447	-0.0845342	0.372061	0.767543	0.0165225	0.868594	0.995762
Q8BIL5	Hook1	0.0872708	0.22402	0.335807	-0.04205	0.588113	0.711407	-0.0255204	0.76072	0.868239	-0.129321	0.117485	0.912679	-0.112791	0.204132	0.695028	0.0165295	0.859241	0.995762
Q5XG73	Acbd5	-0.305168	0.0163934	0.0527657	-0.221688	0.102912	0.227984	-0.205153	0.160742	0.374249	0.083481	0.55318	0.980021	0.100015	0.511101	0.83014	0.0165342	0.918119	0.995762
Q6PDS3	Sarm1	0.0698377	0.240978	0.355849	0.0641062	0.322061	0.477596	0.0806646	0.24986	0.467759	-0.00573151	0.932427	0.995232	0.0108269	0.882178	0.966266	0.0165584	0.830604	0.995762
Q99J83	Atg5	-0.0352198	0.368641	0.490247	-0.0343044	0.421115	0.5675	-0.0177349	0.699468	0.827804	0.000915423	0.983628	0.999044	0.017485	0.717037	0.915095	0.0165696	0.745756	0.995762
Q9CZW5	Tomm70	-0.0811556	0.128709	0.222941	-0.135303	0.0223711	0.0881004	-0.118701	0.060976	0.240293	-0.0541478	0.371356	0.977365	-0.0375454	0.565148	0.853491	0.0166023	0.809954	0.995762
Q8BK08	Tmem11	0.228919	0.00136526	0.0162768	0.193285	0.0110737	0.060577	0.209948	0.0106928	0.105266	-0.0356338	0.643265	0.980021	-0.0189707	0.819343	0.947218	0.0166631	0.849796	0.995762
Q78ZA7	Nap1l4	-0.340506	0.00207769	0.018335	-0.274708	0.019432	0.0807306	-0.257949	0.0406833	0.198766	0.0657985	0.58234	0.980021	0.0825574	0.52337	0.837451	0.0167589	0.902449	0.995762
Q9CQE8	RTRAF	-0.176965	0.0585673	0.125413	-0.0672876	0.501164	0.637923	-0.0504318	0.640351	0.788182	0.109678	0.298322	0.973447	0.126534	0.267277	0.728494	0.0168558	0.888256	0.995762
Q8R1Q8	Dync1li1	0.0315106	0.55228	0.6591	-0.0532868	0.357686	0.510135	-0.0364236	0.559501	0.734407	-0.0847974	0.166141	0.951267	-0.0679342	0.30214	0.733946	0.0168632	0.807821	0.995762
O35465	Fkbp8	0.141699	0.0397023	0.0953618	0.0888399	0.2287	0.38095	0.105735	0.185716	0.40093	-0.0528588	0.492738	0.980021	-0.0359639	0.665288	0.896042	0.0168949	0.847733	0.995762
Q99K48	Nono	0.165587	0.0129335	0.0457854	0.142287	0.0468955	0.137419	0.159348	0.0397779	0.196436	-0.0232994	0.751149	0.980021	-0.00623834	0.937336	0.983962	0.017061	0.839204	0.995762
Q8R2R9	Ap3m2	0.167058	0.0146393	0.0492377	0.196344	0.00882112	0.0538809	0.213515	0.00843312	0.093727	0.0292866	0.698451	0.980021	0.0464573	0.569962	0.854373	0.0171706	0.842625	0.995762
Q9D0E3	Lysmd1	-0.397111	0.00993625	0.0391272	-0.248953	0.127695	0.260293	-0.231688	0.187984	0.402703	0.148159	0.383554	0.977365	0.165423	0.368101	0.765773	0.0172643	0.929007	0.995762
Q6Y7W8	Gigyf2	-0.107731	0.190245	0.298187	-0.0713477	0.422915	0.568755	-0.0540088	0.573791	0.74351	0.0363828	0.696353	0.980021	0.0537218	0.594162	0.862539	0.017339	0.870852	0.995762
Q60902	Eps15l1	-0.154987	0.00588624	0.0289738	-0.120947	0.0438385	0.131541	-0.103208	0.108251	0.306284	0.0340394	0.580577	0.980021	0.0517784	0.437519	0.795539	0.017739	0.80113	0.995762
P51881	Slc25a5	0.145989	0.0341303	0.0866778	0.00421615	0.953989	0.973248	0.0219763	0.780864	0.882607	-0.141773	0.0701044	0.846104	-0.124013	0.13996	0.631906	0.0177601	0.839837	0.995762
Q9D0I9	Rars1	0.0986799	0.034104	0.0866745	0.0576139	0.247145	0.401496	0.0754502	0.1623	0.374347	-0.041066	0.430205	0.977365	-0.0232297	0.67884	0.90391	0.0178363	0.763999	0.995762
P70372	Elavl1	0.184899	0.0222013	0.0642336	0.140724	0.1046	0.230365	0.158571	0.0910087	0.281317	-0.0441747	0.622629	0.980021	-0.0263276	0.785859	0.937233	0.0178471	0.861949	0.995762
P97950	Rab33a	0.280402	0.00469126	0.0254629	0.164971	0.114322	0.243119	0.182908	0.105463	0.301643	-0.115431	0.288805	0.973447	-0.0974935	0.405843	0.785645	0.0179376	0.884757	0.995762
O70503	Hsd17b12	0.229997	0.00384401	0.0228856	0.282025	0.00131006	0.0236057	0.299976	0.00152963	0.04595	0.0520281	0.548509	0.980021	0.0699792	0.455717	0.802111	0.0179511	0.856224	0.995762
Q8BVI5	Stx16	-0.560164	0.00096861	0.0146115	-0.433387	0.0156213	0.0719101	-0.415425	0.0307582	0.175366	0.126777	0.486576	0.980021	0.144739	0.462446	0.806161	0.0179616	0.931186	0.995762
Q3UHD6	Snx27	0.0290182	0.510278	0.621532	-0.0101329	0.832487	0.896433	0.00782884	0.87978	0.93761	-0.0391511	0.438017	0.977365	-0.0211894	0.696927	0.909966	0.0179618	0.75524	0.995762
Q9CQU0	Txndc12	-0.27845	0.0198942	0.0596599	-0.136821	0.281178	0.43629	-0.118846	0.38517	0.595279	0.141629	0.288054	0.973447	0.159604	0.268184	0.728494	0.0179749	0.905614	0.995762
P17156	Hspa2	0.00225276	0.972734	0.983396	-0.107332	0.140143	0.275827	-0.0892803	0.253616	0.469458	-0.109584	0.151235	0.941969	-0.091533	0.264935	0.728494	0.0180514	0.83443	0.995762
Q921Q7	Rin1	-0.0946785	0.337076	0.457766	-0.166352	0.124841	0.256464	-0.148288	0.203473	0.421126	-0.0716738	0.524081	0.980021	-0.0536095	0.658845	0.89405	0.0180643	0.888204	0.995762
Q80VJ3	Dnph1	-0.400704	0.0162677	0.0525091	-0.168259	0.340102	0.494089	-0.15015	0.430015	0.633304	0.232445	0.211338	0.957443	0.250554	0.212469	0.699331	0.0181089	0.931578	0.995762
Q91WQ3	Yars1	0.0250987	0.510956	0.622069	-0.00985456	0.812327	0.882679	0.00833826	0.852497	0.920781	-0.0349533	0.424261	0.977365	-0.0167605	0.722099	0.915095	0.0181928	0.715567	0.995762
O88448	Klc2	-0.169096	0.0350377	0.0880884	-0.0114381	0.893074	0.93412	0.00680583	0.940995	0.97212	0.157658	0.0831519	0.861184	0.175902	0.0739571	0.56611	0.0182439	0.858486	0.995762
Q9CYN9	Atp6ap2	-0.0805628	0.162347	0.264392	-0.059779	0.338298	0.492328	-0.0414784	0.53735	0.717696	0.0207839	0.750073	0.980021	0.0390845	0.579817	0.859769	0.0183006	0.806408	0.995762
O35075	Vps26c	0.194403	0.0355597	0.0888063	0.0827601	0.400934	0.549026	0.10107	0.343043	0.556254	-0.111643	0.281944	0.973447	-0.0933332	0.403888	0.785383	0.0183095	0.876672	0.995762
P84075	Hpca	-0.519236	0.000909251	0.0145287	-0.350844	0.0322837	0.109777	-0.332368	0.0589484	0.23742	0.168392	0.317327	0.973447	0.186868	0.304633	0.735352	0.0184758	0.923194	0.995762
Q99LS3	Psph	0.227412	0.0143054	0.0485497	0.292262	0.00434864	0.037172	0.310759	0.00495249	0.0741649	0.0648501	0.527683	0.980021	0.0833472	0.453026	0.802111	0.0184971	0.874693	0.995762
Q99L04	Dhrs1	0.123747	0.0218478	0.0634202	0.0351408	0.538176	0.668998	0.053653	0.385501	0.595421	-0.0886059	0.143652	0.941969	-0.0700937	0.281558	0.731671	0.0185122	0.787001	0.995762
Q9D7E4	Q9D7E4	-0.548434	0.00760747	0.0335149	-0.398645	0.068344	0.174919	-0.380109	0.106234	0.303375	0.149789	0.506932	0.980021	0.168325	0.490226	0.820215	0.0185351	0.942667	0.996125
Q61165	Slc9a1	-0.138894	0.0363228	0.0901127	-0.0511033	0.469317	0.610968	-0.0325667	0.66894	0.806564	0.0877911	0.239003	0.971613	0.106328	0.187861	0.682308	0.0185366	0.826712	0.995762
Q9R099	Tbl2	0.208348	0.0252127	0.0699435	0.0587907	0.551031	0.678878	0.0773824	0.468155	0.661882	-0.149557	0.152844	0.941969	-0.130965	0.244718	0.718375	0.0185917	0.875145	0.995762
Q8VCC9	Spon1	-0.0429107	0.722085	0.800169	-0.0272312	0.835798	0.899262	-0.00859893	0.951691	0.978111	0.0156795	0.90951	0.99447	0.0343118	0.818011	0.946991	0.0186323	0.906088	0.995762
Q91YJ5	Mtif2	0.176082	0.0124579	0.0450699	0.0602761	0.41667	0.563818	0.0789352	0.325852	0.542514	-0.115806	0.140917	0.934176	-0.0971464	0.250618	0.718375	0.0186591	0.833753	0.995762
P97742	Cpt1a	0.0770793	0.345025	0.465792	-0.0250109	0.777481	0.859924	-0.00634312	0.947094	0.975042	-0.10209	0.275248	0.973447	-0.0834224	0.407931	0.785645	0.0186678	0.860698	0.995762
Q04899	Cdk18	0.0141544	0.91155	0.940039	-0.100712	0.469547	0.610968	-0.0820279	0.585166	0.751339	-0.114866	0.432476	0.977365	-0.0961823	0.54243	0.847668	0.0186836	0.910876	0.995762
Q80TZ3	Dnajc6	0.0834019	0.0306773	0.0800371	0.0161448	0.693122	0.796969	0.0348365	0.431982	0.634338	-0.0672571	0.122483	0.923135	-0.0485654	0.298271	0.733133	0.0186916	0.703936	0.995762
Q8K2C9	Hacd3	0.120904	0.0795422	0.155666	0.198404	0.00978135	0.057166	0.217141	0.00894892	0.0957733	0.0775004	0.3199	0.973447	0.096237	0.253939	0.721208	0.0187366	0.832695	0.995762
P52483	Ube2e3	0.220355	0.0187868	0.0574868	0.437624	6.0743e-05	0.00689411	0.45639	9.9099e-05	0.0157868	0.217269	0.0411961	0.777365	0.236035	0.0401819	0.462753	0.018766	0.874513	0.995762
Q68FE6	Ripor1	0.0565791	0.332215	0.452449	0.0171991	0.785658	0.864938	0.0361005	0.597776	0.760898	-0.03938	0.55391	0.980021	-0.0204786	0.775413	0.931949	0.0189014	0.803676	0.995762
Q64521	Gpd2	0.170299	0.0085556	0.0358096	0.0140294	0.835794	0.899262	0.0330116	0.652049	0.796168	-0.15627	0.0324386	0.738223	-0.137287	0.0792905	0.572464	0.0189822	0.815575	0.995762
Q3UBX0	Tmem109	-0.510884	0.00693228	0.0317724	-0.365687	0.0690792	0.17603	-0.346698	0.109125	0.307484	0.145197	0.484482	0.980021	0.164186	0.464561	0.806611	0.0189894	0.936159	0.995762
Q8BR63	Fam177a1	-0.633195	0.0170876	0.0543105	-0.194631	0.48737	0.626432	-0.175635	0.561591	0.735864	0.438564	0.140246	0.933865	0.45756	0.154102	0.638559	0.0189958	0.954913	0.996502
Q60649	Clpb	0.168434	0.0291294	0.0775118	0.139137	0.094138	0.21526	0.158176	0.0787453	0.267639	-0.0292979	0.73303	0.980021	-0.0102585	0.91194	0.975564	0.0190394	0.846399	0.995762
Q9DAZ9	Zfyve19	-0.108754	0.232594	0.345897	-0.0285378	0.77195	0.855287	-0.00939822	0.929584	0.966157	0.0802162	0.439341	0.977365	0.0993557	0.375961	0.769361	0.0191396	0.871524	0.995762
Q61772	Epha7	0.0817149	0.4013	0.520512	0.0209771	0.842618	0.903824	0.0401493	0.725222	0.846656	-0.0607378	0.584703	0.980021	-0.0415656	0.728984	0.915095	0.0191722	0.880023	0.995762
Q62393	Tpd52	-0.489741	0.0072096	0.0324494	-0.342709	0.0767755	0.18869	-0.323523	0.120465	0.324481	0.147032	0.462711	0.977365	0.166218	0.442463	0.796133	0.0191861	0.933075	0.995762
Q8R4U7	Luzp1	-0.0337028	0.747607	0.820125	0.158113	0.170407	0.312523	0.17743	0.15491	0.368196	0.191816	0.114629	0.906733	0.211133	0.108241	0.604517	0.0193167	0.887976	0.995762
P47879	Igfbp4	-0.566483	0.000611402	0.0137857	-0.62336	0.000547688	0.0167395	-0.603981	0.00168985	0.04828	-0.0568767	0.746688	0.980021	-0.0374977	0.843716	0.955045	0.019379	0.923371	0.995762
Q8C0D5	Efl1	0.121776	0.0213663	0.0624361	0.0490032	0.382281	0.533772	0.068471	0.26003	0.475802	-0.0727724	0.218745	0.962368	-0.0533047	0.402187	0.785383	0.0194677	0.771919	0.995762
Q9CPS6	Hint3	0.202119	0.00394537	0.0231909	0.285314	0.00029021	0.0125052	0.304848	0.000332073	0.023024	0.0831948	0.278793	0.973447	0.102729	0.216855	0.701746	0.0195346	0.823041	0.995762
P62918	Rpl8	0.0665975	0.268949	0.388113	0.0723132	0.270551	0.426729	0.0919121	0.196217	0.412441	0.00571568	0.933435	0.995282	0.0253146	0.732277	0.915679	0.0195989	0.80252	0.995762
Q5F2E8	Taok1	0.125816	0.120703	0.212645	0.0946837	0.280167	0.435364	0.114325	0.228342	0.445989	-0.0311327	0.733671	0.980021	-0.0114918	0.90742	0.975564	0.0196408	0.851198	0.995762
Q8BLR2	Cpne4	-0.0613008	0.662763	0.752364	-0.240593	0.12112	0.251571	-0.22095	0.185969	0.401001	-0.179292	0.267968	0.973447	-0.15965	0.360218	0.764106	0.0196426	0.914956	0.995762
O89053	Coro1a	0.140385	0.0505882	0.113215	0.0341773	0.65524	0.767857	0.0538827	0.515337	0.700055	-0.106208	0.190479	0.957443	-0.0865024	0.321654	0.741277	0.0197055	0.830307	0.995762
Q9WVR4	Fxr2	-0.0276067	0.634109	0.728158	-0.0103071	0.870287	0.920728	0.00944534	0.889856	0.942569	0.0172996	0.794168	0.98441	0.037052	0.605515	0.866883	0.0197524	0.794702	0.995762
Q06138	Cab39	0.142187	0.00417917	0.0239628	0.11377	0.0315311	0.108361	0.133554	0.0200799	0.143815	-0.0284177	0.599556	0.980021	-0.00863323	0.882477	0.966266	0.0197844	0.749252	0.995762
Q9CY45	Eef1akmt1	0.120022	0.304804	0.424154	0.124051	0.330005	0.485601	0.143907	0.296101	0.515262	0.00402895	0.975831	0.999044	0.0238842	0.868021	0.960983	0.0198553	0.896247	0.995762
O54829	Rgs7	0.133736	0.0966146	0.180877	-0.0352113	0.683395	0.788717	-0.0153402	0.869288	0.93106	-0.168947	0.0675649	0.844776	-0.149076	0.132996	0.630046	0.019871	0.848076	0.995762
Q5DQR4	Stxbp5l	0.184859	0.00288782	0.0203698	0.118953	0.0686458	0.17518	0.138903	0.0498567	0.218959	-0.0659059	0.329884	0.974287	-0.0459559	0.52817	0.840864	0.01995	0.795638	0.995762
P03995	Gfap	-0.128533	0.415782	0.534286	-0.236262	0.172878	0.315125	-0.216267	0.246774	0.46424	-0.107729	0.5504	0.980021	-0.0877335	0.652382	0.889945	0.0199951	0.922712	0.995762
Q149F3	Gspt2	0.077332	0.213446	0.323928	0.0427202	0.525308	0.658766	0.0627318	0.389015	0.598668	-0.0346118	0.62379	0.980021	-0.0146002	0.84798	0.956843	0.0200116	0.804152	0.995762
O35207	Cdk2ap1	-0.149832	0.280015	0.400773	0.130656	0.38605	0.536975	0.150744	0.355019	0.56762	0.280488	0.0805938	0.861184	0.300576	0.0830606	0.575832	0.020088	0.91135	0.995762
Q3U213	Serac1	0.13928	0.0903219	0.171664	0.0817359	0.355779	0.508518	0.101897	0.287524	0.505353	-0.0575445	0.534752	0.980021	-0.0373833	0.7086	0.912668	0.0201613	0.849014	0.995762
Q8VD65	Pik3r4	0.173734	0.00363156	0.0222767	0.146771	0.0214679	0.0859198	0.166987	0.0158072	0.130273	-0.0269635	0.678203	0.980021	-0.00674706	0.923384	0.980299	0.0202164	0.7857	0.995762
Q6PAM1	Txlna	-0.125394	0.0144943	0.0489295	-0.143643	0.0104285	0.0592038	-0.123364	0.0389752	0.19495	-0.0182489	0.747295	0.980021	0.00202982	0.973527	0.992404	0.0202787	0.754459	0.995762
Q9Z351	Kcnq2	0.0728991	0.438314	0.555665	0.0556294	0.586554	0.710487	0.0759564	0.492431	0.682385	-0.0172697	0.872082	0.994418	0.00305723	0.978953	0.994652	0.020327	0.868517	0.995762
Q925T6	Grip1	-0.0612285	0.576475	0.678426	-0.112453	0.34808	0.501943	-0.0921189	0.475896	0.668748	-0.0512242	0.68274	0.980021	-0.0308904	0.819454	0.947218	0.0203338	0.8872	0.995762
Q99J09	Wdr77	0.252661	0.00222543	0.0186429	0.212223	0.0159544	0.0727504	0.232631	0.0145932	0.125515	-0.0404377	0.651026	0.980021	-0.0200298	0.835591	0.951849	0.020408	0.841792	0.995762
P62715	Ppp2cb	0.0590843	0.412166	0.530548	-0.0594031	0.448918	0.591321	-0.0389528	0.645157	0.791688	-0.118487	0.153997	0.942556	-0.0980371	0.272654	0.728494	0.0204502	0.82782	0.995762
Q3TDD9	Ppp1r21	0.0911834	0.0339306	0.0863374	0.0898018	0.0540603	0.15005	0.11028	0.0295851	0.171287	-0.00138162	0.976978	0.999044	0.0190963	0.712269	0.913314	0.0204779	0.708918	0.995762
Q8VDS4	Rprd1a	-0.251235	0.000189317	0.0129031	-0.1186	0.0835104	0.19919	-0.0981077	0.182003	0.398164	0.132634	0.0659761	0.841941	0.153127	0.0501321	0.493529	0.0204924	0.800157	0.995762
Q8BTG7	Ndrg4	-0.141495	0.00819536	0.0350962	-0.188913	0.00148229	0.0236057	-0.168392	0.00757921	0.0892161	-0.0474176	0.420957	0.977365	-0.0268963	0.671852	0.899625	0.0205214	0.760184	0.995762
P21550	Eno3	0.220757	0.0716001	0.145045	0.268414	0.0453593	0.133819	0.289024	0.0460893	0.209675	0.0476565	0.729039	0.980021	0.0682666	0.646278	0.88779	0.0206101	0.895823	0.995762
Q9Z2L6	Minpp1	-0.0497309	0.385083	0.505338	-0.280245	4.64489e-05	0.00590106	-0.259619	0.00034807	0.023024	-0.230515	0.000946879	0.372449	-0.209888	0.0045702	0.268533	0.0206262	0.782453	0.995762
Q8BU88	Mrpl22	0.261721	0.015254	0.0504127	0.255037	0.0288949	0.103027	0.275723	0.0288228	0.168357	-0.0066841	0.955245	0.999044	0.0140026	0.913367	0.975564	0.0206867	0.879422	0.995762
Q9Z0W3	Nup160	0.061501	0.261719	0.38007	0.0357858	0.546748	0.675818	0.056568	0.379186	0.591683	-0.0257152	0.679746	0.980021	-0.00493298	0.941524	0.985571	0.0207822	0.770619	0.995762
P59823	Il1rapl1	0.112038	0.0853517	0.164144	0.0697302	0.319953	0.47487	0.0906342	0.232804	0.448955	-0.0423076	0.564052	0.980021	-0.0214036	0.7868	0.937233	0.020904	0.803082	0.995762
O70194	Eif3d	0.130652	0.0786539	0.154532	0.132884	0.0998727	0.223798	0.153846	0.0786048	0.267639	0.00223191	0.978661	0.999044	0.0231944	0.797082	0.940599	0.0209625	0.826357	0.995762
Q9JLM4	Zmym3	-0.137458	0.379424	0.500536	-0.0524735	0.75715	0.843292	-0.031438	0.86382	0.928366	0.084985	0.633731	0.980021	0.10602	0.582443	0.859878	0.0210355	0.917841	0.995762
Q91YE3	Egln1	-0.189452	0.0670003	0.138506	-0.195298	0.082453	0.197132	-0.174244	0.149301	0.360618	-0.00584594	0.9598	0.999044	0.0152074	0.903432	0.975224	0.0210533	0.874032	0.995762
Q61823	Pdcd4	-0.537151	0.00494523	0.0262724	-0.477074	0.0199862	0.0823016	-0.456012	0.0382463	0.1937	0.0600778	0.773215	0.980021	0.0811388	0.718807	0.915095	0.0210611	0.929652	0.995762
P55264	Adk	0.109551	0.0990171	0.184455	0.167006	0.0229632	0.0890246	0.188117	0.01806	0.138272	0.0574548	0.443742	0.977365	0.0785656	0.333478	0.749826	0.0211108	0.805225	0.995762
Q8CAA7	Pgm2l1	0.109633	0.113858	0.204283	0.003944	0.957735	0.975226	0.0250892	0.755187	0.865913	-0.105689	0.180967	0.957443	-0.0845434	0.319705	0.740416	0.0211452	0.813244	0.995762
Q99L45	Eif2s2	-0.0198958	0.587819	0.687709	0.000337398	0.993257	0.996466	0.0215256	0.618334	0.774871	0.0202332	0.629889	0.980021	0.0414214	0.363008	0.764106	0.0211882	0.659291	0.995762
Q80YF9	Arhgap33	-0.306378	0.0180765	0.0562629	-0.275528	0.0486334	0.140089	-0.25431	0.0901362	0.279885	0.0308501	0.829633	0.989393	0.0520676	0.736925	0.918398	0.0212175	0.897128	0.995762
P62900	Rpl31	0.0780692	0.189422	0.297251	0.0490039	0.446503	0.58873	0.0702455	0.313832	0.531	-0.0290654	0.666513	0.980021	-0.00782376	0.914427	0.975871	0.0212416	0.783101	0.995762
Q6A058	Armcx2	-0.201885	0.0856292	0.16453	-0.148107	0.24255	0.397014	-0.126854	0.352838	0.565682	0.0537777	0.68403	0.980021	0.0750311	0.599518	0.864867	0.0212534	0.888174	0.995762
Q91V12	Acot7	0.138531	0.0305664	0.0798859	0.120655	0.0808025	0.195187	0.141912	0.0581871	0.235834	-0.0178757	0.801981	0.98441	0.00338166	0.964969	0.989623	0.0212573	0.794484	0.995762
Q8JZQ2	Afg3l2	0.114574	0.00711153	0.0322414	0.00202616	0.963587	0.977953	0.0233307	0.627118	0.780675	-0.112548	0.0194834	0.678972	-0.0912436	0.0755138	0.566328	0.0213045	0.68999	0.995762
Q80UG5	Septin9	-0.000820847	0.989905	0.993281	-0.055875	0.430973	0.574012	-0.0345612	0.651331	0.795734	-0.0550541	0.459805	0.977365	-0.0337403	0.674387	0.901411	0.0213138	0.802055	0.995762
Q9D2U5	Naa38	-0.203211	0.0472748	0.108384	-0.0207647	0.848924	0.906888	0.000606679	0.99589	0.997907	0.182446	0.116295	0.909769	0.203817	0.104812	0.603842	0.0213714	0.870461	0.995762
D3YWQ0	Dgki	0.0747667	0.407439	0.52588	0.221671	0.0279197	0.101574	0.243081	0.0258078	0.161262	0.146904	0.158141	0.942556	0.168315	0.135118	0.631906	0.0214104	0.855737	0.995762
O88291	Znf326	-0.113718	0.223052	0.33464	-0.0565546	0.575407	0.70151	-0.0350913	0.747436	0.861073	0.0571632	0.589798	0.980021	0.0786265	0.493035	0.820394	0.0214632	0.859433	0.995762
Q99LB6	Mat2b	0.0261738	0.651833	0.743087	0.0617184	0.330938	0.48619	0.0831975	0.226639	0.44407	0.0355446	0.592478	0.980021	0.0570237	0.427782	0.790735	0.0214791	0.777271	0.995762
G3X9X1	Kbtbd2	0.0450829	0.491565	0.604926	0.00632862	0.929186	0.959107	0.0278092	0.718013	0.842182	-0.0387543	0.604901	0.980021	-0.0172737	0.830796	0.950418	0.0214806	0.801973	0.995762
P97783	Mllt11	-0.467653	0.0277558	0.0749036	-0.3458	0.129277	0.262601	-0.324314	0.186488	0.401626	0.121852	0.606357	0.980021	0.143339	0.574969	0.857722	0.0214861	0.936644	0.995762
Q9WUR2	Eci2	0.095504	0.0312517	0.0810909	0.0425903	0.366924	0.518248	0.0641384	0.210676	0.428941	-0.0529137	0.286755	0.973447	-0.0313656	0.557121	0.853491	0.0215481	0.703063	0.995762
P21271	Myo5b	0.256142	0.100896	0.186764	0.117634	0.48343	0.623201	0.139262	0.442896	0.643312	-0.138507	0.432406	0.977365	-0.116879	0.539251	0.845464	0.0216279	0.914413	0.995762
Q9D898	Arpc5l	-0.277842	0.0263243	0.0721764	-0.170693	0.201225	0.35051	-0.149063	0.30003	0.520032	0.107148	0.442054	0.977365	0.128779	0.39296	0.777784	0.0216301	0.891804	0.995762
Q8BW41	Pomgnt2	0.149943	0.0893483	0.170121	-0.0765567	0.419713	0.566413	-0.0549027	0.591482	0.755815	-0.2265	0.0267384	0.709938	-0.204846	0.06148	0.533869	0.021654	0.848895	0.995762
Q9DC51	Gnai3	0.138145	0.0207647	0.0612478	0.0532301	0.400312	0.548317	0.0749257	0.27467	0.491638	-0.0849152	0.203881	0.957443	-0.0632197	0.378966	0.769962	0.0216956	0.774737	0.995762
Q8R1V4	Tmed4	0.0575079	0.523356	0.633689	-0.0782663	0.425975	0.570535	-0.0565302	0.59387	0.758129	-0.135774	0.191374	0.957443	-0.114038	0.30793	0.737568	0.021736	0.853584	0.995762
Q99MJ9	Ddx50	0.0339947	0.545528	0.653863	0.0146451	0.810751	0.88123	0.0364493	0.581835	0.749132	-0.0193496	0.763274	0.980021	0.00245461	0.971781	0.991446	0.0218042	0.766877	0.995762
Q99JF5	Mvd	0.372508	0.00111718	0.0153343	0.331338	0.00662494	0.0459463	0.353145	0.00733951	0.0882925	-0.0411698	0.737062	0.980021	-0.0193628	0.88376	0.966492	0.021807	0.876486	0.995762
P03930	Mtatp8	-0.299646	0.106142	0.194016	-0.343249	0.0898707	0.208839	-0.321416	0.139946	0.348835	-0.0436031	0.834685	0.990516	-0.0217703	0.923168	0.980299	0.0218328	0.927256	0.995762
Q9JHU4	Dync1h1	0.178701	0.00364247	0.0222916	0.150743	0.0216941	0.0864639	0.172605	0.0153675	0.12803	-0.0279581	0.675868	0.980021	-0.0060955	0.932706	0.982636	0.0218626	0.775069	0.995762
P11404	Fabp3	0.121144	0.0559638	0.12157	0.0196809	0.770898	0.854981	0.0415728	0.569748	0.73973	-0.101463	0.157626	0.942556	-0.0795712	0.302398	0.733946	0.0218918	0.787604	0.995762
Q99PU5	Acsbg1	0.178693	0.0199165	0.0596927	0.1432	0.0823049	0.197029	0.165152	0.0643375	0.244734	-0.035493	0.676582	0.980021	-0.0135406	0.882819	0.966266	0.0219524	0.821571	0.995762
Q64378	Fkbp5	0.317501	0.00761209	0.0335149	0.144204	0.249054	0.403599	0.166162	0.21953	0.437479	-0.173297	0.188266	0.957443	-0.151338	0.285929	0.732131	0.0219585	0.883025	0.995762
Q8BH55	Thnsl1	0.185712	0.00844554	0.035604	0.056638	0.443538	0.586197	0.0786254	0.326038	0.54257	-0.129074	0.100657	0.898367	-0.107087	0.204552	0.695235	0.0219874	0.803994	0.995762
Q6A0A2	Larp4b	-0.149417	0.0651281	0.135542	-0.214597	0.0165375	0.0738638	-0.192605	0.044273	0.207067	-0.0651806	0.474289	0.979655	-0.0431879	0.660256	0.89504	0.0219927	0.832516	0.995762
Q9DBG5	Plin3	-0.286889	0.0733541	0.147184	-0.187803	0.276089	0.431129	-0.165779	0.372491	0.584184	0.0990858	0.582266	0.980021	0.12111	0.534031	0.84357	0.0220241	0.914799	0.995762
B1AVZ0	Uprt	-0.0804876	0.109395	0.198238	-0.192733	0.000844631	0.0201828	-0.170686	0.00522501	0.0744323	-0.112246	0.0527302	0.803746	-0.0901988	0.145713	0.632476	0.022047	0.734062	0.995762
Q9R0M0	Celsr2	-0.170872	0.00746902	0.0331068	-0.112853	0.0957845	0.2177	-0.0906832	0.212126	0.429285	0.0580189	0.408967	0.977365	0.080189	0.292171	0.732131	0.02217	0.782081	0.995762
P51830	Adcy9	0.114114	0.129703	0.224218	0.069036	0.395654	0.544776	0.0912221	0.299984	0.520032	-0.0450775	0.596462	0.980021	-0.0228915	0.803242	0.942788	0.022186	0.819686	0.995762
P97352	S100a13	-0.555182	0.00457121	0.0251379	-0.350037	0.09025	0.209375	-0.327835	0.140343	0.34916	0.205145	0.338756	0.977247	0.227347	0.326703	0.745432	0.0222017	0.927549	0.995762
P83093	Stim2	-0.203131	0.0131273	0.0460684	-0.0774002	0.370219	0.521641	-0.0551685	0.553413	0.730408	0.125731	0.168552	0.957443	0.147963	0.134568	0.631906	0.0222317	0.829738	0.995762
P42932	Cct8	0.11281	0.0634779	0.133162	0.0411461	0.526869	0.660093	0.0634188	0.367928	0.580623	-0.0716639	0.295995	0.973447	-0.0493913	0.503428	0.826263	0.0222727	0.77531	0.995762
Q8VDI7	Ubac1	-0.164648	0.0354294	0.0887338	-0.124937	0.137592	0.273141	-0.102654	0.256269	0.471421	0.0397116	0.649244	0.980021	0.0619943	0.511723	0.83014	0.0222827	0.823436	0.995762
Q9QVP9	Ptk2b	-0.0610656	0.506491	0.618496	-0.154662	0.12681	0.258989	-0.132374	0.224155	0.441811	-0.0935965	0.374546	0.977365	-0.0713082	0.530306	0.840957	0.0222883	0.852801	0.995762
P28660	Nckap1	0.150563	0.0287854	0.0768173	0.059267	0.417994	0.565028	0.0815947	0.303311	0.522789	-0.091296	0.236958	0.971613	-0.0689684	0.406385	0.785645	0.0223276	0.798978	0.995762
P14576	Srp54	0.138064	0.0465402	0.107355	0.0680252	0.358995	0.511584	0.0906033	0.259451	0.475239	-0.0700385	0.368424	0.977365	-0.0474605	0.571621	0.85558	0.022578	0.799186	0.995762
O88696	Clpp	0.0423512	0.579666	0.68076	-0.0498714	0.549538	0.678017	-0.0272563	0.761768	0.869056	-0.0922227	0.294161	0.973447	-0.0696075	0.46223	0.806161	0.0226152	0.821103	0.995762
P23506	Pcmt1	-0.111499	0.078216	0.154058	-0.105347	0.124988	0.256565	-0.0827062	0.261862	0.478487	0.00615265	0.931047	0.995055	0.0287933	0.708089	0.912668	0.0226406	0.781003	0.995762
Q9QZI8	Serinc1	-0.00789633	0.929241	0.953736	-0.0269632	0.780866	0.861807	-0.00427865	0.967399	0.983567	-0.0190668	0.85138	0.992785	0.00361768	0.973752	0.992442	0.0226845	0.845623	0.995762
P08556	Nras	0.0644967	0.199033	0.30783	0.0315798	0.560739	0.68806	0.0543716	0.35547	0.568168	-0.0329169	0.563678	0.980021	-0.0101251	0.869217	0.960983	0.0227918	0.726598	0.995762
Q8C3F2	Fam120c	0.11088	0.0630492	0.132633	0.0391511	0.539403	0.669889	0.0619686	0.369911	0.581781	-0.0717288	0.286543	0.973447	-0.0489112	0.499519	0.822931	0.0228175	0.765703	0.995762
Q8BK26	Fbxo44	0.414071	0.00810348	0.0349467	0.18188	0.268757	0.424919	0.204735	0.249595	0.467445	-0.232191	0.180353	0.957443	-0.209336	0.262148	0.727236	0.022855	0.907311	0.995762
Q9ER35	Fn3k	0.233297	0.00225043	0.0186429	0.231229	0.00503892	0.0398462	0.254105	0.00440211	0.071857	-0.00206813	0.980012	0.999044	0.0208076	0.815615	0.945466	0.0228757	0.808792	0.995762
Q8VD62	Bles03	0.0189967	0.726724	0.802603	0.0235897	0.690452	0.794768	0.0465262	0.468285	0.661882	0.00459301	0.941092	0.99684	0.0275295	0.682186	0.904821	0.0229365	0.747333	0.995762
Q8VDM1	Zgpat	-0.272138	0.0347814	0.0878497	-0.295065	0.0356222	0.116386	-0.272109	0.070933	0.253498	-0.0229271	0.87315	0.994418	2.82019e-05	0.999855	0.999855	0.0229553	0.888946	0.995762
Q9QXN3	Trip4	-0.189143	0.0549476	0.120058	-0.258779	0.0172589	0.0755452	-0.235819	0.0426371	0.202415	-0.0696365	0.528748	0.980021	-0.046676	0.695583	0.909522	0.0229605	0.855725	0.995762
O35295	Purb	0.107516	0.0595261	0.126794	-0.0252418	0.678588	0.785238	-0.00217937	0.97356	0.986402	-0.132758	0.0427146	0.77969	-0.109696	0.117543	0.619467	0.0230624	0.752735	0.995762
Q7TQ95	Lnpk	-0.0233578	0.712388	0.792933	-0.00390827	0.954816	0.973345	0.0192484	0.796297	0.892097	0.0194495	0.788413	0.98441	0.0426062	0.58692	0.861266	0.0231567	0.780173	0.995762
Q8BHK2	Scn3b	-0.510482	0.00482173	0.0258916	-0.55416	0.00496348	0.0396932	-0.530987	0.0118898	0.113439	-0.043678	0.824938	0.987858	-0.0205056	0.923424	0.980299	0.0231724	0.918336	0.995762
Q9JLR9	Higd1a	0.0909033	0.510094	0.621452	-0.165709	0.272652	0.428299	-0.142492	0.381446	0.592747	-0.256612	0.108691	0.900008	-0.233395	0.175053	0.669742	0.0232171	0.897556	0.995762
Q6A068	Cdc5l	-0.0910619	0.253267	0.370355	-0.0900478	0.299119	0.45434	-0.0667932	0.474507	0.667152	0.00101414	0.991059	0.999044	0.0242687	0.804072	0.942788	0.0232546	0.822446	0.995762
Q9R062	Gyg1	0.127206	0.0660116	0.136893	0.120632	0.107874	0.234815	0.143909	0.0768677	0.266239	-0.00657425	0.932471	0.995232	0.0167027	0.84212	0.954358	0.0232769	0.793343	0.995762
P42232	Stat5b	0.0455069	0.53642	0.646632	0.115149	0.1551	0.294402	0.138674	0.114116	0.314694	0.0696425	0.40916	0.977365	0.0931676	0.307919	0.737568	0.0235251	0.806883	0.995762
P56382	Atp5f1e	0.266359	0.0112424	0.042765	0.309484	0.00714369	0.0477791	0.333027	0.0073684	0.0884376	0.0431252	0.709404	0.980021	0.0666678	0.594277	0.862539	0.0235426	0.858867	0.995762
Q8N9S3	Ahsa2	-0.0677798	0.431088	0.549256	-0.132885	0.159944	0.300104	-0.109277	0.282504	0.500211	-0.0651049	0.5082	0.980021	-0.0414972	0.695852	0.909522	0.0236078	0.833617	0.995762
O09012	Pex5	-0.284793	0.00824725	0.0351629	-0.154508	0.174669	0.317618	-0.130882	0.285274	0.503128	0.130285	0.273928	0.973447	0.153911	0.232333	0.712137	0.023626	0.861457	0.995762
Q9JME5	Ap3b2	0.147861	0.0117284	0.0436969	0.0667937	0.280856	0.436049	0.0904842	0.178097	0.395377	-0.0810674	0.213731	0.957443	-0.0573769	0.412981	0.786524	0.0236905	0.748852	0.995762
Q8BXR1	Slc7a14	-0.0637186	0.673287	0.760849	-0.275321	0.0996154	0.223412	-0.251447	0.162061	0.374347	-0.211602	0.224687	0.962368	-0.187729	0.317469	0.740409	0.0238735	0.903917	0.995762
Q9CPQ1	Cox6c	-0.0678399	0.502224	0.614855	-0.160114	0.150031	0.288907	-0.136166	0.255057	0.471291	-0.0922738	0.425609	0.977365	-0.0683266	0.584351	0.860121	0.0239472	0.856159	0.995762
P46656	Fdx1	-0.242428	0.0557858	0.121385	-0.13324	0.326689	0.482701	-0.109277	0.455525	0.653931	0.109187	0.443065	0.977365	0.13315	0.387181	0.773388	0.0239627	0.882703	0.995762
P29533	Vcam1	0.00742971	0.886065	0.922768	-0.0272446	0.630058	0.747341	-0.00312898	0.959118	0.981523	-0.0346743	0.559697	0.980021	-0.0105587	0.8692	0.960983	0.0241156	0.722732	0.995762
Q62172	Ralbp1	0.23475	0.00164699	0.0170619	0.174281	0.0269651	0.0990606	0.198417	0.0201602	0.144194	-0.0604693	0.453141	0.977365	-0.0363331	0.67588	0.902489	0.0241362	0.793064	0.995762
P59644	Inpp5j	-0.0739034	0.31583	0.436122	-0.0477007	0.550804	0.678878	-0.0235548	0.784799	0.884962	0.0262027	0.754656	0.980021	0.0503486	0.578911	0.859749	0.0241459	0.801352	0.995762
O08997	Atox1	-0.744847	0.00204713	0.0182712	-0.505027	0.0470413	0.137439	-0.480846	0.0785921	0.267639	0.23982	0.360165	0.977365	0.264001	0.351346	0.760156	0.0241811	0.935444	0.995762
Q8VD63	Tspyl4	-0.131721	0.0959221	0.179901	-0.0526022	0.535843	0.666571	-0.0284158	0.756536	0.866661	0.0791187	0.376406	0.977365	0.103305	0.286204	0.732131	0.0241864	0.812482	0.995762
Q80UY2	Kcmf1	-0.0174953	0.879969	0.918859	0.083706	0.508305	0.643894	0.108042	0.429977	0.633304	0.101201	0.446758	0.977365	0.125538	0.382983	0.770296	0.0243363	0.872607	0.995762
Q922H2	Pdk3	0.150106	0.0246584	0.0689465	0.018383	0.794659	0.870499	0.0427568	0.575907	0.74515	-0.131723	0.0811292	0.861184	-0.107349	0.184962	0.67996	0.0243738	0.774125	0.995762
P49312	Hnrnpa1	0.145742	0.0413857	0.0983566	0.222501	0.00519329	0.0404461	0.246877	0.00419819	0.0711446	0.076759	0.338359	0.977247	0.101136	0.244318	0.718375	0.0243765	0.789519	0.995762
Q9CZW4	Acsl3	0.266799	0.00363995	0.0222916	0.200073	0.0399641	0.124609	0.224514	0.0332495	0.180059	-0.0667259	0.504552	0.980021	-0.0422849	0.695033	0.909522	0.024441	0.830523	0.995762
Q8C129	Lnpep	0.0831238	0.143249	0.240441	0.169157	0.00796336	0.0512905	0.193631	0.00515091	0.0744323	0.0860328	0.184481	0.957443	0.110507	0.116251	0.616704	0.024474	0.739097	0.995762
Q9D0E1	Hnrnpm	-0.00761758	0.926644	0.95181	-0.0472372	0.600847	0.722791	-0.0227521	0.815369	0.903921	-0.0396196	0.675896	0.980021	-0.0151345	0.882405	0.966266	0.0244851	0.821316	0.995762
Q8R4H2	Arhgef12	0.00904535	0.854998	0.900566	-0.0258686	0.631849	0.748621	-0.0013133	0.982016	0.989167	-0.034914	0.538438	0.980021	-0.0103587	0.865597	0.960833	0.0245553	0.705088	0.995762
P97411	Ica1	0.065533	0.253568	0.370691	-0.0490492	0.430953	0.574012	-0.0244907	0.715133	0.840853	-0.114582	0.084166	0.861184	-0.0900237	0.205467	0.695321	0.0245585	0.742174	0.995762
Q6P2B1	Tnpo3	0.190539	0.0020615	0.018335	0.0915002	0.155116	0.294402	0.116062	0.0966376	0.290465	-0.0990387	0.143159	0.941969	-0.0744772	0.30508	0.735352	0.0245615	0.748144	0.995762
Q9CPW0	Cntnap2	0.185668	0.0416737	0.0988177	0.170182	0.0843978	0.200669	0.194793	0.0681386	0.250305	-0.0154859	0.879023	0.994418	0.00912478	0.93385	0.982636	0.0246107	0.832679	0.995762
Q64735	Cr1l	0.201561	0.189135	0.296889	0.0325619	0.844062	0.904819	0.0572143	0.749181	0.862371	-0.168999	0.333635	0.975843	-0.144347	0.443807	0.796342	0.0246524	0.901413	0.995762
Q8JZL3	Thtpa	-0.216376	0.0120479	0.0442334	-0.0907026	0.318443	0.473431	-0.0658219	0.501467	0.689251	0.125673	0.190033	0.957443	0.150554	0.147216	0.632799	0.0248807	0.818941	0.995762
Q8BH44	Coro2b	0.288577	0.000569933	0.0137857	0.158519	0.0671152	0.17272	0.183469	0.0505346	0.219192	-0.130058	0.149471	0.941969	-0.105109	0.278427	0.731161	0.0249495	0.80686	0.995762
Q924C1	Xpo5	0.211573	0.00576093	0.0284915	0.250665	0.00288904	0.0307008	0.275627	0.00247524	0.0581483	0.0390913	0.640945	0.980021	0.0640541	0.480196	0.814744	0.0249628	0.794573	0.995762
Q920P3	Brinp1	0.239143	0.00641696	0.0303636	0.151283	0.10322	0.228282	0.17627	0.0796819	0.26766	-0.0878595	0.362285	0.977365	-0.062873	0.545196	0.848711	0.0249865	0.820136	0.995762
Q8CHE4	Phlpp1	0.00722462	0.922597	0.948395	-0.00623245	0.938675	0.965329	0.0188046	0.829952	0.909567	-0.0134571	0.874336	0.994418	0.01158	0.899775	0.974851	0.025037	0.79721	0.995762
Q8CAK1	Iba57	-0.0673883	0.468492	0.584031	-0.447757	5.9547e-05	0.00689411	-0.422645	0.00034264	0.023024	-0.380369	0.000810327	0.372449	-0.355256	0.00326813	0.256426	0.0251122	0.836148	0.995762
Q499E0	Brinp3	0.0133785	0.880648	0.918929	0.0347641	0.720433	0.815354	0.0599138	0.568605	0.738793	0.0213857	0.833879	0.990516	0.0465353	0.673038	0.90074	0.0251497	0.829425	0.995762
Q3UH93	Plxnd1	-0.0466472	0.743265	0.816411	-0.314439	0.0476941	0.1386	-0.289278	0.0897869	0.27951	-0.267792	0.105563	0.900008	-0.24263	0.172799	0.666962	0.0251619	0.892658	0.995762
P42227	Stat3	0.113277	0.17848	0.284151	0.0969082	0.28877	0.443619	0.122107	0.217199	0.435309	-0.0163692	0.86364	0.994418	0.00882919	0.931678	0.982636	0.0251984	0.817393	0.995762
Q5NCF2	Trappc1	0.0716019	0.357873	0.479322	0.0798028	0.347054	0.501156	0.105018	0.253354	0.469303	0.00820091	0.926306	0.995005	0.0334159	0.727446	0.915095	0.025215	0.803877	0.995762
Q8BL66	Eea1	-0.192588	0.00386415	0.0229535	-0.188285	0.00888255	0.0540458	-0.163026	0.0334537	0.180375	0.00430237	0.952679	0.999044	0.0295612	0.706171	0.912545	0.0252588	0.761005	0.995762
Q80XQ2	Tbc1d5	-0.214104	0.00664509	0.0311348	0.00556413	0.946024	0.969066	0.0310207	0.727056	0.847892	0.219668	0.0141348	0.634524	0.245124	0.0114672	0.331232	0.0254566	0.796777	0.995762
Q6P1F6	Ppp2r2a	0.114912	0.118988	0.210329	0.0970017	0.224408	0.376664	0.122538	0.156852	0.368771	-0.0179107	0.82943	0.989393	0.00762609	0.932338	0.982636	0.0255368	0.788496	0.995762
Q9R0P9	Uchl1	-0.256526	0.0051611	0.0267541	-0.244427	0.0134416	0.066663	-0.218559	0.0386005	0.194606	0.0120988	0.903783	0.99447	0.0379668	0.72573	0.915095	0.0258681	0.821423	0.995762
Q6ZPY2	Smg5	0.0594266	0.463334	0.579112	-0.0102998	0.906835	0.943446	0.0155893	0.869804	0.93106	-0.0697264	0.452126	0.977365	-0.0438373	0.661084	0.89537	0.0258891	0.806772	0.995762
Q8CF66	Lamtor4	-0.00140866	0.974746	0.985052	0.0940027	0.0577902	0.157085	0.119907	0.0263182	0.16206	0.0954114	0.0663364	0.841941	0.121316	0.0320005	0.445043	0.0259047	0.657133	0.995762
Q3U5Q7	Cmpk2	0.164383	0.00867901	0.0361889	0.123155	0.0652459	0.170222	0.14909	0.0398781	0.196484	-0.0412274	0.549501	0.980021	-0.0152931	0.836918	0.952105	0.0259343	0.741883	0.995762
Q7M753	Pank2	-0.0553233	0.547413	0.65572	0.0650263	0.516448	0.651696	0.0909629	0.401745	0.611812	0.12035	0.255361	0.973447	0.146286	0.201672	0.694295	0.0259366	0.829201	0.995762
Q91YN9	Bag2	-0.100099	0.33731	0.457964	-0.16443	0.150803	0.289332	-0.138482	0.26053	0.476324	-0.0643314	0.588543	0.980021	-0.0383831	0.764911	0.929687	0.0259484	0.848615	0.995762
D3Z7P3	Gls	0.195976	0.00737687	0.0327889	0.0660694	0.388597	0.539021	0.0921245	0.267322	0.48359	-0.129906	0.110347	0.900858	-0.103851	0.234329	0.713943	0.0260551	0.776478	0.995762
Q924T7	Rnf31	-0.00322365	0.947353	0.965536	0.0284455	0.593421	0.715841	0.0545291	0.345338	0.558593	0.0316692	0.571504	0.980021	0.0577528	0.341332	0.754894	0.0260836	0.683669	0.995762
Q9CPW2	Fdx2	-0.331335	0.0138686	0.0476817	-0.318204	0.0288113	0.102965	-0.292077	0.0612803	0.240452	0.0131312	0.929541	0.995005	0.0392577	0.806802	0.943358	0.0261266	0.877877	0.995762
Q9D1M4	Eef1e1	0.00585987	0.905727	0.935995	-0.0407088	0.451661	0.594041	-0.0144461	0.804198	0.896643	-0.0465687	0.412622	0.977365	-0.020306	0.740112	0.919049	0.0262627	0.685607	0.995762
Q80U04	Pja2	-0.526107	0.000451683	0.0133354	-0.357545	0.022212	0.0878968	-0.331245	0.0481021	0.21434	0.168561	0.292525	0.973447	0.194861	0.260603	0.72448	0.0262998	0.885185	0.995762
Q8R5L3	Vps39	0.152384	0.0738404	0.147709	0.0683133	0.454865	0.597359	0.0947876	0.338292	0.55268	-0.0840708	0.381774	0.977365	-0.0575965	0.578199	0.859749	0.0264743	0.809086	0.995762
Q60930	Vdac2	0.211213	0.287618	0.407989	0.183518	0.395263	0.544523	0.209999	0.368252	0.580623	-0.0276951	0.902362	0.99447	-0.00121399	0.996029	0.999039	0.0264811	0.918388	0.995762
A2RSQ0	Dennd5b	0.114632	0.0274626	0.0743797	0.0875223	0.116916	0.246443	0.114156	0.0600906	0.238417	-0.0271098	0.639298	0.980021	-0.000475989	0.993916	0.997712	0.0266338	0.687432	0.995762
Q9WV96	Timm10b	-0.116572	0.0372127	0.0913292	-0.0734037	0.220573	0.372128	-0.0467665	0.467536	0.661882	0.0431684	0.49007	0.980021	0.0698056	0.303385	0.733946	0.0266372	0.709322	0.995762
Q60875	Arhgef2	-0.00518731	0.917995	0.945148	-0.0660786	0.23263	0.385177	-0.0393771	0.507875	0.694925	-0.0608913	0.294023	0.973447	-0.0341898	0.583789	0.859878	0.0267015	0.686061	0.995762
P05480	Src	0.0295872	0.67638	0.762869	-0.113148	0.147545	0.285898	-0.0864275	0.302941	0.522323	-0.142735	0.0835999	0.861184	-0.116015	0.18972	0.684347	0.0267205	0.773404	0.995762
Q9CQF4	Mtres1	-0.178506	0.0349355	0.0880422	0.153268	0.093216	0.21371	0.180036	0.06886	0.251292	0.331774	0.000990304	0.372449	0.358542	0.000989823	0.173623	0.0267675	0.804199	0.995762
Q8R238	Sdsl	0.199918	0.205706	0.31555	-0.00217993	0.989797	0.994907	0.0246761	0.893445	0.944659	-0.202098	0.262571	0.973447	-0.175242	0.367385	0.765773	0.0268561	0.89576	0.995762
Q7TSH2	Phkb	0.0444725	0.342426	0.462878	0.0714262	0.164279	0.30592	0.0982886	0.0786157	0.267639	0.0269537	0.613689	0.980021	0.0538161	0.352726	0.760156	0.0268624	0.660209	0.995762
P40336	Vps26a	0.134068	0.0217968	0.0633419	0.116005	0.0653905	0.170289	0.142932	0.0367404	0.189543	-0.0180639	0.780463	0.980616	0.00886379	0.899252	0.974851	0.0269277	0.716752	0.995762
O88630	Gosr1	-0.198011	0.12176	0.21422	0.309955	0.0284637	0.102293	0.336902	0.0275972	0.165691	0.507966	0.000991876	0.372449	0.534912	0.0012885	0.183889	0.0269462	0.870461	0.995762
Q922P9	Glyr1	0.250636	0.0272768	0.0740945	0.293362	0.0182078	0.0775206	0.320386	0.0170838	0.134964	0.0427262	0.734977	0.980021	0.0697497	0.609398	0.869836	0.0270235	0.851576	0.995762
Q9R1V7	Adam23	0.108127	0.271	0.390314	0.148862	0.166043	0.307463	0.176065	0.130388	0.338661	0.0407346	0.715287	0.980021	0.0679379	0.573876	0.857659	0.0272034	0.83141	0.995762
P99024	Tubb5	0.0909022	0.304887	0.424154	0.0408094	0.670845	0.779711	0.0680233	0.512736	0.698847	-0.0500928	0.61953	0.980021	-0.022879	0.833583	0.951849	0.0272139	0.813519	0.995762
Q3UPL0	Sec31a	0.0838806	0.0855914	0.164517	0.0425359	0.417189	0.564085	0.0697766	0.22043	0.438271	-0.0413446	0.45248	0.977365	-0.014104	0.811967	0.944536	0.0272406	0.664755	0.995762
Q3B7Z2	Osbp	0.0800859	0.102678	0.189197	-0.0207396	0.693717	0.797305	0.0065097	0.908851	0.953703	-0.100825	0.0734923	0.858346	-0.0735762	0.222019	0.703104	0.0272493	0.666997	0.995762
O70172	Pip4k2a	0.117174	0.1567	0.257092	0.168681	0.0635809	0.167206	0.196017	0.0467297	0.21092	0.0515066	0.582545	0.980021	0.0788431	0.437032	0.795539	0.0273365	0.798577	0.995762
O08784	Tcof1	-0.347041	0.00347579	0.0219618	-0.260589	0.038679	0.121977	-0.233245	0.084316	0.273565	0.0864524	0.503833	0.980021	0.113797	0.416103	0.786524	0.0273444	0.853115	0.995762
Q07813	Bax	-0.295628	0.00155431	0.0167507	-0.143943	0.137928	0.273239	-0.116554	0.263542	0.480186	0.151685	0.136636	0.933451	0.179075	0.104802	0.603842	0.0273891	0.812013	0.995762
Q9WTX5	Skp1	-0.331306	0.0341767	0.0866949	-0.298698	0.0771803	0.189331	-0.271276	0.135328	0.344087	0.0326085	0.851525	0.992785	0.0600307	0.749925	0.923251	0.0274221	0.890632	0.995762
Q3UGY8	Arfgef3	0.203321	0.000222165	0.0129031	0.270511	1.31472e-05	0.00355781	0.298014	9.61863e-06	0.00459683	0.0671897	0.24996	0.973447	0.0946927	0.135637	0.631906	0.027503	0.678727	0.995762
P47962	Rpl5	0.0997339	0.184195	0.290785	0.0661882	0.415498	0.563152	0.0937345	0.287274	0.505246	-0.0335457	0.693477	0.980021	-0.00599947	0.947943	0.98607	0.0275463	0.777302	0.995762
Q8VEE4	Rpa1	0.291359	0.0198837	0.0596599	0.0358923	0.785628	0.864938	0.0635573	0.656044	0.798709	-0.255467	0.0706091	0.846104	-0.227802	0.133317	0.630046	0.027665	0.861542	0.995762
Q61411	Hras	0.125864	0.126822	0.220536	0.032523	0.713683	0.811031	0.0601917	0.530371	0.713266	-0.0933409	0.318519	0.973447	-0.0656722	0.514606	0.833164	0.0276687	0.795077	0.995762
P61022	Chp1	-0.484021	0.00259956	0.0192802	-0.346893	0.0411644	0.126977	-0.319204	0.0800277	0.268043	0.137129	0.432263	0.977365	0.164817	0.382825	0.770296	0.0276881	0.889444	0.995762
Q8BGT8	Phyhipl	0.103166	0.0613972	0.129781	0.0245841	0.676366	0.783365	0.0522923	0.412655	0.620068	-0.0785819	0.20777	0.957443	-0.0508736	0.447679	0.798592	0.0277083	0.695538	0.995762
O70492	Snx3	-0.0749349	0.163631	0.266072	-0.0469855	0.419154	0.566014	-0.019233	0.758796	0.86736	0.0279494	0.646376	0.980021	0.0557019	0.398889	0.781574	0.0277525	0.690584	0.995762
Q7TSE6	Stk38l	0.066703	0.228739	0.341323	-0.0707247	0.241252	0.395343	-0.0429676	0.507616	0.694893	-0.137428	0.0334067	0.741008	-0.109671	0.111829	0.61494	0.0277571	0.699982	0.995762
Q4JIM5	Abl2	-0.153752	0.074799	0.149116	-0.208991	0.0277782	0.101129	-0.181208	0.0745034	0.261633	-0.0552393	0.569274	0.980021	-0.027456	0.793192	0.938512	0.0277834	0.802256	0.995762
O55222	Ilk	0.181798	7.43528e-05	0.0111338	0.0854465	0.0650637	0.169915	0.113279	0.0250182	0.159033	-0.0963514	0.0482923	0.793352	-0.0685185	0.187937	0.682308	0.0278329	0.610497	0.995762
Q91W92	Cdc42ep1	-0.0477436	0.68141	0.766732	0.282829	0.0299004	0.104582	0.310672	0.0274352	0.165588	0.330573	0.0163491	0.64055	0.358416	0.0160186	0.363988	0.0278433	0.854862	0.995762
Q9ER73	Elp4	0.0483647	0.355088	0.476929	-0.166613	0.00507836	0.0398462	-0.138765	0.0278127	0.16576	-0.214978	0.000755861	0.372449	-0.18713	0.00551215	0.269593	0.0278483	0.683152	0.995762
O08582	Gtpbp1	0.142169	0.00964648	0.0386662	0.180288	0.00294877	0.0308184	0.208152	0.00160698	0.04746	0.038119	0.528597	0.980021	0.0659839	0.314569	0.740409	0.0278649	0.686998	0.995762
Q9DC69	Ndufa9	0.261471	0.00160263	0.01685	0.0725533	0.395151	0.544511	0.100454	0.277257	0.494584	-0.188918	0.0390569	0.771888	-0.161017	0.100369	0.599594	0.0279008	0.784835	0.995762
Q9CXJ4	Abcb8	0.140038	0.0818445	0.158942	0.0667187	0.440021	0.583108	0.094666	0.311877	0.529567	-0.0733197	0.419269	0.977365	-0.0453724	0.642831	0.885577	0.0279473	0.787269	0.995762
P56818	Bace1	0.0793864	0.422859	0.541659	-0.0201222	0.851551	0.90877	0.00788533	0.945883	0.974634	-0.0995086	0.380322	0.977365	-0.0715011	0.558653	0.853491	0.0280075	0.8285	0.995762
Q9WTT4	Atp6v1g2	-0.517275	0.00449861	0.0248939	-0.460351	0.0184272	0.0778086	-0.4323	0.0389667	0.19495	0.0569244	0.774186	0.980021	0.0849754	0.691995	0.909522	0.028051	0.901676	0.995762
Q6NZJ6	Eif4g1	-0.0739358	0.0719136	0.145292	-0.100446	0.0263475	0.0974814	-0.0722507	0.132928	0.341416	-0.0265102	0.566025	0.980021	0.00168513	0.973016	0.992228	0.0281953	0.593809	0.995762
P04925	Prnp	-0.226808	0.00443129	0.0247296	-0.334688	0.00020026	0.0107425	-0.306357	0.00128522	0.0422274	-0.10788	0.218178	0.962368	-0.0795496	0.398484	0.781574	0.0283305	0.77571	0.995762
Q8K377	Lrrtm1	0.103313	0.376654	0.497588	-0.131978	0.300773	0.456325	-0.103513	0.451242	0.650268	-0.23529	0.0825663	0.861184	-0.206825	0.155411	0.638559	0.028465	0.851829	0.995762
Q8K4I3	Arhgef6	-0.147188	0.0944442	0.177891	-0.123549	0.194571	0.343241	-0.0950804	0.353204	0.565825	0.023639	0.811385	0.98441	0.0521077	0.62678	0.87796	0.0284687	0.80179	0.995762
Q60790	Rasa3	0.178568	0.00771742	0.0337439	0.169611	0.0190013	0.07953	0.198177	0.0116437	0.111495	-0.00895732	0.902957	0.99447	0.0196093	0.804958	0.942884	0.0285666	0.734269	0.995762
Q9JKC8	Ap3m1	0.168038	0.0514813	0.114386	0.116123	0.210586	0.36119	0.144888	0.149545	0.360702	-0.0519154	0.591229	0.980021	-0.0231502	0.824365	0.948498	0.0287652	0.794654	0.995762
Q8BKG3	Ptk7	0.110387	0.136354	0.232657	0.125981	0.119166	0.248889	0.154809	0.0776153	0.266508	0.0155944	0.852188	0.993338	0.0444219	0.623737	0.87591	0.0288275	0.763591	0.995762
Q61072	Adam9	-0.0222006	0.675759	0.762331	-0.0465152	0.422502	0.568755	-0.0176841	0.777064	0.879446	-0.0243147	0.688881	0.980021	0.00451649	0.945081	0.98607	0.0288312	0.678392	0.995762
Q91ZS8	Adarb1	-0.253046	0.195988	0.304916	-0.378215	0.0786387	0.191746	-0.349257	0.130965	0.339198	-0.125169	0.573043	0.980021	-0.0962116	0.688235	0.908018	0.0289573	0.909161	0.995762
P54116	Stom	0.00597958	0.955339	0.97103	-0.0652812	0.575395	0.70151	-0.0362502	0.773168	0.876357	-0.0712607	0.560503	0.980021	-0.0422298	0.749218	0.922665	0.0290309	0.835612	0.995762
Q62422	Ostf1	-0.430912	0.0201943	0.0602849	-0.201305	0.306454	0.46148	-0.17222	0.417039	0.622834	0.229607	0.267242	0.973447	0.258692	0.247693	0.718375	0.0290852	0.901583	0.995762
P70698	Ctps1	0.0610577	0.298863	0.418297	-0.0448486	0.482147	0.622304	-0.0157039	0.819371	0.905527	-0.105906	0.118305	0.914322	-0.0767616	0.290956	0.732131	0.0291447	0.703441	0.995762
Q9ERK4	Cse1l	0.167914	0.0082206	0.0351393	0.15172	0.0264449	0.0976271	0.180886	0.014932	0.126609	-0.0161938	0.816287	0.984946	0.012972	0.863247	0.959972	0.0291658	0.714872	0.995762
Q61220	Nell2	0.0349145	0.578967	0.680445	-0.056605	0.410014	0.557394	-0.0272569	0.71263	0.839357	-0.0915194	0.207171	0.957443	-0.0621714	0.425148	0.790313	0.029348	0.721506	0.995762
Q8BL80	Arhgap22	-0.204609	0.0508502	0.11356	-0.0699431	0.531655	0.664321	-0.0405754	0.736606	0.854456	0.134666	0.254112	0.973447	0.164034	0.199561	0.691114	0.0293678	0.826742	0.995762
B1AWN6	Scn2a	0.0828424	0.123932	0.21688	-0.0711371	0.222838	0.374986	-0.0417514	0.505247	0.692951	-0.15398	0.0144946	0.634524	-0.124594	0.0630309	0.5369	0.0293857	0.672937	0.995762
P00397	Mtco1	-0.067477	0.838481	0.888509	-0.579117	0.11366	0.242103	-0.549713	0.163211	0.374347	-0.51164	0.181362	0.957443	-0.482236	0.242509	0.718337	0.0294041	0.945927	0.996502
Q8BK03	Miga2	0.324196	0.00316384	0.0212098	0.144991	0.205738	0.355233	0.17441	0.159898	0.373096	-0.179206	0.13787	0.933865	-0.149786	0.248623	0.718375	0.0294194	0.829338	0.995762
Q9QUG9	Rasgrp2	-0.0335097	0.868971	0.911267	-0.123686	0.576904	0.702684	-0.0942494	0.693732	0.824069	-0.090176	0.698254	0.980021	-0.0607397	0.808952	0.943358	0.0294363	0.911907	0.995762
Q9QYB8	Add2	-0.0270095	0.51529	0.625897	-0.0552168	0.225073	0.377519	-0.0257095	0.598549	0.761697	-0.0282073	0.552466	0.980021	0.00130001	0.979744	0.994652	0.0295073	0.587114	0.995762
Q6URW6	Myh14	0.209623	0.0206452	0.0611104	0.0866949	0.366496	0.518201	0.116349	0.263305	0.480122	-0.122928	0.224593	0.962368	-0.0932746	0.391714	0.777173	0.0296537	0.796358	0.995762
Q8VEM8	Slc25a3	0.233622	0.0113468	0.0430009	0.145463	0.137688	0.273141	0.175142	0.0991723	0.292072	-0.0881585	0.387492	0.977365	-0.0584794	0.594759	0.863	0.0296792	0.798593	0.995762
Q8BP27	Sfr1	-0.563773	0.00194457	0.017966	-0.487628	0.0120472	0.0630674	-0.457894	0.027703	0.165691	0.0761447	0.698326	0.980021	0.105879	0.618185	0.874088	0.0297342	0.89474	0.995762
Q8BLJ3	Plcxd3	0.172964	0.369783	0.491517	0.119541	0.568285	0.695084	0.149299	0.509874	0.696572	-0.0534231	0.807861	0.98441	-0.023665	0.920569	0.979444	0.0297581	0.905785	0.995762
Q6ZPU9	Kifbp	0.300932	0.000822489	0.0141059	0.267384	0.00532545	0.0410858	0.297198	0.00424807	0.0713786	-0.0335478	0.727277	0.980021	-0.00373327	0.97133	0.991446	0.0298146	0.786536	0.995762
Q61081	Cdc37	0.0523733	0.23548	0.3493	0.0894652	0.0660574	0.17144	0.119292	0.0247565	0.158512	0.037092	0.460451	0.977365	0.0669189	0.220494	0.703082	0.0298269	0.603547	0.995762
Q8BXZ1	Tmx3	0.0856414	0.0744893	0.148713	0.0958223	0.0672783	0.173034	0.12571	0.0277115	0.165691	0.0101809	0.850212	0.992785	0.040069	0.492714	0.820394	0.029888	0.628605	0.995762
Q8BSY0	Asph	-0.07772	0.588026	0.687709	0.0052161	0.973334	0.98342	0.0351451	0.834936	0.911295	0.0829361	0.61335	0.980021	0.112865	0.524929	0.838567	0.029929	0.873275	0.995762
P28571	Slc6a9	0.190443	0.275033	0.394717	0.210609	0.267985	0.423989	0.240546	0.24208	0.459262	0.0201666	0.918965	0.995005	0.0501033	0.815107	0.945085	0.0299367	0.89505	0.995762
Q91ZU6	Dst	0.186848	0.000410378	0.0133354	0.114998	0.0358774	0.116956	0.14512	0.015175	0.127232	-0.0718498	0.204232	0.957443	-0.0417281	0.492074	0.820394	0.0301217	0.639194	0.995762
Q9JHR9	Nrip2	-0.169693	0.247296	0.363037	-0.339479	0.0370002	0.119057	-0.309341	0.0764122	0.265323	-0.169786	0.310795	0.973447	-0.139648	0.43926	0.795906	0.0301382	0.874373	0.995762
Q8BHL5	Elmo2	0.188959	0.136502	0.232811	0.182059	0.18667	0.333556	0.212233	0.154988	0.368196	-0.00689991	0.961592	0.999044	0.0232743	0.88053	0.965772	0.0301742	0.854079	0.995762
E9Q401	Ryr2	0.212414	0.00278092	0.0200539	0.183236	0.0157748	0.0721743	0.213598	0.00959316	0.0992741	-0.029178	0.704799	0.980021	0.00118388	0.988641	0.99595	0.0303619	0.730543	0.995762
Q3UHB1	Nt5dc3	0.22167	0.0255569	0.0706747	0.0822824	0.434712	0.577821	0.112782	0.32283	0.539584	-0.139388	0.210299	0.957443	-0.108889	0.363	0.764106	0.0304993	0.809075	0.995762
Q921W0	Chmp1a	-0.36942	0.00220094	0.0186429	-0.402947	0.00217812	0.0268156	-0.372439	0.00782538	0.0905473	-0.0335269	0.797116	0.98441	-0.00301926	0.982901	0.994777	0.0305077	0.838066	0.995762
O70293	Grk6	0.0694902	0.282075	0.402189	0.0796336	0.258232	0.413375	0.11021	0.149578	0.360702	0.0101434	0.890114	0.99447	0.0407195	0.608302	0.86898	0.0305761	0.716202	0.995762
Q9D735	Trir	-0.404405	0.0233583	0.0663756	-0.0788591	0.675737	0.783318	-0.0482801	0.812534	0.902088	0.325546	0.105237	0.900008	0.356125	0.101153	0.602218	0.030579	0.892588	0.995762
Q6IEE6	Tmem132e	-0.0174619	0.938779	0.960522	-0.426868	0.0903296	0.209375	-0.396267	0.143885	0.353575	-0.409406	0.120893	0.919729	-0.378805	0.182497	0.675953	0.0306006	0.918167	0.995762
Q9CZP7	Cdc37l1	-0.084444	0.511913	0.622817	0.056926	0.684407	0.789712	0.0876455	0.562906	0.736486	0.14137	0.338684	0.977247	0.172089	0.28184	0.731671	0.0307195	0.855133	0.995762
Q62203	Sf3a2	0.360308	0.00157226	0.0167654	0.344206	0.00498261	0.0396932	0.374935	0.00467402	0.0733514	-0.0161014	0.895599	0.99447	0.0146278	0.912154	0.975564	0.0307292	0.826872	0.995762
Q810B7	Slitrk5	-0.0924486	0.251693	0.36836	-0.0330555	0.704816	0.8053	-0.00225891	0.980871	0.988391	0.059393	0.517608	0.980021	0.0901897	0.364393	0.764106	0.0307966	0.769029	0.995762
E9Q7X7	Nrxn2	-0.0802861	0.4784	0.593598	-0.134752	0.276792	0.431907	-0.103919	0.436067	0.638197	-0.0544659	0.673683	0.980021	-0.0236326	0.865614	0.960833	0.0308332	0.834919	0.995762
Q9CQZ5	Ndufa6	0.220854	0.00382761	0.0228299	0.12124	0.13045	0.263964	0.152123	0.0804835	0.268636	-0.0996143	0.234291	0.970146	-0.068731	0.445336	0.797659	0.0308833	0.745455	0.995762
O88485	Dync1i1	-0.0654902	0.417255	0.535656	-0.0965152	0.274079	0.42933	-0.065604	0.489592	0.679859	-0.031025	0.736159	0.980021	-0.000113847	0.999086	0.999348	0.0309112	0.769302	0.995762
Q80TY0	Fnbp1	-0.165058	0.219744	0.331095	-0.0613631	0.672936	0.78145	-0.0304506	0.846166	0.916418	0.103695	0.497737	0.980021	0.134608	0.415918	0.786524	0.0309125	0.859492	0.995762
Q91WV0	Dr1	-0.339673	0.0259415	0.0714375	-0.1553	0.33813	0.492328	-0.124305	0.476912	0.669764	0.184374	0.279632	0.973447	0.215368	0.24309	0.718337	0.0309946	0.872994	0.995762
Q60805	Mertk	-0.138735	0.100462	0.186241	-0.23738	0.0116475	0.0621633	-0.206334	0.0397953	0.196436	-0.0986446	0.30262	0.973447	-0.0675992	0.511704	0.83014	0.0310454	0.7756	0.995762
Q6P4T0	Atg2a	0.029294	0.718699	0.797594	0.0491339	0.579631	0.705189	0.0802312	0.403671	0.613855	0.01984	0.831089	0.989899	0.0509373	0.612758	0.872027	0.0310973	0.770308	0.995762
Q9EQG9	Cert1	0.0490461	0.441431	0.558374	0.0697479	0.316213	0.471183	0.100892	0.181748	0.398143	0.0207018	0.775777	0.980021	0.0518455	0.510087	0.82949	0.0311437	0.708288	0.995762
Q9Z0E6	Gbp2	0.874916	1.68774e-05	0.00878343	0.501538	0.0142917	0.0684258	0.532684	0.0159204	0.130375	-0.373378	0.0771468	0.861184	-0.342232	0.131818	0.630046	0.031146	0.89559	0.995762
P47758	Srprb	0.0592223	0.358084	0.47936	0.0554535	0.429017	0.572277	0.0866083	0.254921	0.471291	-0.00376877	0.95903	0.999044	0.0273861	0.729949	0.915095	0.0311548	0.710907	0.995762
Q6DID3	Scaf8	-0.130555	0.214204	0.324872	0.0119799	0.915916	0.949885	0.0431629	0.724998	0.846582	0.142535	0.235589	0.971613	0.173718	0.181978	0.675953	0.031183	0.819247	0.995762
Q91YT2	Rnf185	-0.299677	0.00872073	0.0363271	-0.428377	0.000809628	0.0199172	-0.39717	0.00347433	0.0659371	-0.128699	0.307684	0.973447	-0.0974932	0.473151	0.810516	0.0312061	0.827935	0.995762
P61600	Naa20	-0.0559237	0.580463	0.681138	0.332278	0.00408169	0.0362457	0.363562	0.00367952	0.0667008	0.388202	0.00157613	0.414285	0.419486	0.00157672	0.203194	0.0312839	0.813137	0.995762
Q8R1N4	Nudcd3	0.0552691	0.33604	0.456476	0.0421194	0.499802	0.63696	0.0734064	0.278521	0.496422	-0.0131497	0.840624	0.992785	0.0181373	0.797461	0.940599	0.031287	0.676237	0.995762
Q6A028	Swap70	0.0258399	0.689545	0.773898	-0.0402011	0.568771	0.695458	-0.00889991	0.906886	0.952547	-0.0660409	0.374065	0.977365	-0.0347398	0.664099	0.896042	0.0313012	0.711791	0.995762
Q8VDP4	Ccar2	0.122709	0.0680694	0.139565	0.119788	0.10078	0.225064	0.1512	0.0566464	0.232105	-0.00292126	0.969106	0.999044	0.0284903	0.726879	0.915095	0.0314116	0.716247	0.995762
Q9Z0Y1	Dctn3	0.182229	0.012303	0.04479	0.168373	0.031977	0.109047	0.199837	0.0191361	0.141808	-0.0138569	0.862833	0.994418	0.0176076	0.839026	0.953356	0.0314645	0.731977	0.995762
P19783	Cox4i1	-0.139152	0.164015	0.266612	-0.29189	0.00927719	0.0554043	-0.260341	0.0296745	0.171372	-0.152738	0.18148	0.957443	-0.121189	0.324172	0.743596	0.031549	0.807538	0.995762
Q9JL04	Fmn2	-0.320785	0.000325559	0.0133051	-0.337571	0.000486932	0.0159207	-0.305965	0.00283164	0.0607589	-0.0167862	0.858803	0.994418	0.0148201	0.884432	0.967026	0.0316063	0.76991	0.995762
Q8BXA7	Phlpp2	-0.474464	0.0122361	0.0446265	-0.237062	0.236557	0.389852	-0.205426	0.341086	0.554792	0.237402	0.25869	0.973447	0.269038	0.236569	0.71417	0.031636	0.894607	0.995762
Q8BHC4	Dcakd	0.0122733	0.879014	0.9185	-0.115061	0.1947	0.34331	-0.0834032	0.381735	0.59275	-0.127334	0.172258	0.957443	-0.0956766	0.339802	0.754162	0.0316574	0.764478	0.995762
Q5U3K5	Rabl6	-0.109316	0.0153468	0.0505819	-0.100707	0.038476	0.121688	-0.0690293	0.182538	0.398507	0.00860863	0.862772	0.994418	0.0402867	0.455563	0.802111	0.0316781	0.579129	0.995762
P38647	Hspa9	-0.014077	0.766138	0.835772	-0.0678926	0.192253	0.340523	-0.0361858	0.516908	0.70108	-0.0538156	0.322939	0.973447	-0.0221089	0.705681	0.912545	0.0317068	0.609433	0.995762
Q6PF93	Pik3c3	0.0475284	0.442042	0.558878	0.0396482	0.555551	0.683165	0.0713986	0.327709	0.543974	-0.0078802	0.911	0.99447	0.0238701	0.754156	0.925346	0.0317503	0.694276	0.995762
P70460	Vasp	-0.159878	0.0411298	0.0979697	-0.0470191	0.572592	0.699052	-0.0149715	0.867724	0.930992	0.112859	0.200769	0.957443	0.144906	0.130004	0.630046	0.0320476	0.748762	0.995762
Q91WU5	As3mt	-0.105658	0.0894639	0.170279	-0.115362	0.0888028	0.207115	-0.0832838	0.25105	0.467924	-0.00970459	0.889695	0.99447	0.0223738	0.767406	0.929714	0.0320784	0.689077	0.995762
Q3TDQ1	Stt3b	-0.0014421	0.981131	0.988653	-0.0514254	0.440493	0.583146	-0.0192829	0.788311	0.887291	-0.0499833	0.475085	0.979776	-0.0178408	0.813001	0.944596	0.0321425	0.687659	0.995762
Q8C419	Gpr158	-0.142917	0.0490359	0.11111	-0.138745	0.0780636	0.190786	-0.106574	0.206238	0.424342	0.00417233	0.959003	0.999044	0.0363436	0.678917	0.90391	0.0321713	0.729357	0.995762
Q9CXZ1	Ndufs4	-0.217532	0.0913628	0.173355	-0.207383	0.138047	0.273239	-0.175207	0.243829	0.461413	0.0101492	0.944167	0.997825	0.042325	0.78704	0.937233	0.0321757	0.846254	0.995762
Q5SRX1	Tom1l2	-0.364931	0.00727639	0.0326104	-0.269561	0.0626149	0.165493	-0.237348	0.126602	0.334782	0.0953694	0.522842	0.980021	0.127582	0.429534	0.792024	0.032213	0.850134	0.995762
Q9D6Z1	Nop56	0.230982	0.0335283	0.0856243	0.362531	0.00287393	0.0307008	0.394912	0.00267721	0.0596361	0.131548	0.280253	0.973447	0.16393	0.214121	0.701746	0.0323816	0.815199	0.995762
O88712	Ctbp1	0.223138	0.00137394	0.0162768	0.194737	0.00885383	0.0539478	0.227141	0.00499122	0.0741649	-0.0284009	0.704976	0.980021	0.00400275	0.960584	0.988473	0.0324036	0.705929	0.995762
Q91VW5	Golga4	-0.0508782	0.423462	0.541772	-0.0209084	0.761961	0.847753	0.0115163	0.877248	0.936004	0.0299698	0.679448	0.980021	0.0623945	0.427252	0.790735	0.0324247	0.696128	0.995762
Q7TPV4	Mybbp1a	0.169304	0.00383031	0.0228299	0.236681	0.000312434	0.0131199	0.269162	0.000166245	0.0190677	0.0673765	0.293132	0.973447	0.0998572	0.15169	0.635205	0.0324807	0.656246	0.995762
P35550	Fbl	0.379932	0.00335155	0.0216098	0.483219	0.000761299	0.0193277	0.515709	0.000868504	0.0343288	0.103287	0.463989	0.977365	0.135777	0.373762	0.768763	0.0324899	0.840064	0.995762
Q9Z103	Adnp	-0.124827	0.0402647	0.0963782	-0.121154	0.0662973	0.17144	-0.0886289	0.208842	0.427314	0.0036728	0.956859	0.999044	0.0361979	0.622252	0.875584	0.0325251	0.675931	0.995762
Q8BMP6	Acbd3	0.0029908	0.944059	0.963673	-0.0326294	0.483553	0.623201	-0.000103115	0.99836	0.998895	-0.0356202	0.466577	0.977365	-0.00309392	0.953187	0.98607	0.0325263	0.560977	0.995762
Q7TNG5	Eml2	0.167108	0.049956	0.112374	0.118256	0.196987	0.345186	0.15082	0.129292	0.337818	-0.0488517	0.608806	0.980021	-0.0162874	0.87436	0.962503	0.0325643	0.765473	0.995762
Q8QZY1	Eif3l	0.108658	0.0537066	0.117984	0.0546355	0.364891	0.5172	0.0872791	0.182915	0.399119	-0.0540222	0.393365	0.977365	-0.0213786	0.753707	0.925346	0.0326436	0.651318	0.995762
P59279	Rab2b	0.0455129	0.56273	0.66753	-0.0744386	0.386107	0.536975	-0.041681	0.652292	0.796168	-0.119951	0.186216	0.957443	-0.0871939	0.371181	0.767543	0.0327575	0.750139	0.995762
Q9Z1Z0	Uso1	0.0400668	0.309548	0.429592	-0.0432394	0.314104	0.46897	-0.010476	0.82042	0.905527	-0.0833062	0.0685835	0.846104	-0.0505428	0.300008	0.733133	0.0327634	0.524308	0.995762
Q91W67	Ubl7	-0.371456	0.0029323	0.0203754	-0.266628	0.0435484	0.131468	-0.233836	0.0986078	0.291286	0.104828	0.440274	0.977365	0.13762	0.349292	0.759678	0.032792	0.832441	0.995762
Q8K009	Aldh1l2	0.136402	0.134023	0.229647	0.157388	0.113109	0.241028	0.190389	0.0772154	0.266294	0.0209859	0.838226	0.991574	0.0539877	0.627341	0.878277	0.0330019	0.779181	0.995762
Q9QXW9	Slc7a8	0.362174	1.62911e-05	0.00878343	0.130175	0.115884	0.24522	0.163256	0.0694177	0.251756	-0.232	0.00934074	0.569311	-0.198918	0.036383	0.461953	0.0330813	0.736059	0.995762
O08547	Sec22b	0.164914	0.00914753	0.0375476	0.0767936	0.249446	0.403986	0.109902	0.129424	0.337825	-0.0881203	0.208957	0.957443	-0.0550115	0.465135	0.806611	0.0331088	0.677518	0.995762
Q8CIP4	Mark4	-0.0204886	0.820187	0.875833	0.112357	0.256113	0.411235	0.145509	0.174939	0.390958	0.132846	0.201998	0.957443	0.165998	0.141406	0.631906	0.033152	0.778924	0.995762
Q80YA7	Dpp8	0.149886	0.0350375	0.0880884	0.116796	0.12675	0.258989	0.150054	0.0710154	0.253498	-0.0330907	0.676435	0.980021	0.000167308	0.99844	0.999348	0.033258	0.714014	0.995762
P47856	Gfpt1	-0.0812565	0.243602	0.358467	-0.185012	0.017581	0.0763829	-0.151674	0.0677404	0.250265	-0.103756	0.194068	0.957443	-0.070417	0.411883	0.786524	0.033339	0.712942	0.995762
Q8BME9	Cbln4	-0.0409526	0.864162	0.907491	0.371153	0.159596	0.299748	0.404651	0.155986	0.368196	0.412106	0.137578	0.933865	0.445603	0.137346	0.631906	0.0334975	0.91492	0.995762
Q9D8V7	Sec11c	0.062737	0.400878	0.520092	-0.0341703	0.673547	0.781642	-0.000603084	0.994504	0.99754	-0.0969073	0.258423	0.973447	-0.06334	0.492165	0.820394	0.0335672	0.730601	0.995762
P45377	Akr1b8	0.0293775	0.736261	0.810287	-0.0805128	0.398565	0.546806	-0.0468445	0.648452	0.794063	-0.10989	0.273994	0.973447	-0.076222	0.480747	0.815037	0.0336684	0.768213	0.995762
Q61599	Arhgdib	-0.0222652	0.863568	0.907347	-0.0835836	0.554569	0.682693	-0.0499021	0.743694	0.858938	-0.0613185	0.679444	0.980021	-0.0276369	0.863049	0.959972	0.0336815	0.842715	0.995762
Q8BQP9	Rgs7bp	0.159608	0.0745401	0.148713	0.247262	0.0127951	0.0646766	0.280965	0.00910575	0.0967049	0.0876544	0.385113	0.977365	0.121358	0.26719	0.728494	0.0337035	0.769618	0.995762
Q91ZR1	Rab4b	0.0303234	0.538886	0.648267	0.0104723	0.845253	0.905046	0.0442139	0.447183	0.647312	-0.0198511	0.724763	0.980021	0.0138905	0.819575	0.947218	0.0337416	0.601459	0.995762
Q8CGF6	Wdr47	0.110025	0.100472	0.186241	0.0863313	0.23322	0.385998	0.120144	0.126795	0.33507	-0.0236938	0.753513	0.980021	0.0101187	0.90119	0.975224	0.0338126	0.695577	0.995762
P09103	P4hb	-0.172501	0.000203738	0.0129031	-0.0843255	0.0751014	0.186142	-0.0504905	0.317693	0.534949	0.0881758	0.076333	0.861184	0.122011	0.0248642	0.413644	0.0338351	0.545781	0.995762
Q922Q1	Mtarc2	0.102916	0.124482	0.217194	-0.0571118	0.429126	0.572277	-0.023261	0.764957	0.871749	-0.160028	0.039047	0.771888	-0.126177	0.127621	0.630046	0.0338508	0.695879	0.995762
P61202	Cops2	0.0700884	0.313559	0.433898	-0.0902729	0.234628	0.387874	-0.0563889	0.489623	0.679859	-0.160361	0.0477007	0.793182	-0.126477	0.144054	0.631906	0.033884	0.708489	0.995762
Q9ER00	Stx12	-0.57455	0.000940928	0.0146115	-0.52267	0.00488812	0.039508	-0.488753	0.0137601	0.121379	0.05188	0.780204	0.980524	0.0857969	0.669536	0.898412	0.0339169	0.87335	0.995762
P70670	Naca	0.12038	0.0315656	0.081736	0.158497	0.0102603	0.0587277	0.19252	0.00426991	0.071487	0.0381164	0.541603	0.980021	0.0721395	0.287252	0.732131	0.0340231	0.633837	0.995762
Q8R164	Bphl	0.0850728	0.166946	0.270208	0.0649576	0.329951	0.485601	0.0989858	0.171858	0.385928	-0.0201152	0.772776	0.980021	0.013913	0.853332	0.959515	0.0340282	0.669803	0.995762
Q9D5V5	Cul5	0.0996221	0.0571322	0.123345	0.0613511	0.275205	0.430664	0.0954835	0.118803	0.321684	-0.0382711	0.514982	0.980021	-0.00413863	0.947919	0.98607	0.0341325	0.611637	0.995762
P62257	Ube2h	-0.283986	0.000138764	0.0129031	-0.182675	0.0174375	0.0759476	-0.148455	0.0697033	0.252117	0.101311	0.198349	0.957443	0.135531	0.113162	0.616704	0.0342194	0.701756	0.995762
Q6P4S8	Ints1	-0.236249	0.210127	0.320371	-0.363471	0.0795045	0.193406	-0.329232	0.139435	0.348222	-0.127222	0.552415	0.980021	-0.0929836	0.687456	0.907574	0.0342385	0.888698	0.995762
P46467	Vps4b	-0.267592	0.00502604	0.0264225	-0.226364	0.0265561	0.0978999	-0.192115	0.0781774	0.26739	0.0412274	0.692197	0.980021	0.0754765	0.503178	0.82611	0.0342491	0.773811	0.995762
Q8BU14	Sec62	-0.0386686	0.618997	0.715679	0.125143	0.144171	0.281331	0.159398	0.086691	0.276001	0.163812	0.0706389	0.846104	0.198067	0.0441029	0.484017	0.0342546	0.736459	0.995762
Q6A152	Cyp4x1	0.0836643	0.494459	0.607471	-0.0266139	0.841483	0.903345	0.00787723	0.956304	0.980305	-0.110278	0.431678	0.977365	-0.0757871	0.616246	0.87368	0.0344911	0.829327	0.995762
Q499X9	Mars2	0.170202	0.0182416	0.056571	0.0209969	0.782285	0.862877	0.0555176	0.499904	0.688678	-0.149205	0.0667851	0.841941	-0.114685	0.187918	0.682308	0.0345207	0.705637	0.995762
Q8BI72	Cdkn2aip	-0.393917	0.00238126	0.0186429	-0.221541	0.102479	0.227505	-0.187011	0.199301	0.415765	0.172376	0.223037	0.962368	0.206905	0.176803	0.671569	0.0345294	0.829716	0.995762
Q3UEB3	Puf60	0.14144	0.0179791	0.0561259	0.134811	0.0370056	0.119057	0.169346	0.016237	0.131222	-0.00662923	0.920145	0.995005	0.0279056	0.696401	0.909966	0.0345348	0.648643	0.995762
P55144	Tyro3	-0.0588903	0.401549	0.520604	-0.0565282	0.459452	0.601878	-0.0219755	0.789553	0.887849	0.00236207	0.976443	0.999044	0.0369148	0.669681	0.898412	0.0345527	0.70618	0.995762
O08539	Bin1	-0.418825	0.0118226	0.0439853	-0.283036	0.110029	0.237226	-0.248454	0.191927	0.406512	0.135789	0.459942	0.977365	0.170372	0.391454	0.777173	0.0345825	0.869022	0.995762
O55033	Nck2	0.077708	0.386717	0.506723	0.210948	0.0349479	0.115041	0.245557	0.023662	0.155697	0.13324	0.197074	0.957443	0.167849	0.134008	0.631822	0.0346092	0.767641	0.995762
P70407	Cdh9	-0.311714	0.0110517	0.0424094	-0.069754	0.587894	0.711407	-0.03514	0.800286	0.894748	0.24196	0.0784664	0.861184	0.276574	0.0632674	0.5369	0.034614	0.822775	0.995762
Q9CYG7	Tomm34	-0.298003	0.0028323	0.0201754	-0.227371	0.0318166	0.108889	-0.192679	0.088922	0.278584	0.070632	0.514891	0.980021	0.105324	0.369929	0.766993	0.0346923	0.779489	0.995762
Q8R395	Commd5	0.206708	0.02001	0.0598704	0.387694	0.000151976	0.00895424	0.422412	0.000136549	0.0190677	0.180985	0.0713108	0.846232	0.215704	0.047593	0.49047	0.0347187	0.758075	0.995762
Q8VHE0	Sec63	0.272237	0.00478812	0.0257374	0.190848	0.0621021	0.164635	0.225648	0.0420395	0.20146	-0.0813891	0.440799	0.977365	-0.0465896	0.682262	0.904821	0.0347995	0.77275	0.995762
Q9ERS2	Ndufa13	0.149396	0.0371052	0.0911506	0.0139478	0.854528	0.910105	0.0488743	0.552912	0.730316	-0.135449	0.0954161	0.890946	-0.100522	0.247999	0.718375	0.0349265	0.702764	0.995762
Q14B80	Kcnc2	0.264762	0.06943	0.1418	0.252261	0.110702	0.237924	0.287232	0.0933597	0.284847	-0.0125015	0.939077	0.996636	0.02247	0.898848	0.974851	0.0349714	0.851876	0.995762
Q99KG3	Rbm10	-0.0325094	0.668084	0.757249	0.0283479	0.731367	0.824533	0.063438	0.478123	0.669773	0.0608573	0.483807	0.980021	0.0959474	0.30858	0.73797	0.0350901	0.723767	0.995762
Q3UFS0	Zyg11b	0.227097	5.73767e-05	0.00991902	0.193503	0.00111834	0.0225834	0.228618	0.000426105	0.0243107	-0.0335936	0.566158	0.980021	0.00152171	0.980776	0.994652	0.0351153	0.600268	0.995762
Q8R0A0	Gtf2f2	-0.0794166	0.406732	0.525354	-0.04797	0.644599	0.758938	-0.0128442	0.908893	0.953703	0.0314466	0.773233	0.980021	0.0665724	0.572957	0.856665	0.0351258	0.778593	0.995762
Q6ZWX6	Eif2s1	0.135068	0.00765626	0.033653	0.163597	0.00331235	0.0326086	0.198781	0.00110778	0.039146	0.0285286	0.607818	0.980021	0.0637126	0.291339	0.732131	0.035184	0.580463	0.995762
Q99KN9	Clint1	-0.474706	0.0016589	0.0170619	-0.449171	0.00561071	0.042212	-0.413926	0.0168151	0.133676	0.0255352	0.875168	0.994418	0.0607801	0.729467	0.915095	0.0352449	0.849786	0.995762
Q61316	Hspa4	0.0799175	0.10497	0.192558	0.073651	0.168384	0.310377	0.108906	0.0619289	0.240977	-0.00626651	0.910141	0.99447	0.028988	0.629459	0.879136	0.0352545	0.579823	0.995762
Q8BFZ9	Erlin2	0.0906361	0.258122	0.375782	-0.00245928	0.977359	0.985987	0.0328249	0.726125	0.847399	-0.0930954	0.309346	0.973447	-0.0578113	0.557462	0.853491	0.0352842	0.735046	0.995762
Q99LG4	Ttc5	-0.27954	0.0177746	0.0557525	-0.375896	0.00400586	0.0359366	-0.340536	0.0144049	0.124602	-0.096356	0.461472	0.977365	-0.0609966	0.665507	0.896042	0.0353594	0.812852	0.995762
Q63943	Mef2d	-0.19429	0.036344	0.0901228	-0.0381864	0.698495	0.80087	-0.00269655	0.979787	0.988391	0.156104	0.136462	0.933451	0.191594	0.0920027	0.586253	0.0354899	0.764539	0.995762
Q9DAM5	Slc25a19	0.177901	0.0470453	0.107999	0.291609	0.00365669	0.0344943	0.327179	0.002642	0.0595817	0.113709	0.259578	0.973447	0.149278	0.172333	0.665982	0.0355694	0.756387	0.995762
Q9CZM2	Rpl15	0.21574	0.0140361	0.0478262	0.134382	0.150263	0.289142	0.169964	0.0936827	0.285622	-0.0813577	0.403062	0.977365	-0.045776	0.662332	0.895775	0.0355817	0.748529	0.995762
Q9D8N0	Eef1g	0.117634	0.0639537	0.133786	0.0678177	0.319827	0.474817	0.103665	0.161797	0.374347	-0.0498163	0.485239	0.980021	-0.0139693	0.855901	0.959515	0.035847	0.660341	0.995762
Q8VHK5	Mlc1	0.19306	0.053044	0.116968	0.147792	0.169253	0.311432	0.183663	0.11521	0.316107	-0.0452686	0.685417	0.980021	-0.00939693	0.937918	0.983962	0.0358717	0.779069	0.995762
Q8BUY5	Timmdc1	0.182504	0.0958016	0.179739	-0.0489186	0.677232	0.784186	-0.0129785	0.918522	0.959402	-0.231423	0.0659233	0.841941	-0.195482	0.147425	0.632898	0.0359401	0.799099	0.995762
P58252	Eef2	0.142495	0.0138977	0.0476817	0.105873	0.0873024	0.204888	0.141956	0.0355232	0.186721	-0.0366224	0.567304	0.980021	-0.000539109	0.99377	0.997712	0.0360833	0.622324	0.995762
Q6DIC0	Smarca2	-0.12564	0.0486733	0.110519	-0.141835	0.041417	0.127327	-0.105645	0.154455	0.368196	-0.0161953	0.8202	0.986471	0.0199945	0.795138	0.939621	0.0361898	0.657578	0.995762
E9PUQ8	Dgkd	0.153003	0.0300834	0.0790743	0.0660563	0.378765	0.530032	0.102254	0.209543	0.428444	-0.0869468	0.271233	0.973447	-0.0507488	0.550295	0.850853	0.036198	0.687218	0.995762
O35551	Rabep1	-0.134764	0.00329978	0.0215394	-0.15976	0.00152818	0.0238203	-0.12356	0.019615	0.142426	-0.0249966	0.616181	0.980021	0.0112033	0.835102	0.951849	0.0361999	0.526385	0.995762
P47955	Rplp1	-0.393379	0.0471376	0.108163	-0.501705	0.0212078	0.0854066	-0.465417	0.0461101	0.209675	-0.108326	0.625143	0.980021	-0.0720374	0.763466	0.929276	0.0362883	0.88617	0.995762
Q3UZP4	Svip	-0.661983	0.00436112	0.0245991	-0.470953	0.0556941	0.153267	-0.434661	0.100209	0.292816	0.19103	0.45144	0.977365	0.227322	0.407322	0.785645	0.0362914	0.900227	0.995762
P61264	Stx1b	-0.273137	0.031437	0.0814913	-0.118982	0.378523	0.530032	-0.082542	0.570778	0.740884	0.154155	0.278472	0.973447	0.190595	0.215979	0.701746	0.0364396	0.821748	0.995762
Q9CQY6	Uqcc2	-0.264349	0.0361059	0.0897864	-0.325924	0.0185295	0.0780525	-0.289452	0.0504788	0.219149	-0.0615746	0.661645	0.980021	-0.025103	0.86873	0.960983	0.0364715	0.820718	0.995762
Q9DCJ9	Npl	-0.0725869	0.339383	0.460169	-0.160408	0.0566224	0.154791	-0.123884	0.168578	0.38108	-0.0878206	0.312722	0.973447	-0.0512968	0.583667	0.859878	0.0365239	0.712358	0.995762
Q8K400	Stxbp5	0.128426	0.0763468	0.151195	0.0198837	0.797517	0.871849	0.0564674	0.501138	0.689251	-0.108543	0.186778	0.957443	-0.071959	0.414966	0.786524	0.0365837	0.694764	0.995762
Q6PGC1	Dhx29	0.0453818	0.307854	0.427692	0.0495138	0.307182	0.462312	0.0861301	0.103533	0.297905	0.00413194	0.934929	0.995729	0.0407482	0.457687	0.803723	0.0366163	0.528357	0.995762
Q3U1F9	Pag1	-0.143501	0.0288486	0.0769053	0.010057	0.884959	0.93026	0.0466745	0.535225	0.715948	0.153558	0.0402669	0.775271	0.190176	0.0196535	0.395748	0.0366175	0.661604	0.995762
Q924N4	Slc12a6	0.00919564	0.8431	0.892145	-0.0325469	0.521159	0.655482	0.00424445	0.938135	0.971013	-0.0417425	0.433909	0.977365	-0.00495119	0.931305	0.982636	0.0367913	0.546274	0.995762
Q7TPM1	Prrc2b	-0.379844	0.000549113	0.0137857	-0.244889	0.0323452	0.109844	-0.208044	0.0891478	0.278807	0.134956	0.252021	0.973447	0.1718	0.178517	0.673701	0.0368446	0.783162	0.995762
Q9CZ42	Naxd	-0.00729276	0.890143	0.925347	-0.152641	0.0107399	0.0601274	-0.115709	0.0680541	0.250305	-0.145348	0.0198897	0.678972	-0.108416	0.102191	0.603614	0.0369316	0.593951	0.995762
O08810	Eftud2	0.220818	0.00248103	0.01893	0.21219	0.00694391	0.0469808	0.249121	0.00359674	0.0661403	-0.00862885	0.913004	0.99447	0.0283029	0.740333	0.919049	0.0369317	0.683226	0.995762
P83887	Tubg1	0.102692	0.0504275	0.113	0.0521631	0.353111	0.505943	0.0891011	0.145194	0.354928	-0.0505289	0.391383	0.977365	-0.0135908	0.830375	0.950353	0.0369381	0.583186	0.995762
Q80V42	Cpm	0.236671	0.180378	0.285961	0.454474	0.0208604	0.0846165	0.491451	0.0207755	0.145096	0.217803	0.27949	0.973447	0.25478	0.242289	0.718337	0.0369776	0.871707	0.995762
Q8BTI9	Pik3cb	0.0808011	0.185064	0.291585	0.0256112	0.69705	0.799737	0.0626674	0.379802	0.591762	-0.0551899	0.425753	0.977365	-0.0181337	0.807998	0.943358	0.0370562	0.639573	0.995762
Q9D2N4	Dtna	-0.0289188	0.536933	0.646805	-0.0190772	0.708106	0.807137	0.018074	0.74267	0.858824	0.00984156	0.853994	0.993372	0.0469928	0.417876	0.788303	0.0371512	0.544786	0.995762
Q78JE5	Fbxo22	0.244705	0.00819823	0.0350962	0.144572	0.139867	0.275592	0.181765	0.087279	0.276068	-0.100134	0.326708	0.974287	-0.0629405	0.566879	0.853904	0.0371931	0.74908	0.995762
A2ASQ1	Agrn	0.0402922	0.465484	0.581385	0.107494	0.0784539	0.191473	0.144783	0.0298646	0.171582	0.0672018	0.28912	0.973447	0.104491	0.129884	0.630046	0.0372892	0.605541	0.995762
Q9WUC3	Ly6h	-0.611672	0.00945719	0.0383327	-0.675542	0.00859424	0.0530281	-0.638163	0.0203961	0.144534	-0.0638696	0.805177	0.98441	-0.026491	0.924553	0.980624	0.0373786	0.899634	0.995762
Q63739	Ptp4a1	0.427385	0.000130849	0.0127384	0.432334	0.00033008	0.013246	0.469719	0.000309464	0.023024	0.00494867	0.966213	0.999044	0.0423335	0.737551	0.918398	0.0373848	0.779945	0.995762
P98191	Cds1	0.212382	0.105358	0.193093	0.18636	0.18972	0.337014	0.223779	0.146002	0.355833	-0.0260227	0.860177	0.994418	0.0113967	0.943079	0.98607	0.0374193	0.824915	0.995762
Q8BMJ2	Lars1	0.268112	0.000805365	0.0141059	0.14292	0.0845358	0.200906	0.180669	0.044946	0.207811	-0.125192	0.14806	0.941969	-0.0874429	0.34634	0.757664	0.0377493	0.699907	0.995762
Q9ERG0	Lima1	-0.157849	0.167753	0.27104	-0.229177	0.0683821	0.174932	-0.191416	0.155645	0.368196	-0.0713275	0.582288	0.980021	-0.0335664	0.810416	0.943779	0.0377611	0.798937	0.995762
P60761	Nrgn	-0.466194	0.107353	0.195341	-0.565217	0.0742039	0.184839	-0.527418	0.121355	0.326491	-0.0990233	0.761538	0.980021	-0.0612244	0.862109	0.959972	0.0377989	0.919365	0.995762
Q8BKC5	Ipo5	0.0088719	0.828644	0.881283	0.0773145	0.0888014	0.207115	0.115175	0.020814	0.145096	0.0684426	0.149436	0.941969	0.106303	0.0407963	0.46522	0.0378604	0.481927	0.995762
P47963	Rpl13	-0.0361915	0.422849	0.541659	-0.0749692	0.13132	0.265111	-0.037043	0.485528	0.676193	-0.0387777	0.452739	0.977365	-0.000851569	0.987785	0.99595	0.0379261	0.520839	0.995762
Q6PB70	Ano8	0.110276	0.182402	0.288647	0.118733	0.187496	0.334544	0.156685	0.109253	0.307628	0.008457	0.928031	0.995005	0.0464089	0.646868	0.88779	0.0379519	0.723483	0.995762
P47743	Grm8	0.0263073	0.696109	0.779253	0.0834906	0.258449	0.413597	0.121615	0.130022	0.338624	0.0571833	0.459178	0.977365	0.0953078	0.255724	0.72203	0.0381245	0.665738	0.995762
Q9CX56	Psmd8	0.0808461	0.0635943	0.133239	0.0606971	0.196342	0.345093	0.0988779	0.0543558	0.227467	-0.020149	0.680276	0.980021	0.0180319	0.732818	0.915717	0.0381808	0.49594	0.995762
P19096	Fasn	0.175983	0.020996	0.061697	0.128557	0.11536	0.244831	0.166855	0.0602193	0.238417	-0.0474266	0.575241	0.980021	-0.00912813	0.920357	0.979444	0.0382985	0.692377	0.995762
P43135	Nr2f2	-0.345404	0.560847	0.665782	1.92147	0.00461079	0.0381545	1.95981	0.00720082	0.0875515	2.26688	0.00165763	0.414959	2.30522	0.00289175	0.247414	0.0383391	0.960617	0.996502
Q8BTX9	Hsdl1	0.136148	0.0789857	0.154878	0.130254	0.121406	0.251867	0.168605	0.0651568	0.246132	-0.00589444	0.946017	0.997825	0.0324566	0.730266	0.915095	0.038351	0.700626	0.995762
Q8BH24	Tm9sf4	0.06087	0.461344	0.5769	-0.0898153	0.319763	0.474817	-0.0514585	0.596268	0.759899	-0.150685	0.115217	0.906733	-0.112328	0.273501	0.728494	0.0383568	0.722413	0.995762
Q5SSL4	Abr	0.119922	0.0261952	0.0719531	0.0416383	0.466786	0.608152	0.080035	0.198535	0.415206	-0.0782834	0.195738	0.957443	-0.0398867	0.538691	0.845383	0.0383967	0.576256	0.995762
Q99JY8	Plpp3	0.13927	0.104688	0.192294	-0.0517789	0.574486	0.700875	-0.0133669	0.893109	0.944659	-0.191049	0.05333	0.803746	-0.152637	0.149041	0.634161	0.038412	0.728721	0.995762
Q9D6U8	Fam162a	-0.331765	0.0125042	0.0451784	-0.22019	0.119381	0.249141	-0.181714	0.231475	0.44797	0.111574	0.447339	0.977365	0.150051	0.34524	0.757012	0.0384763	0.818392	0.995762
O70572	Smpd2	0.0180295	0.811442	0.869142	-0.225711	0.00855237	0.052905	-0.187091	0.0402965	0.197427	-0.24374	0.0069837	0.551462	-0.205121	0.0326752	0.449	0.0386193	0.696631	0.995762
Q05186	Rcn1	-0.78674	0.00146427	0.016486	-0.831437	0.00195812	0.025864	-0.792815	0.0056811	0.0775665	-0.0446967	0.866524	0.994418	-0.00607483	0.983132	0.994777	0.0386219	0.899044	0.995762
Q06335	Aplp2	0.0354716	0.529251	0.63975	0.157103	0.0134913	0.0667779	0.195755	0.00485016	0.0735981	0.121632	0.0641392	0.84194	0.160283	0.0253549	0.419153	0.0386514	0.600476	0.995762
Q9Z2M7	Pmm2	-0.0477975	0.320876	0.441121	-0.067465	0.200217	0.349243	-0.0287279	0.610771	0.770497	-0.0196675	0.719743	0.980021	0.0190696	0.747464	0.922032	0.0387371	0.53765	0.995762
P60041	Sst	-0.506413	0.0397084	0.0953618	-0.751841	0.00603092	0.0435588	-0.71307	0.0149165	0.126609	-0.245428	0.373713	0.977365	-0.206657	0.487417	0.819293	0.0387716	0.90185	0.995762
Q8K4R4	Pitpnc1	0.0211022	0.85473	0.900464	-0.0236747	0.850463	0.908115	0.0151204	0.911266	0.95543	-0.044777	0.734346	0.980021	-0.00598179	0.966515	0.98967	0.0387952	0.797257	0.995762
Q9QZD8	Slc25a10	0.112328	0.270058	0.389597	0.0348979	0.751533	0.839169	0.0737256	0.536604	0.717012	-0.0774305	0.504442	0.980021	-0.0386028	0.757621	0.926722	0.0388277	0.76951	0.995762
P68510	Ywhah	0.124204	0.0594443	0.126694	0.0128893	0.854496	0.910105	0.0517935	0.496385	0.686269	-0.111315	0.136662	0.933451	-0.0724104	0.366255	0.765773	0.0389042	0.645603	0.995762
O35239	Ptpn9	0.0925884	0.203646	0.312848	0.0512682	0.515224	0.650605	0.0903136	0.290782	0.509037	-0.0413202	0.617152	0.980021	-0.00227474	0.979653	0.994652	0.0390454	0.679744	0.995762
O08919	Numbl	-0.207239	0.0117005	0.0436239	-0.240593	0.00751073	0.0491094	-0.201527	0.0351287	0.185772	-0.0333546	0.712695	0.980021	0.00571151	0.953432	0.98607	0.0390661	0.706381	0.995762
Q3UN02	Lclat1	-0.0214101	0.845816	0.893939	-0.379261	0.00275572	0.0302489	-0.340171	0.0115693	0.110986	-0.357851	0.00660378	0.551462	-0.31876	0.0232169	0.408775	0.0390904	0.78641	0.995762
Q6PDY2	Ado	0.0893068	0.296308	0.415911	0.138628	0.13936	0.274902	0.177763	0.0809845	0.269846	0.0493208	0.612441	0.980021	0.0884566	0.401733	0.785383	0.0391358	0.725282	0.995762
Q9DBT5	Ampd2	0.0379696	0.5585	0.663982	0.0711637	0.316119	0.471175	0.1103	0.153027	0.365735	0.0331941	0.654596	0.980021	0.07233	0.368741	0.766498	0.0391358	0.645007	0.995762
Q9D706	Rpap3	-0.140282	0.00670983	0.0311678	-0.112645	0.0415996	0.12759	-0.0734296	0.211823	0.429285	0.0276366	0.626003	0.980021	0.066852	0.278005	0.730737	0.0392154	0.546105	0.995762
Q9Z2C4	Mtmr1	0.0262969	0.62389	0.719409	-0.0268589	0.645692	0.760054	0.0124795	0.843132	0.915076	-0.0531558	0.387811	0.977365	-0.0138174	0.834751	0.951849	0.0393384	0.575675	0.995762
Q9Z2Q5	Mrpl40	-0.278407	0.0258765	0.0713586	-0.258557	0.055574	0.15306	-0.219155	0.129974	0.338624	0.0198507	0.886233	0.99447	0.0592525	0.692939	0.909522	0.0394018	0.804136	0.995762
Q99LD9	Eif2b2	0.280626	0.0204987	0.0608136	0.327364	0.0135192	0.0667955	0.366917	0.0106195	0.105121	0.0467384	0.727691	0.980021	0.0862913	0.552465	0.852435	0.0395529	0.796811	0.995762
Q99JB2	Stoml2	0.134939	0.0833562	0.161045	-0.0580182	0.487828	0.626713	-0.0184128	0.838126	0.912599	-0.192958	0.0321119	0.738223	-0.153352	0.110538	0.610398	0.0396054	0.693091	0.995762
Q5KU39	Vps41	0.1141	0.0583124	0.12502	0.114535	0.0801282	0.194296	0.154247	0.03079	0.175366	0.000434711	0.99486	0.999599	0.040147	0.582633	0.859878	0.0397123	0.607789	0.995762
Q3TY86	Aifm3	0.252186	0.00494958	0.0262724	0.173211	0.0684574	0.174954	0.212984	0.0392499	0.19521	-0.0789745	0.421484	0.977365	-0.0392019	0.711101	0.912817	0.0397726	0.722797	0.995762
Q8C7K6	Pcyox1l	0.182594	0.00160123	0.01685	0.119841	0.0484663	0.139809	0.159661	0.0161751	0.13102	-0.0627526	0.316737	0.973447	-0.0229324	0.73357	0.916221	0.0398202	0.577354	0.995762
Q8CGU1	Calcoco1	0.0148028	0.796239	0.858455	0.0029231	0.962658	0.97783	0.0429839	0.525049	0.709376	-0.0118797	0.856258	0.993372	0.0281811	0.691116	0.909515	0.0400608	0.594196	0.995762
Q9QZB7	Actr10	0.160003	0.00188107	0.0177856	0.209001	0.000269091	0.0120907	0.249077	7.56406e-05	0.0124263	0.0489979	0.379759	0.977365	0.0890744	0.142806	0.631906	0.0400766	0.52938	0.995762
Q99K01	Pdxdc1	0.0256707	0.568409	0.670886	0.0240036	0.624287	0.742414	0.064114	0.229397	0.446479	-0.00166713	0.974124	0.999044	0.0384433	0.490075	0.820215	0.0401104	0.496632	0.995762
Q9ESJ4	Nckipsd	0.102186	0.0290375	0.0773303	0.0566646	0.256491	0.411466	0.0968237	0.0760214	0.26449	-0.0455211	0.383899	0.977365	-0.00536205	0.924044	0.980561	0.0401591	0.501437	0.995762
P97765	Wbp2	0.118428	0.0463277	0.107027	-0.0373543	0.555485	0.683165	0.00283468	0.966906	0.983567	-0.155782	0.0229817	0.681342	-0.115593	0.112592	0.616085	0.040189	0.597655	0.995762
Q07235	Serpine2	0.082895	0.349328	0.470756	0.0884506	0.359266	0.511833	0.128681	0.218963	0.436996	0.0055556	0.956056	0.999044	0.0457858	0.674623	0.901498	0.0402302	0.727612	0.995762
Q8CHG7	Rapgef2	-0.0713325	0.15096	0.250268	-0.127845	0.0205824	0.0839422	-0.0873883	0.135463	0.344087	-0.0565126	0.316963	0.973447	-0.0160558	0.791337	0.938354	0.0404568	0.529963	0.995762
P61166	Tmem258	0.0809099	0.620434	0.716726	0.00681871	0.969398	0.982102	0.04731	0.805501	0.896954	-0.0740912	0.691708	0.980021	-0.0335999	0.867732	0.960958	0.0404913	0.849752	0.995762
Q9Z0H4	Celf2	0.110014	0.0839128	0.161882	0.043744	0.521737	0.655852	0.0842927	0.255777	0.471421	-0.0662699	0.356674	0.977365	-0.0257212	0.739493	0.9186	0.0405487	0.621007	0.995762
Q6NTA4	Rragb	0.113133	0.191413	0.29957	-0.00455709	0.961081	0.977443	0.0359994	0.721497	0.844557	-0.117691	0.234128	0.970146	-0.0771341	0.468162	0.807457	0.0405565	0.718163	0.995762
Q8BSZ2	Ap3s2	0.0421476	0.458006	0.573818	-0.00251407	0.967484	0.98054	0.0384344	0.564901	0.737993	-0.0446617	0.491714	0.980021	-0.00371323	0.957692	0.987979	0.0409484	0.581478	0.995762
Q8CI32	Bag5	0.103326	0.159972	0.261334	0.134326	0.0952226	0.216516	0.175313	0.0454651	0.208742	0.0309995	0.709509	0.980021	0.071987	0.4248	0.789944	0.0409875	0.667113	0.995762
Q9Z2I2	Fkbp1b	-0.3042	0.00140786	0.016447	-0.0962966	0.326268	0.482374	-0.0552728	0.600561	0.762965	0.207903	0.0474622	0.793182	0.248927	0.0288945	0.43235	0.0410238	0.72665	0.995762
Q8K327	Champ1	-0.1403	0.0589176	0.125958	-0.109233	0.17264	0.314909	-0.0682034	0.427279	0.632165	0.0310665	0.709036	0.980021	0.0720963	0.424311	0.789314	0.0410297	0.666933	0.995762
F8VPK0	Skic3	0.0413667	0.247587	0.363261	0.00210735	0.956539	0.97452	0.04323	0.303927	0.523032	-0.0392593	0.336363	0.977247	0.00186336	0.966132	0.98967	0.0411227	0.378639	0.995762
Q99LX0	Park7	-0.080733	0.0635778	0.133239	-0.105443	0.0274725	0.100363	-0.0642859	0.204554	0.422033	-0.0247104	0.612958	0.980021	0.0164471	0.75514	0.925528	0.0411575	0.462513	0.995762
P62245	Rps15a	0.103888	0.219459	0.330852	-0.0334446	0.714478	0.811584	0.00776068	0.937334	0.970566	-0.137332	0.157233	0.942556	-0.096127	0.356245	0.761255	0.0412053	0.707754	0.995762
P60898	Polr2i	0.14458	0.375991	0.497071	-0.0929935	0.600106	0.722408	-0.0516258	0.787422	0.886778	-0.237574	0.205844	0.957443	-0.196206	0.331699	0.747645	0.0413678	0.845987	0.995762
Q91VF2	Hnmt	0.010768	0.849946	0.897222	0.00587369	0.924526	0.955423	0.0472774	0.48169	0.672575	-0.00489433	0.940085	0.996636	0.0365093	0.604434	0.866615	0.0414037	0.579299	0.995762
Q3TVA9	Ccdc136	-0.13389	0.468266	0.583889	0.0279394	0.88918	0.93262	0.0693859	0.74891	0.862246	0.161829	0.44376	0.977365	0.203275	0.373932	0.768763	0.0414465	0.863508	0.995762
Q8CEE7	Rdh13	0.231535	0.0302663	0.079401	0.109386	0.336447	0.491254	0.150833	0.221575	0.439417	-0.122149	0.307121	0.973447	-0.0807019	0.53076	0.840957	0.0414471	0.760797	0.995762
Q9JJ28	Flii	0.221872	0.00253392	0.0190313	0.127011	0.0989894	0.222388	0.168495	0.0445077	0.207426	-0.0948612	0.236952	0.971613	-0.0533769	0.535542	0.843933	0.0414843	0.649104	0.995762
P62270	Rps18	0.0709342	0.171308	0.275318	0.0782358	0.16621	0.307653	0.119889	0.0522038	0.223482	0.00730158	0.900963	0.99447	0.0489547	0.441632	0.795906	0.0416531	0.536084	0.995762
Q9CQA3	Sdhb	-0.352938	0.00179694	0.0175873	-0.351955	0.00393902	0.035641	-0.310238	0.0168589	0.133676	0.000983248	0.993563	0.999335	0.0427003	0.745923	0.921362	0.041717	0.765064	0.995762
P56387	Dynlt3	0.147201	0.0920716	0.174233	0.0584814	0.533015	0.665048	0.100237	0.324437	0.540763	-0.0887192	0.369054	0.977365	-0.0469631	0.658761	0.89405	0.0417561	0.710809	0.995762
Q9JIG8	Praf2	-0.0627987	0.193833	0.302515	-0.191142	0.000639814	0.0182799	-0.149369	0.0107947	0.106071	-0.128344	0.02307	0.681342	-0.0865704	0.148437	0.634161	0.0417734	0.506206	0.995762
Q8R5A3	Apbb1ip	0.307709	0.0268798	0.073254	0.0397938	0.786753	0.865382	0.0816146	0.608044	0.769181	-0.267915	0.0882431	0.871551	-0.226095	0.180148	0.673895	0.0418208	0.813054	0.995762
O55060	Tpmt	0.103314	0.292378	0.413069	-0.0644052	0.545081	0.674551	-0.0225817	0.844034	0.915618	-0.167719	0.137808	0.933865	-0.125895	0.299343	0.733133	0.0418235	0.743405	0.995762
Q920E5	Fdps	0.0635636	0.270331	0.389885	-0.00221166	0.971713	0.983137	0.0396307	0.557332	0.732661	-0.0657753	0.318197	0.973447	-0.0239329	0.735455	0.91759	0.0418423	0.577568	0.995762
Q64455	Ptprj	0.077752	0.280972	0.401809	-0.047978	0.539539	0.6699	-0.00612664	0.942076	0.97212	-0.12573	0.130201	0.927483	-0.0838786	0.346101	0.757664	0.0418514	0.6559	0.995762
Q921F2	Tardbp	0.105672	0.135922	0.232069	0.0889706	0.246674	0.401103	0.130876	0.117241	0.319179	-0.0167015	0.834694	0.990516	0.0252039	0.770782	0.930636	0.0419054	0.647731	0.995762
Q9D0L8	Rnmt	-0.00773739	0.881962	0.91957	0.0352717	0.535315	0.666181	0.077191	0.212517	0.429566	0.0430091	0.472037	0.979655	0.0849284	0.191954	0.685997	0.0419193	0.540011	0.995762
Q69ZK0	Prex1	0.080374	0.114047	0.204484	0.0206883	0.704934	0.8053	0.0626083	0.291731	0.510333	-0.0596856	0.300937	0.973447	-0.0177657	0.774402	0.931324	0.04192	0.524024	0.995762
Q8BGT7	Smndc1	-0.296539	0.292841	0.41339	-0.616378	0.0484823	0.139809	-0.574457	0.086935	0.276068	-0.319839	0.321068	0.973447	-0.277918	0.423975	0.789312	0.0419207	0.909024	0.995762
Q8VCN9	Tbcc	-0.0857158	0.214254	0.324872	-0.10708	0.155616	0.294912	-0.0650945	0.420574	0.626556	-0.0213645	0.784909	0.98297	0.0206213	0.807387	0.943358	0.0419858	0.639711	0.995762
O88532	Zfr	0.125301	0.1512	0.250508	0.180528	0.0599579	0.161075	0.222532	0.03295	0.180059	0.0552268	0.576361	0.980021	0.0972307	0.364162	0.764106	0.0420039	0.710214	0.995762
Q9EPJ9	Arfgap1	0.00813073	0.941655	0.962528	-0.206752	0.0930775	0.213579	-0.164596	0.212481	0.429566	-0.214883	0.0964118	0.895472	-0.172727	0.212853	0.699331	0.042156	0.772164	0.995762
Q6PDG8	Mon1a	0.101625	0.31962	0.440085	-0.139733	0.210697	0.361263	-0.0975099	0.416381	0.622558	-0.241358	0.0426557	0.77969	-0.199135	0.117961	0.619467	0.0422229	0.75098	0.995762
Q9D1G5	Lrrc57	0.0700921	0.188251	0.295767	-0.0749157	0.19661	0.345148	-0.0325761	0.600291	0.762807	-0.145008	0.0200003	0.678972	-0.102668	0.120595	0.624353	0.0423396	0.540733	0.995762
P97855	G3bp1	-0.222173	0.0151019	0.0501202	-0.182676	0.0627025	0.165639	-0.140336	0.181308	0.397869	0.0394962	0.695865	0.980021	0.0818365	0.454637	0.802111	0.0423403	0.7143	0.995762
Q9R0A0	Pex14	-0.407925	0.010407	0.0404657	-0.120509	0.471038	0.611664	-0.0780925	0.66493	0.804311	0.287416	0.10604	0.900008	0.329833	0.0867084	0.577211	0.0424164	0.832409	0.995762
Q9JIK5	Ddx21	0.187373	0.0543289	0.119053	0.155869	0.138176	0.273278	0.198308	0.0823919	0.27224	-0.0315039	0.772596	0.980021	0.0109348	0.926014	0.981193	0.0424387	0.733876	0.995762
Q6NVE8	Wdr44	-0.0561705	0.201932	0.310873	-0.111927	0.0223964	0.0881004	-0.069469	0.180523	0.397869	-0.055757	0.267154	0.973447	-0.0132986	0.805187	0.942942	0.0424584	0.45862	0.995762
Q8BG30	Nelfa	-0.215036	0.217067	0.328097	-0.485792	0.0128632	0.0648964	-0.44326	0.0338121	0.181563	-0.270757	0.175195	0.957443	-0.228224	0.288223	0.732131	0.0425326	0.850829	0.995762
Q9D8S9	Bola1	-0.50207	0.00167335	0.0171144	-0.395665	0.0194691	0.0807808	-0.352925	0.0513718	0.220966	0.106405	0.537196	0.980021	0.149145	0.42421	0.789314	0.0427403	0.828255	0.995762
Q8BFY6	Pef1	-0.30879	0.0180416	0.0562208	-0.243466	0.0821303	0.196886	-0.200667	0.181553	0.398143	0.0653235	0.651432	0.980021	0.108123	0.489665	0.820215	0.0427996	0.795813	0.995762
Q3TXX4	Slc17a7	0.170828	0.0229618	0.0656747	0.10378	0.195255	0.344091	0.146613	0.0926535	0.284213	-0.0670481	0.422714	0.977365	-0.0242144	0.78804	0.937905	0.0428338	0.653738	0.995762
Q61290	Cacna1e	0.0452959	0.626173	0.72141	-0.00350679	0.972348	0.983137	0.0394208	0.71861	0.842492	-0.0488027	0.646419	0.980021	-0.00587509	0.959191	0.987979	0.0429276	0.724348	0.995762
Q9D8E6	Rpl4	0.0520326	0.272519	0.392073	-0.0561558	0.277002	0.431978	-0.0131076	0.813117	0.902376	-0.108188	0.0497354	0.793582	-0.0651402	0.266677	0.728494	0.0430483	0.486422	0.995762
Q922Q9	Chid1	0.239011	0.072473	0.145973	0.054314	0.702694	0.804632	0.0974105	0.52705	0.711166	-0.184697	0.220286	0.962368	-0.141601	0.382373	0.770296	0.0430965	0.801029	0.995762
Q8BP00	Iqcb1	-0.0693986	0.503275	0.615856	-0.132213	0.244406	0.398524	-0.0890375	0.465971	0.660628	-0.0628144	0.596114	0.980021	-0.0196389	0.877943	0.964545	0.0431754	0.750066	0.995762
O70250	Pgam2	-0.313961	0.160277	0.26167	-0.347127	0.154325	0.293945	-0.303941	0.246461	0.464179	-0.0331658	0.895641	0.99447	0.0100206	0.970742	0.991296	0.0431863	0.881404	0.995762
Q8K4J6	Mrtfa	-0.448659	0.000421915	0.0133354	-0.465231	0.00073133	0.019223	-0.422037	0.003851	0.0683943	-0.0165722	0.902206	0.99447	0.0266217	0.855081	0.959515	0.0431938	0.779752	0.995762
Q9CX60	Lbh	-0.664808	0.00141196	0.0164582	-0.221204	0.302443	0.457534	-0.178002	0.441239	0.642013	0.443604	0.0527264	0.803746	0.486806	0.0493158	0.493529	0.0432017	0.866147	0.995762
Q99J39	Mlycd	0.156416	0.0321912	0.0829148	0.118484	0.130975	0.264538	0.16169	0.0584496	0.236326	-0.0379314	0.641129	0.980021	0.00527403	0.952115	0.98607	0.0432055	0.64281	0.995762
Q61120	Shc3	-0.142	0.00595643	0.0291924	-0.149446	0.00771707	0.050023	-0.106113	0.0730282	0.257562	-0.00744594	0.895029	0.99447	0.035887	0.556988	0.853491	0.0433329	0.503493	0.995762
Q7TNV0	Dek	-0.289084	0.0335212	0.0856243	-0.132405	0.360769	0.513278	-0.089056	0.568273	0.738727	0.156679	0.303792	0.973447	0.200028	0.22556	0.706354	0.043349	0.802573	0.995762
P70335	Rock1	-0.00453476	0.931864	0.955492	0.0100172	0.862394	0.916065	0.053371	0.394742	0.605003	0.014552	0.810556	0.98441	0.0579058	0.37945	0.770296	0.0433538	0.533563	0.995762
Q8VI51	Sorcs3	0.0480574	0.575671	0.677632	-0.0675098	0.471042	0.611664	-0.0240676	0.811525	0.901371	-0.115567	0.242446	0.973447	-0.072125	0.497292	0.822096	0.0434422	0.699035	0.995762
D3YZP9	Ccdc6	-0.0852613	0.141595	0.238425	-0.0781816	0.214342	0.365487	-0.0346788	0.607509	0.769181	0.00707966	0.913954	0.99447	0.0505825	0.476288	0.812147	0.0435028	0.562697	0.995762
Q9WUA6	Akt3	0.189041	0.0220295	0.0638417	0.0699373	0.423977	0.569164	0.113524	0.231952	0.448629	-0.119104	0.197553	0.957443	-0.0755175	0.44667	0.798488	0.0435865	0.677704	0.995762
Q80U63	Mfn2	0.128828	0.033285	0.0852111	0.134737	0.0406028	0.12578	0.178332	0.013203	0.120373	0.00590859	0.930128	0.995005	0.049504	0.497776	0.822379	0.0435955	0.572706	0.995762
P59759	Mrtfb	-0.472335	0.000875208	0.014378	-0.470308	0.00212199	0.0264604	-0.426666	0.00876417	0.095127	0.00202703	0.98934	0.999044	0.0456693	0.780677	0.935506	0.0436423	0.801674	0.995762
D3Z4S3	Ptrhd1	0.00619448	0.951258	0.968015	-0.024104	0.827229	0.893044	0.0195546	0.869828	0.93106	-0.0302985	0.793945	0.98441	0.0133601	0.915094	0.976187	0.0436586	0.742401	0.995762
Q2KN98	Specc1l	-0.0852816	0.239886	0.354435	-0.0338138	0.666624	0.776521	0.00986957	0.907272	0.952573	0.0514679	0.532908	0.980021	0.0951512	0.288195	0.732131	0.0436833	0.643515	0.995762
Q9CQU3	Rer1	0.109504	0.113513	0.203734	0.114911	0.127032	0.259328	0.1586	0.0533044	0.225621	0.00540655	0.944733	0.997825	0.0490957	0.560993	0.853491	0.0436891	0.625105	0.995762
Q3UE37	Ube2z	0.135798	0.0291646	0.0775118	0.0573085	0.386689	0.537604	0.101038	0.160906	0.37427	-0.0784898	0.260436	0.973447	-0.0347603	0.642564	0.885577	0.0437295	0.581741	0.995762
Q640N2	Arl13b	0.00516203	0.969681	0.981254	-0.0619901	0.675587	0.783317	-0.0182566	0.909104	0.953734	-0.0671521	0.666013	0.980021	-0.0234187	0.889107	0.96984	0.0437334	0.805893	0.995762
A1L3P4	Slc9a6	0.156219	0.035465	0.08876	0.0635738	0.421592	0.567994	0.107377	0.211571	0.429285	-0.092645	0.266483	0.973447	-0.0488421	0.585635	0.860193	0.0438029	0.644266	0.995762
B1AR13	Cisd3	0.0912507	0.299128	0.418444	0.0659335	0.489515	0.62842	0.109779	0.288831	0.507142	-0.0253171	0.800041	0.98441	0.0185283	0.86377	0.959972	0.0438454	0.70173	0.995762
A6H6A9	Rabgap1l	0.114733	0.0917942	0.173834	0.0312308	0.668626	0.777992	0.075106	0.342874	0.556151	-0.0835022	0.278703	0.973447	-0.0396271	0.632355	0.880141	0.0438752	0.61712	0.995762
Q3V384	Afg1l	0.181548	0.0476747	0.109158	0.201236	0.0441082	0.132071	0.245244	0.0240709	0.157193	0.0196884	0.847639	0.992785	0.0636956	0.565835	0.853491	0.0440072	0.707741	0.995762
Q922R8	Pdia6	-0.159924	0.0351052	0.0880898	-0.0506664	0.53007	0.663156	-0.00660564	0.939472	0.971642	0.109257	0.200673	0.957443	0.153318	0.0987754	0.59642	0.0440607	0.649356	0.995762
P57716	Ncstn	0.114733	0.199269	0.308105	0.0709906	0.46303	0.605195	0.115112	0.272718	0.489645	-0.0437427	0.666126	0.980021	0.000378141	0.997243	0.999334	0.0441209	0.703765	0.995762
Q8C460	Eri3	0.130594	0.188204	0.295767	0.129983	0.228517	0.380887	0.174106	0.137322	0.34607	-0.000610881	0.995663	0.999654	0.0435119	0.720333	0.915095	0.0441228	0.73182	0.995762
Q62313	Tgoln1	-0.395167	0.00639947	0.0303354	-0.301508	0.050883	0.144434	-0.257367	0.119836	0.323398	0.0936597	0.555346	0.980021	0.137801	0.422812	0.789105	0.044141	0.80784	0.995762
Q5SSZ5	Tns3	-0.0352048	0.76158	0.831931	0.0486037	0.700728	0.802904	0.0927681	0.498034	0.687363	0.0838085	0.528645	0.980021	0.127973	0.374423	0.768884	0.0441643	0.771378	0.995762
Q8CGC6	Rbm28	0.252311	0.05683	0.122793	0.173078	0.224382	0.376664	0.217263	0.159406	0.372272	-0.0792328	0.593748	0.980021	-0.0350474	0.82692	0.949152	0.0441854	0.794728	0.995762
Q8K274	Fn3krp	0.213955	0.00388083	0.0230006	0.0276269	0.719014	0.814449	0.0719347	0.387746	0.597065	-0.186328	0.0249013	0.707509	-0.142021	0.108323	0.604517	0.0443078	0.6315	0.995762
Q80ZF8	Adgrb3	0.0578726	0.584	0.6842	0.0358838	0.755046	0.841662	0.0802135	0.519465	0.704003	-0.0219888	0.855498	0.993372	0.0223408	0.86405	0.959972	0.0443297	0.748548	0.995762
P98084	Apba2	0.0893713	0.13776	0.23437	0.0882528	0.177555	0.320868	0.132603	0.0633931	0.243112	-0.00111856	0.986875	0.999044	0.043232	0.557098	0.853491	0.0443506	0.569596	0.995762
Q62426	Cstb	0.0897204	0.17706	0.28249	0.0977304	0.177153	0.320252	0.142095	0.0718088	0.255067	0.00801	0.915208	0.99447	0.0523744	0.520426	0.835128	0.0443644	0.607021	0.995762
Q9Z2H5	Epb41l1	-0.133852	0.141713	0.238472	-0.222582	0.0273703	0.100129	-0.178197	0.0977683	0.291136	-0.0887305	0.390553	0.977365	-0.0443446	0.690283	0.909022	0.0443858	0.706533	0.995762
Q80T41	Gabbr2	0.139565	0.0389297	0.0941368	-0.0173155	0.809408	0.880599	0.0271791	0.726181	0.847399	-0.156881	0.0423301	0.77969	-0.112386	0.172418	0.665982	0.0444946	0.606668	0.995762
Q9CZN4	Shisa9	-0.474722	0.00561859	0.0281281	-0.234413	0.19295	0.341298	-0.189879	0.32696	0.543417	0.240309	0.203582	0.957443	0.284843	0.16396	0.650028	0.0445338	0.835404	0.995762
Q8BRK9	Man2a2	0.188117	0.0680269	0.139565	0.016475	0.881048	0.927818	0.0610609	0.608298	0.769181	-0.171642	0.142766	0.941969	-0.127057	0.312128	0.738459	0.0445859	0.736392	0.995762
Q8C2Q3	Rbm14	-0.177415	0.0325304	0.0836246	-0.24711	0.00717044	0.0478939	-0.202518	0.0378887	0.192903	-0.069695	0.452086	0.977365	-0.0251034	0.801513	0.942419	0.0445916	0.673595	0.995762
Q9QUR7	Pin1	-0.42475	0.00510379	0.0266041	-0.335534	0.0379689	0.120933	-0.290731	0.0931211	0.284325	0.0892165	0.590326	0.980021	0.134019	0.454963	0.802111	0.0448025	0.813055	0.995762
Q8R332	Nup58	-0.223614	0.112429	0.202529	-0.143013	0.346669	0.501083	-0.0980788	0.549071	0.727252	0.0806014	0.612203	0.980021	0.125535	0.465747	0.806611	0.0449341	0.804794	0.995762
Q68FL6	Mars1	0.113994	0.0524252	0.116042	-0.0155109	0.804362	0.876379	0.0294449	0.663689	0.803215	-0.129505	0.05406	0.803746	-0.0845487	0.237904	0.715073	0.0449558	0.551129	0.995762
P83917	Cbx1	-0.312894	0.0105248	0.040803	-0.160613	0.214009	0.365156	-0.115631	0.405323	0.614358	0.152281	0.261135	0.973447	0.197263	0.17939	0.673895	0.0449814	0.770284	0.995762
Q60676	Ppp5c	0.182083	0.00575022	0.0284915	0.141858	0.0435624	0.131468	0.186918	0.0149577	0.126623	-0.0402253	0.577216	0.980021	0.0048347	0.950471	0.98607	0.04506	0.585406	0.995762
Q8CGM1	Adgrb2	-0.0233669	0.814458	0.871046	0.157969	0.150257	0.289142	0.203137	0.088495	0.277956	0.181336	0.116714	0.910335	0.226504	0.071147	0.561591	0.0451678	0.729224	0.995762
O88286	Wiz	-0.148023	0.473275	0.588598	-0.333153	0.14241	0.27924	-0.287964	0.238488	0.455362	-0.18513	0.433395	0.977365	-0.139941	0.582989	0.859878	0.0451889	0.86688	0.995762
Q8BU30	Iars1	0.177096	0.00669721	0.0311678	0.0844566	0.218743	0.370204	0.129675	0.0832932	0.273129	-0.092639	0.199332	0.957443	-0.0474203	0.540122	0.84557	0.0452187	0.581179	0.995762
P47740	Aldh3a2	0.149738	0.0113491	0.0430009	0.085964	0.170269	0.312523	0.131184	0.0553966	0.229347	-0.0637743	0.329985	0.974287	-0.0185547	0.792041	0.938354	0.0452196	0.544874	0.995762
Q8BGH2	Samm50	0.154902	0.302989	0.422945	0.101782	0.532802	0.664991	0.147116	0.404974	0.614358	-0.0531198	0.75618	0.980021	-0.00778611	0.966387	0.98967	0.0453337	0.816906	0.995762
Q9DC23	Dnajc10	-0.0392336	0.654131	0.744889	-0.205949	0.0353625	0.11597	-0.160592	0.124166	0.330178	-0.166716	0.101194	0.898367	-0.121358	0.265363	0.728494	0.0453577	0.692467	0.995762
Q99JP7	Ggt7	0.106229	0.0552456	0.120643	0.0432463	0.465392	0.606787	0.0886194	0.169721	0.382861	-0.0629823	0.312814	0.973447	-0.0176092	0.79283	0.9385	0.045373	0.523805	0.995762
P52760	Rida	-0.34834	0.00917113	0.0375682	-0.213464	0.13189	0.265659	-0.168068	0.269245	0.485455	0.134876	0.360526	0.977365	0.180272	0.259341	0.723481	0.0453956	0.787115	0.995762
Q9D1K2	Atp6v1f	-0.360147	0.00622436	0.0298554	-0.323026	0.0223782	0.0881004	-0.27757	0.0662498	0.248236	0.0371217	0.796516	0.98441	0.0825775	0.596026	0.863646	0.0454558	0.782708	0.995762
Q5SVR0	Tbc1d9b	0.101341	0.0639213	0.133772	0.0312063	0.593561	0.715841	0.0766964	0.228078	0.445915	-0.0701344	0.256299	0.973447	-0.0246442	0.710128	0.912817	0.0454902	0.517938	0.995762
E9Q0S6	Tns1	0.0125371	0.786626	0.851409	0.0541904	0.28594	0.440817	0.0996944	0.0728132	0.257289	0.0416532	0.433373	0.977365	0.0871573	0.133084	0.630046	0.0455041	0.454558	0.995762
Q60629	Epha5	-0.0715924	0.424725	0.543255	-0.132319	0.178746	0.322467	-0.086672	0.411844	0.619475	-0.0607265	0.553346	0.980021	-0.0150796	0.89144	0.970851	0.0456469	0.696786	0.995762
Q8CFE4	Scyl2	0.0461609	0.470868	0.586437	-0.00433722	0.950263	0.971704	0.041331	0.582939	0.750002	-0.0504981	0.490471	0.980021	-0.00482993	0.951196	0.98607	0.0456682	0.585546	0.995762
P34022	Ranbp1	-0.438405	0.000707824	0.0138617	-0.270903	0.0442996	0.13247	-0.224947	0.118586	0.32151	0.167502	0.228993	0.965158	0.213458	0.157398	0.638925	0.0459556	0.771302	0.995762
Q60610	Tiam1	0.0444944	0.725896	0.802194	-0.142315	0.306072	0.461037	-0.0962686	0.520119	0.704297	-0.186809	0.202392	0.957443	-0.140763	0.371675	0.767543	0.0460462	0.781746	0.995762
Q6ZPR5	Smpd4	0.180892	0.0182711	0.056571	-0.0137662	0.864637	0.917706	0.0323427	0.711083	0.83853	-0.194659	0.0258959	0.707509	-0.14855	0.110382	0.610175	0.0461089	0.635256	0.995762
Q61214	Dyrk1a	0.0405634	0.629294	0.723895	-0.156543	0.0923198	0.212396	-0.11041	0.267276	0.48359	-0.197106	0.0451066	0.793182	-0.150974	0.150698	0.635205	0.0461328	0.675041	0.995762
Q0VBL3	Rbm15	0.0343569	0.660944	0.751098	0.0114087	0.893544	0.934427	0.0575553	0.533045	0.714931	-0.0229481	0.797777	0.98441	0.0231984	0.810559	0.943779	0.0461465	0.652929	0.995762
O88952	Lin7c	-0.370674	0.0104967	0.0407243	-0.262499	0.0889382	0.207246	-0.216351	0.191283	0.405757	0.108175	0.498167	0.980021	0.154323	0.372164	0.767543	0.046148	0.800254	0.995762
Q64516	Gk	0.304811	0.0594394	0.126694	0.217205	0.212075	0.362812	0.263576	0.162122	0.374347	-0.0876053	0.62904	0.980021	-0.0412351	0.833156	0.951849	0.0463703	0.82307	0.995762
P70296	Pebp1	-0.478613	0.00165869	0.0170619	-0.75209	1.73797e-05	0.00415297	-0.705719	0.000131546	0.0190677	-0.273477	0.100588	0.898367	-0.227106	0.204024	0.695028	0.0463716	0.80482	0.995762
Q6RI63	Fam120b	0.26361	0.0033147	0.0215394	0.207836	0.0295031	0.10383	0.254332	0.0144346	0.124602	-0.055774	0.567846	0.980021	-0.00927882	0.92979	0.982636	0.0464952	0.677163	0.995762
O35609	Scamp3	-0.0992216	0.21892	0.330233	-0.157842	0.0755226	0.186922	-0.111331	0.240939	0.458254	-0.0586207	0.522825	0.980021	-0.0121099	0.902548	0.975224	0.0465108	0.657462	0.995762
P12787	Cox5a	-0.400376	0.0241039	0.0679434	-0.404111	0.0358823	0.116956	-0.357545	0.0831372	0.273129	-0.00373498	0.984868	0.999044	0.0428308	0.840532	0.954113	0.0465658	0.836408	0.995762
Q9Z2Z9	Gfpt2	0.30889	0.01258	0.0452965	0.198549	0.131484	0.265238	0.245132	0.0861176	0.275104	-0.110341	0.420245	0.977365	-0.0637579	0.66561	0.896042	0.046583	0.765526	0.995762
P24369	Ppib	0.0991873	0.156403	0.256889	0.000610277	0.993536	0.996466	0.0472729	0.562225	0.736318	-0.0985771	0.216985	0.960984	-0.0519145	0.544602	0.848711	0.0466626	0.607003	0.995762
F8VPZ3	Usp32	0.00864297	0.881558	0.919562	0.0352919	0.577227	0.702914	0.081961	0.234009	0.450467	0.0266489	0.688311	0.980021	0.073318	0.309635	0.738448	0.0466691	0.539972	0.995762
P25444	Rps2	0.140994	0.0234034	0.0663958	0.0857476	0.196277	0.345092	0.132462	0.0674412	0.249591	-0.0552462	0.425051	0.977365	-0.008532	0.908899	0.975564	0.0467142	0.555063	0.995762
O35900	Lsm2	0.324392	0.00856924	0.0358381	0.418283	0.0021863	0.0268156	0.465008	0.0016763	0.04828	0.0938913	0.489205	0.980021	0.140616	0.339102	0.753768	0.0467248	0.763166	0.995762
Q62425	Ndufa4	0.0358895	0.646114	0.738262	-0.255406	0.00427113	0.0368088	-0.208586	0.0275331	0.165691	-0.291295	0.00208416	0.445231	-0.244475	0.0145738	0.352832	0.0468197	0.647473	0.995762
P63001	Rac1	0.087789	0.191764	0.299769	-0.0582483	0.423673	0.569066	-0.0114095	0.884264	0.940056	-0.146037	0.060521	0.830703	-0.0991985	0.232131	0.712137	0.0468387	0.591808	0.995762
P14873	Map1b	-0.283448	0.000796299	0.0141059	-0.232975	0.00927832	0.0554043	-0.186123	0.0502043	0.218959	0.0504733	0.576754	0.980021	0.0973254	0.321242	0.741277	0.0468521	0.650665	0.995762
Q9JI19	Fibp	0.0347628	0.58434	0.684312	-0.0122925	0.858851	0.913409	0.0346064	0.643504	0.790213	-0.0470553	0.517834	0.980021	-0.000156413	0.998409	0.999348	0.0468989	0.5732	0.995762
Q8K4X7	Agpat4	0.0119109	0.870714	0.912548	0.0390739	0.624545	0.742477	0.0859855	0.321084	0.537731	0.027163	0.745775	0.980021	0.0740746	0.414821	0.786524	0.0469116	0.625047	0.995762
O35450	Fkbpl	-0.35065	0.0194088	0.0587741	-0.626079	0.000264557	0.0119895	-0.579148	0.00144553	0.0449655	-0.275429	0.102601	0.900008	-0.228498	0.207172	0.695321	0.0469313	0.805048	0.995762
P23198	Cbx3	-0.186942	0.0279902	0.0753427	0.0471588	0.600973	0.722791	0.0942185	0.335458	0.551379	0.234101	0.016767	0.642311	0.281161	0.00833699	0.306819	0.0470597	0.664074	0.995762
Q91V09	Wdr13	0.135095	0.0277861	0.0749468	0.10663	0.106148	0.232412	0.153696	0.033159	0.180059	-0.0284649	0.676852	0.980021	0.0186008	0.800897	0.942327	0.0470657	0.547671	0.995762
P58069	Rasa2	0.1164	0.0598136	0.127355	0.0888957	0.182373	0.327438	0.135989	0.0617202	0.240977	-0.0275047	0.691592	0.980021	0.0195886	0.793644	0.938836	0.0470933	0.553444	0.995762
Q8C5L3	Cnot2	-0.17804	0.031742	0.0820796	-0.0777169	0.378498	0.530032	-0.0305806	0.747468	0.861073	0.100323	0.28018	0.973447	0.147459	0.144196	0.631906	0.0471363	0.65575	0.995762
P47867	Scg3	-0.642303	0.00165714	0.0170619	-0.450534	0.0361361	0.117192	-0.403279	0.0801414	0.268043	0.191768	0.385271	0.977365	0.239023	0.31734	0.740409	0.0472547	0.851119	0.995762
Q2TA57	Asphd1	0.16649	0.0844916	0.16288	0.224995	0.0339865	0.113009	0.272255	0.0183351	0.139691	0.0585058	0.590253	0.980021	0.105765	0.369179	0.7668	0.0472594	0.703746	0.995762
Q9CX34	Sugt1	0.0878646	0.0808849	0.157369	0.0291565	0.588816	0.711915	0.0764236	0.193527	0.40875	-0.0587081	0.302272	0.973447	-0.011441	0.851515	0.958411	0.0472671	0.46673	0.995762
Q9JJG6	Tmem47	0.184675	0.0386322	0.0937191	0.0578284	0.542801	0.67252	0.105097	0.307994	0.525718	-0.126847	0.20703	0.957443	-0.0795782	0.461029	0.805698	0.0472687	0.678703	0.995762
P21836	Ache	-0.0643442	0.786505	0.851409	-0.117782	0.64933	0.763008	-0.0705036	0.800969	0.89475	-0.0534381	0.84412	0.992785	-0.00615942	0.983264	0.994777	0.0472787	0.87921	0.995762
Q9QWY8	Asap1	0.0866018	0.308135	0.427969	0.0899479	0.331001	0.48619	0.137305	0.172053	0.386036	0.00334607	0.972376	0.999044	0.0507028	0.627759	0.878628	0.0473567	0.668925	0.995762
S4R1M9	Osbpl10	0.0740975	0.432222	0.550167	-0.0799137	0.43686	0.580089	-0.0325306	0.768906	0.873976	-0.154011	0.157127	0.942556	-0.106628	0.361327	0.764106	0.0473831	0.700625	0.995762
P15208	Insr	-0.0140679	0.79794	0.859232	0.0474336	0.429733	0.572941	0.0948882	0.147366	0.357997	0.0615015	0.330565	0.974287	0.108956	0.114044	0.616704	0.0474546	0.510662	0.995762
Q3UQS2	Lsmem1	0.0791353	0.364508	0.486226	-0.12032	0.207793	0.358074	-0.0728123	0.477679	0.669764	-0.199455	0.0498501	0.793582	-0.151948	0.161948	0.647917	0.0475076	0.676535	0.995762
Q8CAL5	Gpc5	-0.302926	0.0293931	0.0778649	-0.281474	0.0612352	0.163112	-0.233941	0.146516	0.356551	0.021452	0.889663	0.99447	0.0689851	0.679997	0.904352	0.047533	0.788371	0.995762
Q9CY50	Ssr1	-0.553025	0.00356728	0.0221146	-0.361715	0.0708142	0.179104	-0.314127	0.143756	0.353473	0.19131	0.355878	0.977365	0.238897	0.286848	0.732131	0.0475873	0.840241	0.995762
P26040	Ezr	0.0567057	0.547835	0.65572	0.172186	0.098675	0.221786	0.219851	0.0525028	0.224396	0.11548	0.287012	0.973447	0.163146	0.165944	0.653458	0.047665	0.699392	0.995762
Q9JIZ9	Plscr3	-0.0409505	0.687383	0.771966	-0.159838	0.154013	0.293777	-0.112144	0.351307	0.564292	-0.118888	0.309784	0.973447	-0.0711931	0.571906	0.85558	0.0476945	0.720453	0.995762
Q8K215	Lyrm4	-0.0714515	0.303429	0.423089	-0.141767	0.0646572	0.169106	-0.0939251	0.251274	0.467924	-0.0703154	0.375334	0.977365	-0.0224736	0.792294	0.938354	0.0478418	0.597164	0.995762
Q8VHI3	Pofut2	0.0244642	0.824537	0.879137	0.0606707	0.614228	0.73453	0.108526	0.405307	0.614358	0.0362065	0.774335	0.980021	0.0840621	0.53862	0.845383	0.0478556	0.740674	0.995762
Q9DA03	Lyrm7	-0.544548	0.0142042	0.0482998	-0.418364	0.0783673	0.19135	-0.370489	0.146703	0.356551	0.126184	0.607061	0.980021	0.174059	0.511949	0.83014	0.0478751	0.864478	0.995762
Q9Z1Q2	Abhd16a	0.125044	0.0962202	0.180396	0.010848	0.892877	0.93412	0.0587648	0.500739	0.689106	-0.114196	0.181697	0.957443	-0.066279	0.469817	0.808719	0.0479169	0.621263	0.995762
Q9ESE1	Lrba	0.0636835	0.380393	0.500799	-0.03218	0.683053	0.788637	0.0158036	0.852674	0.920781	-0.0958635	0.250093	0.973447	-0.0478799	0.592719	0.862539	0.0479836	0.612792	0.995762
Q9ES28	Arhgef7	-0.0151062	0.771882	0.840833	-0.0871199	0.129937	0.263492	-0.0391243	0.524422	0.708712	-0.0720137	0.230888	0.965158	-0.0240181	0.709401	0.912668	0.0479956	0.483024	0.995762
Q91ZM2	Sh2b1	-0.0887313	0.0828524	0.160366	-0.088752	0.110339	0.237412	-0.040702	0.49261	0.682385	-2.0749e-05	0.999712	0.999905	0.0480293	0.441082	0.795906	0.04805	0.466758	0.995762
P60670	Nploc4	0.117113	0.0153256	0.0505437	0.0470622	0.356534	0.508772	0.0951213	0.0885104	0.277956	-0.0700504	0.193563	0.957443	-0.0219912	0.70304	0.912545	0.0480591	0.432933	0.995762
Q9QYJ0	Dnaja2	0.203179	0.0083212	0.0353634	0.148888	0.0695221	0.176901	0.196957	0.0277317	0.165691	-0.0542914	0.52137	0.980021	-0.00622176	0.945652	0.98607	0.0480697	0.619599	0.995762
Q922E4	Pcyt2	0.200852	0.00641634	0.0303636	0.164683	0.0366102	0.118291	0.212818	0.0133989	0.120373	-0.0361696	0.653982	0.980021	0.0119656	0.890737	0.970488	0.0481353	0.602476	0.995762
Q8BK63	Csnk1a1	0.200216	0.0098214	0.0388632	0.166595	0.0450526	0.133507	0.21474	0.0179036	0.13801	-0.0336212	0.69343	0.980021	0.0145238	0.874687	0.962503	0.0481451	0.622135	0.995762
Q6PHS9	Cacna2d2	0.031889	0.785067	0.850247	-0.0285804	0.822465	0.889644	0.0196839	0.886265	0.940731	-0.0604693	0.651557	0.980021	-0.012205	0.932699	0.982636	0.0482643	0.752723	0.995762
P59325	Eif5	-0.404524	0.00237898	0.0186429	-0.322186	0.0227619	0.0887656	-0.273901	0.0698836	0.25232	0.0823378	0.568127	0.980021	0.130623	0.403099	0.785383	0.0482847	0.769663	0.995762
Q6NZA9	Taf9b	-0.300508	0.0996937	0.185322	-0.215807	0.273446	0.42885	-0.167505	0.429888	0.633304	0.0847004	0.68047	0.980021	0.133003	0.55001	0.850853	0.0483022	0.837339	0.995762
Q80XG9	Lrrtm4	-0.0838576	0.370722	0.492267	-0.212186	0.0416329	0.127618	-0.16384	0.140681	0.34921	-0.128328	0.233002	0.969061	-0.079982	0.489068	0.819826	0.048346	0.692491	0.995762
Q8CH77	Nav1	-0.426609	0.00430582	0.024471	-0.478528	0.00337736	0.0329402	-0.430018	0.0133217	0.120373	-0.0519198	0.749749	0.980021	-0.00340969	0.984525	0.994934	0.0485101	0.794574	0.995762
Q8C547	Heatr5b	0.0503052	0.318822	0.439101	-0.00241927	0.964693	0.978277	0.0461419	0.436293	0.638224	-0.0527245	0.360729	0.977365	-0.00416327	0.946487	0.98607	0.0485612	0.461359	0.995762
Q03958	Pfdn6	-0.529726	0.00735808	0.0327684	-0.449209	0.0339337	0.112986	-0.400631	0.0775178	0.266347	0.0805179	0.710129	0.980021	0.129095	0.581696	0.859878	0.0485773	0.844617	0.995762
Q8C996	Tmem163	0.0244794	0.872806	0.914194	-0.212065	0.207314	0.357679	-0.163316	0.366578	0.57923	-0.236544	0.181011	0.957443	-0.187795	0.323354	0.743275	0.0487493	0.807748	0.995762
Q922H1	Prmt3	0.139099	0.235453	0.3493	-0.0492686	0.697544	0.800129	-0.000509859	0.997028	0.998547	-0.188368	0.161681	0.946502	-0.139609	0.334153	0.750702	0.0487587	0.74898	0.995762
Q6PAL8	Dennd5a	0.172878	0.165856	0.26894	0.354324	0.0112232	0.0610137	0.403183	0.0078253	0.0905473	0.181446	0.202919	0.957443	0.230304	0.136191	0.631906	0.0488582	0.762449	0.995762
Q8BKZ9	Pdhx	-0.0860556	0.0531152	0.117076	-0.126238	0.0104795	0.0593011	-0.0773589	0.136136	0.345232	-0.0401825	0.421344	0.977365	0.00869665	0.871586	0.962503	0.0488792	0.393126	0.995762
Q62351	Tfrc	0.115472	0.0642062	0.134259	0.0836668	0.213188	0.364088	0.132663	0.0706462	0.253251	-0.031805	0.649663	0.980021	0.017191	0.820105	0.947329	0.048996	0.541452	0.995762
Q9D1Q6	Erp44	-0.149159	0.0496119	0.111936	-0.00377439	0.962776	0.97783	0.0452489	0.605189	0.767176	0.145385	0.0924169	0.883337	0.194408	0.0389875	0.462753	0.0490233	0.614678	0.995762
Q0VGB7	Ppp4r2	-0.282481	0.00457209	0.0251379	0.0125276	0.903529	0.941533	0.0615854	0.582015	0.74918	0.295008	0.00910722	0.569311	0.344066	0.00515672	0.269593	0.0490578	0.693266	0.995762
P70265	Pfkfb2	-0.00791761	0.902911	0.935031	-0.0950585	0.183477	0.328969	-0.045987	0.548137	0.726518	-0.0871409	0.244459	0.973447	-0.0380694	0.63568	0.882725	0.0490715	0.564582	0.995762
Q9D0W5	Ppil1	0.192384	0.0125292	0.0452037	0.0852975	0.294506	0.449528	0.134449	0.129004	0.337747	-0.107086	0.211434	0.957443	-0.0579345	0.528687	0.840957	0.0491519	0.613584	0.995762
Q8BYB9	Poglut1	-0.0743434	0.416429	0.534856	-0.0547034	0.582317	0.70682	-0.00554118	0.958808	0.98147	0.0196399	0.850625	0.992785	0.0688022	0.542345	0.847668	0.0491622	0.680752	0.995762
P63115	Slc7a10	0.448352	0.000996677	0.0147592	0.301988	0.0342923	0.113738	0.351156	0.0233062	0.154864	-0.146364	0.318415	0.973447	-0.0971964	0.538284	0.845383	0.0491676	0.768474	0.995762
P53996	Cnbp	-0.50478	0.00396843	0.0232316	-0.374908	0.0438314	0.131541	-0.325687	0.102201	0.295367	0.129872	0.496783	0.980021	0.179094	0.38666	0.773388	0.0492219	0.821565	0.995762
Q91Y86	Mapk8	0.0864103	0.140783	0.237729	0.0379551	0.548307	0.677324	0.087301	0.20472	0.42221	-0.0484552	0.466025	0.977365	0.000890623	0.990076	0.99595	0.0493459	0.516416	0.995762
Q9JHU2	Palmd	-0.562388	0.00121098	0.0155886	-0.618569	0.00110048	0.0225834	-0.569166	0.00472024	0.0734151	-0.0561804	0.763297	0.980021	-0.00677783	0.973164	0.992228	0.0494025	0.817025	0.995762
Q8VI59	Pcnx3	0.222531	0.0194429	0.0588098	0.235364	0.0230424	0.0892001	0.284847	0.0115212	0.110928	0.0128335	0.903113	0.99447	0.0623163	0.585025	0.860193	0.0494828	0.682092	0.995762
P63044	Vamp2	-0.958991	9.05501e-05	0.0111338	-1.10566	4.0839e-05	0.00582266	-1.05612	0.000215545	0.0206022	-0.146666	0.565798	0.980021	-0.0971343	0.724556	0.915095	0.0495317	0.865239	0.995762
P61358	Rpl27	0.0904782	0.154859	0.255281	0.046836	0.495073	0.633104	0.0963863	0.197048	0.413167	-0.0436422	0.544724	0.980021	0.00590817	0.939385	0.984912	0.0495503	0.548033	0.995762
P60521	Gabarapl2	-0.129125	0.0247773	0.0690271	-0.252367	0.000145539	0.00895424	-0.202774	0.00339241	0.0655795	-0.123242	0.0588495	0.821702	-0.0736495	0.288976	0.732131	0.0495924	0.498612	0.995762
P29341	Pabpc1	0.0513442	0.313955	0.434139	0.0227959	0.680029	0.786214	0.0724343	0.228799	0.445989	-0.0285483	0.623018	0.980021	0.02109	0.736633	0.918302	0.0496384	0.456149	0.995762
Q921Z5	Tnfaip8	-0.147016	0.127516	0.221384	-0.223031	0.0361239	0.117192	-0.173263	0.127136	0.335213	-0.0760154	0.486238	0.980021	-0.0262473	0.823482	0.948192	0.0497681	0.689903	0.995762
Q3U7U3	Fbxo7	0.135274	0.114779	0.205556	0.124763	0.180051	0.324598	0.17455	0.0848137	0.273565	-0.0105111	0.91344	0.99447	0.039276	0.707232	0.912668	0.049787	0.653266	0.995762
Q8VI36	Pxn	-0.463954	0.00113854	0.015353	-0.263848	0.075367	0.186713	-0.21404	0.178319	0.395538	0.200105	0.195065	0.957443	0.249914	0.135556	0.631906	0.0498086	0.776059	0.995762
Q78IK4	Apool	0.0561332	0.552768	0.659533	0.0136791	0.894162	0.934515	0.06349	0.568419	0.738734	-0.0424542	0.694447	0.980021	0.00735679	0.949727	0.98607	0.049811	0.68726	0.995762
Q6NZM9	Hdac4	-0.197179	0.0422985	0.100029	-0.0536075	0.604016	0.725454	-0.00364721	0.973909	0.986482	0.143571	0.189831	0.957443	0.193531	0.10388	0.603842	0.0499603	0.687488	0.995762
Q9DB15	Mrpl12	-0.71545	0.00136318	0.0162768	-0.565532	0.0168562	0.0744648	-0.515543	0.0417918	0.200998	0.149918	0.533214	0.980021	0.199907	0.442519	0.796133	0.0499887	0.855682	0.995762
Q9CY66	Gar1	0.121527	0.143297	0.240444	0.159148	0.0802079	0.1944	0.209141	0.0348864	0.184877	0.0376204	0.68863	0.980021	0.0876137	0.389464	0.775829	0.0499932	0.641941	0.995762
P47708	Rph3a	0.0159622	0.779168	0.846474	-0.0331412	0.593557	0.715841	0.0169144	0.800732	0.89475	-0.0491034	0.452263	0.977365	0.000952188	0.989202	0.99595	0.0500556	0.503009	0.995762
Q8R3Q0	Saraf	0.00172594	0.985182	0.990647	-0.197572	0.0562757	0.154149	-0.147481	0.182329	0.398454	-0.199298	0.0662863	0.841941	-0.149207	0.198575	0.690549	0.050091	0.681034	0.995762
Q9CQA6	Chchd1	-0.2381	0.0737291	0.147655	-0.156068	0.276112	0.431129	-0.105947	0.491991	0.682246	0.0820317	0.583703	0.980021	0.132153	0.414993	0.786524	0.0501211	0.769645	0.995762
Q921M4	Golga2	-0.137206	0.0195983	0.0591776	-0.189549	0.00366793	0.0344943	-0.139385	0.0423313	0.202027	-0.0523423	0.423062	0.977365	-0.00217886	0.975286	0.993305	0.0501635	0.501955	0.995762
Q8R550	Sh3kbp1	-0.397396	0.00209613	0.018335	-0.361476	0.00903058	0.0545675	-0.311277	0.0347667	0.184428	0.0359198	0.796853	0.98441	0.0861187	0.568517	0.854031	0.0501989	0.753381	0.995762
Q8C854	Myef2	0.0594998	0.274673	0.394476	0.0807296	0.175388	0.318214	0.130936	0.0447414	0.207579	0.0212299	0.731724	0.980021	0.0714361	0.288653	0.732131	0.0502062	0.479827	0.995762
P70288	Hdac2	0.0875229	0.144189	0.241402	0.103497	0.113764	0.242188	0.153714	0.0318693	0.177136	0.0159743	0.813536	0.984521	0.0661908	0.367948	0.765773	0.0502165	0.518108	0.995762
Q9CPZ8	Cmc1	-0.535837	0.00105797	0.0150725	-0.41167	0.0171864	0.075337	-0.361255	0.0503478	0.219105	0.124167	0.480049	0.980021	0.174582	0.35915	0.762637	0.0504152	0.801713	0.995762
O54931	Pakap	-0.290275	0.010482	0.0406971	-0.300535	0.0146414	0.069405	-0.250114	0.0565247	0.232105	-0.0102596	0.934431	0.995689	0.0401616	0.765795	0.929714	0.0504212	0.724142	0.995762
P63325	Rps10	0.0105097	0.905188	0.935622	0.101431	0.294525	0.449528	0.15189	0.148729	0.360141	0.0909209	0.370105	0.977365	0.14138	0.19943	0.691114	0.0504593	0.662769	0.995762
Q3U3E2	Fam117b	-0.581836	3.26427e-05	0.00878343	-0.546143	0.000245288	0.0118335	-0.495663	0.00163717	0.0478146	0.0356925	0.804225	0.98441	0.0861725	0.580267	0.859769	0.05048	0.759473	0.995762
O55201	Supt5h	0.113873	0.0277255	0.0748604	0.105691	0.0587942	0.158932	0.156189	0.0111067	0.108097	-0.00818249	0.886829	0.99447	0.0423156	0.496959	0.822063	0.0504981	0.444502	0.995762
P17665	Cox7c	-0.0334143	0.850968	0.898121	0.0193763	0.920333	0.953229	0.0699295	0.73851	0.855331	0.0527906	0.795355	0.98441	0.103344	0.638771	0.883225	0.0505532	0.828225	0.995762
Q8CFI5	Pars2	0.134922	0.0742092	0.148221	0.0651339	0.42181	0.568141	0.115721	0.189453	0.403449	-0.0697877	0.412569	0.977365	-0.0192002	0.834138	0.951849	0.0505875	0.603019	0.995762
Q9CQI7	Snrpb2	0.355691	0.000209165	0.0129031	0.404696	0.000119894	0.00863402	0.455286	6.94224e-05	0.0121674	0.0490054	0.627581	0.980021	0.0995954	0.363265	0.764106	0.05059	0.661689	0.995762
Q9WU22	Ptpn4	0.0916421	0.265534	0.383914	0.25726	0.00578923	0.0430198	0.307865	0.00247093	0.0581483	0.165618	0.0819218	0.861184	0.216223	0.037075	0.462753	0.0506049	0.63677	0.995762
P63141	Kcna2	0.513119	0.0119668	0.0442112	0.672676	0.00291495	0.03073	0.723398	0.00303988	0.0631646	0.159557	0.479182	0.980021	0.21028	0.388838	0.774925	0.0507224	0.843796	0.995762
Q924L1	Letmd1	0.118337	0.0664586	0.137657	-0.0770905	0.266305	0.422284	-0.0263627	0.723235	0.845418	-0.195428	0.00946068	0.569311	-0.1447	0.0694134	0.554323	0.0507278	0.540845	0.995762
Q6PCP5	Mff	-0.280235	0.000680346	0.0137857	-0.223916	0.0101955	0.058449	-0.173051	0.0611394	0.240396	0.0563194	0.522922	0.980021	0.107184	0.262964	0.727963	0.050865	0.613942	0.995762
O35607	Bmpr2	-0.0677768	0.271503	0.390825	-0.0961528	0.154231	0.293872	-0.0451554	0.53176	0.714039	-0.028376	0.685575	0.980021	0.0226214	0.765084	0.929687	0.0509974	0.525642	0.995762
Q8C163	Exog	0.0517886	0.29262	0.4133	-0.00653081	0.902416	0.940897	0.0445157	0.440871	0.64201	-0.0583194	0.300241	0.973447	-0.00727289	0.904238	0.975224	0.0510465	0.427116	0.995762
Q8K4Q0	Rptor	0.194872	0.00868066	0.0361889	0.136386	0.0842547	0.200419	0.187558	0.029703	0.171372	-0.0584864	0.474276	0.979655	-0.00731383	0.933808	0.982636	0.0511726	0.583995	0.995762
Q80ZI6	Lrsam1	0.0930277	0.199609	0.308449	-0.0861225	0.274456	0.429665	-0.0347815	0.681097	0.814497	-0.17915	0.0338648	0.741907	-0.127809	0.155045	0.638559	0.051341	0.585899	0.995762
Q3UPL5	Ag2	-0.757832	0.00203966	0.0182356	-0.419653	0.102009	0.226941	-0.368191	0.181917	0.398143	0.338179	0.206612	0.957443	0.389641	0.178687	0.673854	0.0514614	0.865429	0.995762
Q8BIJ6	Iars2	0.171389	0.00845633	0.0356209	0.0660909	0.333718	0.48895	0.117564	0.114923	0.315574	-0.105298	0.145396	0.941969	-0.0538246	0.486718	0.819212	0.0514731	0.52988	0.995762
Q5DU41	Lrrc8b	0.104197	0.072077	0.14551	0.0476423	0.443094	0.585852	0.0991523	0.143354	0.353144	-0.0565544	0.386458	0.977365	-0.00504439	0.942757	0.98607	0.05151	0.490095	0.995762
P26369	U2af2	0.324861	0.0011295	0.015353	0.374143	0.000629244	0.0182759	0.425886	0.000348381	0.023024	0.049282	0.645508	0.980021	0.101026	0.384414	0.770516	0.0517435	0.673044	0.995762
Q80TV8	Clasp1	0.0268397	0.540897	0.649645	0.0474817	0.322543	0.478176	0.0992721	0.0595008	0.238156	0.0206419	0.68072	0.980021	0.0724323	0.185669	0.68113	0.0517904	0.368995	0.995762
Q8BJ05	Zc3h14	-0.215311	0.0732078	0.147044	-0.102678	0.425746	0.570512	-0.0508819	0.714094	0.840384	0.112633	0.405616	0.977365	0.164429	0.262849	0.727963	0.0517962	0.737452	0.995762
P54310	Lipe	0.0248799	0.767657	0.837255	0.0333079	0.716659	0.812974	0.0851669	0.39217	0.601738	0.00842792	0.930271	0.995005	0.060287	0.563194	0.853491	0.0518591	0.638553	0.995762
Q9WVF8	Tusc2	-0.351506	0.0148229	0.0496332	-0.308917	0.0466432	0.136756	-0.257046	0.12194	0.327367	0.0425892	0.789161	0.98441	0.09446	0.583645	0.859878	0.0518708	0.776057	0.995762
Q8BW96	Camk1d	-0.220227	0.00229519	0.0186429	-0.266517	0.000817273	0.0199172	-0.214594	0.0102808	0.103264	-0.0462896	0.554165	0.980021	0.00563251	0.946785	0.98607	0.0519221	0.56217	0.995762
Q9CRD4	Dbndd2	-0.761292	0.00052703	0.0137857	-0.675611	0.00386041	0.0352821	-0.623677	0.0123998	0.116403	0.085681	0.713701	0.980021	0.137615	0.58591	0.860193	0.0519336	0.845891	0.995762
Q80U35	Arhgef17	-0.122414	0.41414	0.532567	-0.29236	0.0777718	0.190433	-0.240363	0.176243	0.392755	-0.169946	0.322697	0.973447	-0.117948	0.523904	0.837456	0.0519973	0.79043	0.995762
P22682	Cbl	-0.0602548	0.478442	0.593598	-0.27469	0.00461079	0.0381545	-0.222557	0.0301609	0.172719	-0.214436	0.0315356	0.738223	-0.162302	0.126725	0.630046	0.0521337	0.639099	0.995762
Q8BGN8	Synpr	0.0276087	0.71689	0.796259	-0.0554252	0.504835	0.641326	-0.0032666	0.970907	0.986101	-0.0830338	0.342767	0.977365	-0.0308753	0.742909	0.920231	0.0521586	0.601309	0.995762
Q791V5	Mtch2	0.219159	0.0950861	0.178588	0.0480612	0.73277	0.825679	0.100263	0.510591	0.697189	-0.171098	0.25055	0.973447	-0.118896	0.457894	0.803723	0.0522016	0.757711	0.995762
Q3TIX9	Usp39	0.228999	0.00198255	0.0180629	0.247603	0.00212756	0.0264604	0.299862	0.00067951	0.0301582	0.0186046	0.81598	0.984946	0.0708636	0.413783	0.786524	0.0522589	0.568631	0.995762
Q8CCJ4	Amer2	-0.595622	0.00070686	0.0138617	-0.374261	0.0409744	0.126484	-0.321742	0.10085	0.294017	0.22136	0.24167	0.973447	0.273879	0.181177	0.675017	0.0525189	0.806788	0.995762
P97447	Fhl1	-0.0132619	0.910239	0.93918	-0.159274	0.218137	0.369798	-0.106617	0.442989	0.643312	-0.146012	0.281359	0.973447	-0.0933547	0.521998	0.836374	0.0526576	0.732726	0.995762
A2AQ07	Tubb1	0.16498	0.52183	0.63225	0.271849	0.334207	0.489531	0.324574	0.286576	0.5047	0.106869	0.716444	0.980021	0.159594	0.615963	0.87368	0.0527253	0.875536	0.995762
P62852	Rps25	-0.369394	0.00367008	0.0223504	-0.305937	0.0241496	0.091996	-0.253202	0.0803871	0.268636	0.0634572	0.646446	0.980021	0.116192	0.438099	0.795539	0.0527352	0.739	0.995762
Q91VE0	Slc27a4	0.192803	0.00395705	0.0231909	0.22659	0.0020355	0.0260809	0.279412	0.000528279	0.027438	0.0337878	0.642934	0.980021	0.086609	0.27429	0.728494	0.0528212	0.527144	0.995762
Q8R1I1	Uqcr10	0.131886	0.0127713	0.0454254	0.125327	0.0284843	0.102293	0.178472	0.00464906	0.0733514	-0.00655854	0.910542	0.99447	0.0465861	0.461619	0.805956	0.0531446	0.42817	0.995762
P62849	Rps24	0.0569561	0.436795	0.554508	-0.0580544	0.466724	0.608152	-0.00490839	0.954445	0.979871	-0.11501	0.1732	0.957443	-0.0618644	0.494203	0.820465	0.0531461	0.578966	0.995762
Q9D1E6	Tbcb	-0.0145704	0.7948	0.857255	-0.0123724	0.839342	0.902335	0.0408252	0.536702	0.717012	0.00219799	0.972636	0.999044	0.0553956	0.425471	0.790633	0.0531976	0.469731	0.995762
Q8JZX4	Rbm17	0.0576422	0.446989	0.563642	0.0839629	0.310616	0.465482	0.137216	0.128118	0.337095	0.0263208	0.760863	0.980021	0.0795735	0.396292	0.779974	0.0532527	0.591105	0.995762
P61027	Rab10	0.144591	0.0356378	0.0888747	0.107396	0.146359	0.28423	0.160713	0.0466897	0.21092	-0.0371943	0.62809	0.980021	0.0161224	0.845753	0.955764	0.0533167	0.544468	0.995762
P60879	Snap25	-0.497333	0.0151841	0.0503296	-0.293995	0.176843	0.319802	-0.240623	0.304098	0.523032	0.203338	0.370827	0.977365	0.25671	0.296623	0.733133	0.0533715	0.836695	0.995762
Q8C6B2	Rtkn	0.131647	0.229706	0.342377	0.208228	0.0840744	0.200172	0.261676	0.0458481	0.209675	0.0765807	0.538849	0.980021	0.130029	0.335834	0.751608	0.0534479	0.707518	0.995762
P16254	Srp14	-0.126698	0.0871703	0.16682	-0.0655195	0.410525	0.557656	-0.0119015	0.889538	0.942569	0.0611785	0.463982	0.977365	0.114796	0.206408	0.695321	0.053618	0.574551	0.995762
O55029	Copb2	0.229594	0.00632227	0.030078	0.128066	0.148593	0.286978	0.181716	0.0600778	0.238417	-0.101528	0.272977	0.973447	-0.047878	0.630389	0.879546	0.0536499	0.610843	0.995762
Q9Z2H2	Rgs6	0.258364	0.086556	0.165825	0.207544	0.20275	0.352118	0.261212	0.139275	0.348151	-0.0508201	0.764376	0.980021	0.00284736	0.987594	0.99595	0.0536675	0.782153	0.995762
O55229	Chkb	0.110753	0.0512684	0.114202	0.0515656	0.396094	0.544866	0.105281	0.112712	0.312678	-0.0591877	0.354088	0.977365	-0.00547278	0.936476	0.983962	0.053715	0.461721	0.995762
Q9EPR4	Slc23a2	0.0827223	0.312676	0.433016	0.0744717	0.403236	0.550458	0.128246	0.185627	0.40092	-0.00825065	0.929447	0.995005	0.0455232	0.651599	0.889866	0.0537739	0.614738	0.995762
Q8VE37	Rcc1	0.18437	0.157034	0.257494	0.272758	0.05708	0.155638	0.326578	0.0358913	0.1879	0.0883879	0.549297	0.980021	0.142208	0.373881	0.768763	0.0538197	0.749735	0.995762
Q8JZW5	Sh2d5	-0.0814485	0.441246	0.558275	-0.110771	0.337363	0.491824	-0.0569501	0.646657	0.792932	-0.0293223	0.807952	0.98441	0.0244985	0.850912	0.958411	0.0538208	0.69691	0.995762
Q9JJR8	Tmem9b	-0.0238986	0.788675	0.853188	-0.0065419	0.946288	0.969071	0.0473438	0.652243	0.796168	0.0173567	0.86488	0.994418	0.0712424	0.519024	0.834002	0.0538857	0.644828	0.995762
Q9D0B6	Pbdc1	-0.192869	0.0122411	0.0446265	-0.17597	0.0339416	0.112986	-0.122049	0.166751	0.378762	0.0168993	0.84209	0.992785	0.0708203	0.441285	0.795906	0.0539209	0.579336	0.995762
Q9WTR1	Trpv2	0.13946	0.0170698	0.0542987	-0.0157805	0.797716	0.871849	0.038311	0.565348	0.738096	-0.15524	0.0201016	0.678972	-0.101149	0.152602	0.636706	0.0540915	0.466208	0.995762
P16951	Atf2	-0.464743	0.00198146	0.0180629	-0.382695	0.0166672	0.0740656	-0.328602	0.0541048	0.22718	0.0820482	0.613362	0.980021	0.136142	0.438787	0.795906	0.0540936	0.770834	0.995762
P29416	Hexa	0.176446	0.0102405	0.0400552	0.0394951	0.583664	0.708128	0.0936241	0.232422	0.448748	-0.136951	0.0753239	0.861184	-0.0828218	0.313319	0.739612	0.054129	0.532385	0.995762
Q8BXK8	Agap1	-0.0318119	0.706134	0.787441	-0.116704	0.208157	0.358448	-0.0625615	0.529431	0.712886	-0.0848925	0.380999	0.977365	-0.0307496	0.768109	0.929714	0.0541428	0.624416	0.995762
P30999	Ctnnd1	-0.108767	0.144046	0.241335	-0.0844654	0.29473	0.449528	-0.0302977	0.726447	0.847521	0.0243012	0.772741	0.980021	0.0784689	0.390038	0.776133	0.0541677	0.574451	0.995762
Q80TL0	Ppm1e	0.144895	0.0806709	0.157127	0.0294603	0.740031	0.831092	0.0836293	0.385227	0.595279	-0.115434	0.219595	0.962368	-0.0612655	0.543808	0.848401	0.054169	0.612163	0.995762
Q78XF5	Ostc	-0.00408193	0.959391	0.974405	-0.0672955	0.442625	0.585482	-0.0130841	0.889755	0.942569	-0.0632136	0.491968	0.980021	-0.00900216	0.927643	0.98173	0.0542115	0.606266	0.995762
B9EJ80	Pdzd8	-0.0813943	0.0698576	0.142403	-0.0848121	0.0824571	0.197132	-0.0305284	0.556627	0.732493	-0.00341782	0.945901	0.997825	0.0508659	0.352526	0.760156	0.0542837	0.349033	0.995762
Q9JI18	Lrp1b	-0.0674863	0.237671	0.351756	-0.157594	0.0138832	0.0675779	-0.103298	0.12687	0.33507	-0.0901076	0.169506	0.957443	-0.035812	0.609895	0.869846	0.0542956	0.466	0.995762
Q8BH79	Ano10	0.234519	0.137727	0.23437	0.273572	0.112694	0.240631	0.327882	0.0795453	0.26766	0.0390526	0.826772	0.988486	0.0933622	0.628665	0.878727	0.0543096	0.790389	0.995762
P70295	Aup1	-0.0687106	0.435247	0.553348	-0.00805934	0.932816	0.961909	0.046254	0.654714	0.797769	0.0606512	0.546649	0.980021	0.114965	0.292516	0.732131	0.0543133	0.63699	0.995762
Q8BGV8	Mief1	0.109014	0.349101	0.470691	0.154094	0.226097	0.378412	0.208473	0.131531	0.339951	0.0450796	0.733903	0.980021	0.0994588	0.488609	0.819598	0.0543792	0.720221	0.995762
P97952	Scn1b	0.159506	0.139961	0.236602	0.321701	0.00799493	0.0513677	0.376084	0.00437006	0.071857	0.162195	0.188451	0.957443	0.216578	0.105997	0.604211	0.0543828	0.697375	0.995762
P57080	Usp25	0.0206317	0.872074	0.913792	0.269681	0.058661	0.158828	0.324092	0.0364007	0.18853	0.249049	0.0948164	0.890946	0.30346	0.0607517	0.531401	0.0544113	0.745918	0.995762
G5E8K5	Ank3	0.203929	0.00350213	0.0220044	0.180358	0.0159455	0.0727504	0.234856	0.00420886	0.0711446	-0.0235715	0.756193	0.980021	0.0309263	0.706275	0.912545	0.0544977	0.531362	0.995762
Q8CBW3	Abi1	-0.305329	0.000147355	0.0129031	-0.270986	0.00148967	0.0236057	-0.216487	0.0158915	0.130375	0.0343438	0.68378	0.980021	0.0888419	0.331797	0.747645	0.0544981	0.572714	0.995762
Q8CBG9	Rnf170	0.0530434	0.56594	0.668612	-0.036463	0.716892	0.812974	0.018036	0.868087	0.930992	-0.0895064	0.398342	0.977365	-0.0350073	0.758979	0.9272	0.054499	0.652293	0.995762
Q9CXT7	Tmem192	-0.0763677	0.564306	0.667993	-0.260892	0.0755943	0.186923	-0.206375	0.189484	0.403449	-0.184525	0.226662	0.962489	-0.130007	0.428225	0.790997	0.0545175	0.753073	0.995762
Q62440	Tle1	0.0268988	0.790057	0.853639	0.171921	0.123482	0.254866	0.22652	0.0621031	0.241298	0.145023	0.213734	0.957443	0.199621	0.115289	0.616704	0.0545988	0.680128	0.995762
P61255	Rpl26	-0.0711061	0.170152	0.273964	-0.0484967	0.387275	0.537887	0.0061311	0.919076	0.959607	0.0226094	0.700113	0.980021	0.0772372	0.227022	0.708229	0.0546278	0.417696	0.995762
P12970	Rpl7a	0.0423703	0.344736	0.465523	-0.0250197	0.607232	0.728152	0.0297605	0.571642	0.741823	-0.0673901	0.191245	0.957443	-0.0126099	0.81921	0.947218	0.0547802	0.350994	0.995762
Q9QYI5	Dnajb2	-0.1881	0.065899	0.136767	-0.160958	0.145521	0.283125	-0.10587	0.37183	0.583496	0.0271416	0.812953	0.984483	0.0822299	0.508057	0.829202	0.0550883	0.67507	0.995762
Q6A026	Pds5a	-0.104062	0.156219	0.25688	0.00445648	0.955015	0.973345	0.0595694	0.486569	0.677273	0.108518	0.19538	0.957443	0.163631	0.0734323	0.566031	0.0551129	0.562546	0.995762
Q61805	Lbp	1.05851	0.000104052	0.0114765	0.821383	0.00392591	0.0355836	0.876664	0.00434666	0.071857	-0.237129	0.406133	0.977365	-0.181849	0.554695	0.853491	0.0552805	0.865138	0.995762
Q3UH68	Limch1	-0.314794	0.00500452	0.0263879	-0.251745	0.0353495	0.11597	-0.196376	0.12399	0.330178	0.0630489	0.606811	0.980021	0.118418	0.372602	0.767689	0.0553693	0.692819	0.995762
Q9DBE0	Csad	0.0539823	0.558965	0.664213	0.0800925	0.426955	0.57141	0.135477	0.216151	0.434369	0.0261101	0.804572	0.98441	0.0814944	0.475998	0.812147	0.0553842	0.646916	0.995762
A2ASS6	Ttn	-0.00450748	0.937345	0.959615	0.139457	0.0300322	0.104903	0.194845	0.00585089	0.0786653	0.143964	0.0327924	0.738844	0.199352	0.00712998	0.28727	0.0553876	0.462337	0.995762
Q9D7P6	Iscu	-0.448016	0.00233053	0.0186429	-0.52538	0.00115223	0.022602	-0.469765	0.00612055	0.080641	-0.0773647	0.627226	0.980021	-0.0217493	0.899332	0.974851	0.0556154	0.760207	0.995762
P39098	Man1a2	-0.324246	0.00352638	0.0220044	-0.223623	0.0570057	0.155597	-0.167911	0.181123	0.397869	0.100623	0.406509	0.977365	0.156335	0.234748	0.71417	0.0557118	0.687162	0.995762
P21956	Mfge8	-0.0207556	0.857447	0.902214	0.0241294	0.848009	0.906278	0.0799507	0.557474	0.732661	0.044885	0.734378	0.980021	0.100706	0.48213	0.815991	0.0558213	0.712461	0.995762
Q9QXM1	Jmy	-0.0749012	0.328176	0.44856	-0.0598291	0.472288	0.612739	-0.00397936	0.964604	0.982848	0.0150721	0.862721	0.994418	0.0709218	0.452938	0.802111	0.0558498	0.576347	0.995762
F6ZDS4	Tpr	-0.0966496	0.196854	0.305383	-0.112768	0.167559	0.309507	-0.056896	0.515598	0.700055	-0.0161188	0.849347	0.992785	0.0397535	0.664922	0.896042	0.0558723	0.565884	0.995762
Q8BTM8	Flna	-0.00794038	0.916372	0.943841	0.0749632	0.365213	0.5175	0.130865	0.146636	0.356551	0.0829036	0.3406	0.977365	0.138806	0.142774	0.631906	0.0559019	0.57323	0.995762
Q8BTS4	Nup54	0.265419	0.0354947	0.08876	0.154704	0.251643	0.406667	0.210654	0.150448	0.361474	-0.110715	0.432769	0.977365	-0.0547648	0.718747	0.915095	0.0559498	0.728355	0.995762
O35345	Kpna6	0.193814	0.0186002	0.0572243	0.172679	0.0517467	0.14594	0.22865	0.0183754	0.139691	-0.0211355	0.816644	0.984946	0.0348365	0.723711	0.915095	0.055972	0.59223	0.995762
P46061	Rangap1	-0.0368355	0.408252	0.52654	-0.109063	0.0283808	0.102293	-0.0530559	0.312647	0.530188	-0.0722278	0.159684	0.942556	-0.0162203	0.767569	0.929714	0.0560075	0.337803	0.995762
Q8K2L8	Trappc12	0.101062	0.0355798	0.0888143	0.113999	0.0298584	0.104574	0.17005	0.00341132	0.0655795	0.0129365	0.809256	0.98441	0.0689876	0.237332	0.71417	0.0560511	0.363155	0.995762
Q8VHL1	Setd7	-0.128113	0.0724002	0.145883	-0.0313342	0.681206	0.787401	0.0247247	0.764082	0.87094	0.0967792	0.230533	0.965158	0.152838	0.08263	0.575832	0.056059	0.5415	0.995762
Q9Z239	Fxyd1	-0.728842	0.000340922	0.0133051	-0.516797	0.0149347	0.0703352	-0.460635	0.0423572	0.202027	0.212045	0.327017	0.974287	0.268207	0.252286	0.720406	0.0561621	0.819642	0.995762
Q9R0I7	Ylpm1	-0.202789	0.00330172	0.0215394	-0.141376	0.0527201	0.148018	-0.0852063	0.272538	0.489488	0.0614125	0.414312	0.977365	0.117583	0.151488	0.635205	0.0561701	0.513672	0.995762
Q9D517	Agpat3	0.241381	0.0063434	0.0301512	0.164366	0.0797392	0.193621	0.220619	0.0311081	0.175613	-0.0770147	0.427588	0.977365	-0.0207626	0.842562	0.954358	0.0562521	0.611958	0.995762
Q9ET77	Jph3	0.0993427	0.124094	0.21702	-0.0309751	0.65569	0.767869	0.0252966	0.736008	0.854374	-0.130318	0.0791968	0.861184	-0.0740461	0.34961	0.759678	0.0562717	0.501159	0.995762
Q9JKY5	Hip1r	0.112532	0.0797023	0.155876	0.154915	0.0284482	0.102293	0.211248	0.0065055	0.0834131	0.0423828	0.557629	0.980021	0.0987162	0.20965	0.699331	0.0563334	0.496317	0.995762
Q6PER3	Mapre3	0.0160125	0.686406	0.771033	0.0620457	0.155618	0.294912	0.118389	0.0143867	0.124602	0.0460332	0.312899	0.973447	0.102377	0.0415622	0.468868	0.0563436	0.281033	0.995762
Q61410	Prkg2	-0.213697	0.141764	0.23848	-0.23162	0.143787	0.280958	-0.175276	0.302819	0.522323	-0.0179227	0.913125	0.99447	0.0384215	0.82869	0.950112	0.0563442	0.764598	0.995762
Q99K51	Pls3	0.071998	0.198186	0.307091	0.101161	0.0991954	0.222691	0.157599	0.0194055	0.142234	0.0291626	0.645906	0.980021	0.0856007	0.215664	0.701746	0.0564382	0.438405	0.995762
P97379	G3bp2	-0.0297405	0.504889	0.616969	-0.092933	0.0604832	0.161894	-0.0364393	0.487807	0.678593	-0.0631925	0.218584	0.962368	-0.00669875	0.903074	0.975224	0.0564937	0.334982	0.995762
Q8VDN4	Ccdc92	0.171524	0.0207057	0.0611516	0.168507	0.0359026	0.116956	0.225143	0.0104621	0.104165	-0.0030166	0.970704	0.999044	0.0536197	0.546659	0.849478	0.0566363	0.547844	0.995762
Q9D850	Tmem68	0.112834	0.313459	0.433873	-0.0448073	0.711871	0.809723	0.0118763	0.92776	0.965024	-0.157641	0.219784	0.962368	-0.100958	0.46447	0.806611	0.0566835	0.697589	0.995762
Q99PL5	Rrbp1	-0.301034	0.000423035	0.0133354	-0.275381	0.00251538	0.0287481	-0.218669	0.0229056	0.153983	0.0256537	0.777014	0.980211	0.0823659	0.40185	0.785383	0.0567122	0.584945	0.995762
Q6P542	Abcf1	0.122609	0.056138	0.121748	0.192676	0.00704713	0.0473139	0.249467	0.00150878	0.0455843	0.0700663	0.332243	0.974759	0.126858	0.107732	0.604211	0.0567916	0.491193	0.995762
Q6ZWZ2	Ube2r2	-0.427474	0.00222237	0.0186429	-0.333469	0.0245028	0.0930046	-0.276645	0.0804633	0.268636	0.0940045	0.534523	0.980021	0.150829	0.35775	0.761946	0.0568249	0.742524	0.995762
Q9DCM2	Gstk1	0.16353	0.0114503	0.043149	0.169958	0.0155174	0.0716829	0.22687	0.00329526	0.0646387	0.00642731	0.928061	0.995005	0.0633394	0.412173	0.786524	0.0569121	0.486224	0.995762
Q8BTW3	Exosc6	-0.0431072	0.431229	0.549302	-0.024841	0.676373	0.783365	0.0320781	0.618061	0.774871	0.0182662	0.769973	0.980021	0.0751853	0.268641	0.728494	0.0569192	0.427591	0.995762
Q5PR69	Cracd	-0.332206	0.00513614	0.0267334	-0.301919	0.0179508	0.0770437	-0.244917	0.0714881	0.254271	0.0302868	0.81514	0.984933	0.0872893	0.533738	0.843542	0.0570025	0.700865	0.995762
P11352	Gpx1	-0.0698767	0.353688	0.475534	-0.0992703	0.228187	0.380698	-0.0421839	0.633095	0.78347	-0.0293937	0.731992	0.980021	0.0276928	0.765219	0.929687	0.0570864	0.561758	0.995762
P09240	Cck	-0.56449	0.0128156	0.0455215	-0.376562	0.118906	0.248644	-0.319416	0.21836	0.436305	0.187928	0.453593	0.977365	0.245074	0.366512	0.765773	0.0571464	0.841721	0.995762
Q9ET80	Jph1	0.0422514	0.564822	0.668152	0.0776847	0.333046	0.488239	0.134917	0.123004	0.329074	0.0354333	0.672793	0.980021	0.0926651	0.309247	0.738448	0.0572318	0.551704	0.995762
Q8WUR0	Q8WUR0	0.33999	0.0282265	0.075746	-0.00130396	0.993654	0.996466	0.0559334	0.752373	0.864564	-0.341294	0.0526946	0.803746	-0.284057	0.13213	0.630046	0.0572374	0.771661	0.995762
P19324	Serpinh1	0.0443117	0.579779	0.68076	0.0108711	0.900603	0.939566	0.0681216	0.47024	0.663104	-0.0334406	0.714689	0.980021	0.0238099	0.809576	0.943358	0.0572505	0.584969	0.995762
P55302	Lrpap1	-0.589889	0.000182415	0.0129031	-0.506864	0.00235756	0.0277885	-0.449509	0.0111006	0.108097	0.0830248	0.616226	0.980021	0.140381	0.433911	0.794697	0.0573559	0.76209	0.995762
Q811D0	Dlg1	0.00471141	0.88872	0.924416	-0.0326529	0.375615	0.527124	0.0247633	0.53309	0.714931	-0.0373643	0.334792	0.976695	0.0200519	0.630513	0.879546	0.0574162	0.197418	0.995762
Q64514	Tpp2	0.140806	0.0113824	0.0430356	0.0435123	0.457023	0.599276	0.100978	0.114395	0.314857	-0.0972934	0.117467	0.912679	-0.0398272	0.548151	0.850791	0.0574662	0.414263	0.995762
Q9CRB8	Mtfp1	0.0777121	0.420537	0.539474	-0.0906133	0.388929	0.539021	-0.0330706	0.770184	0.874861	-0.168325	0.131081	0.927483	-0.110783	0.353689	0.760156	0.0575427	0.648023	0.995762
Q60668	Hnrnpd	-0.0760056	0.28863	0.409204	-0.0557184	0.473611	0.613849	0.00194352	0.981488	0.988824	0.0202872	0.803272	0.98441	0.0779491	0.377801	0.769361	0.0576619	0.537036	0.995762
Q6P5F9	Xpo1	0.0796731	0.122219	0.214598	0.0145539	0.79273	0.868929	0.0725523	0.229272	0.446401	-0.0651193	0.266284	0.973447	-0.00712082	0.909777	0.975564	0.0579984	0.38574	0.995762
Q8C008	Dzank1	0.0454471	0.425043	0.54353	0.0188836	0.760205	0.846097	0.0769778	0.253031	0.468987	-0.0265635	0.682818	0.980021	0.0315307	0.653613	0.890842	0.0580941	0.436244	0.995762
Q9R0N7	Syt7	-0.0238502	0.852993	0.899256	-0.239338	0.093304	0.213725	-0.181222	0.235605	0.451921	-0.215488	0.148433	0.941969	-0.157372	0.325475	0.744246	0.058116	0.730463	0.995762
P07758	Serpina1a	-0.223242	0.406676	0.525354	-0.138609	0.635367	0.751265	-0.0804828	0.798689	0.893913	0.0846325	0.782603	0.982365	0.142759	0.666885	0.89693	0.0581262	0.868484	0.995762
Q8C3W1	Q8C3W1	-0.641305	0.0023637	0.0186429	-0.624626	0.00601853	0.0435588	-0.566496	0.0195275	0.142426	0.0166786	0.941705	0.996897	0.0748086	0.76161	0.928159	0.0581299	0.82387	0.995762
P67984	Rpl22	0.135221	0.0632893	0.132819	0.263337	0.00144458	0.0236057	0.321479	0.000392852	0.0242593	0.128115	0.121721	0.922725	0.186257	0.0395053	0.462753	0.0581418	0.53463	0.995762
P62317	Snrpd2	0.223381	0.0183219	0.0566679	0.245195	0.0175235	0.076259	0.303338	0.00708304	0.0866543	0.0218143	0.835091	0.990701	0.0799572	0.481312	0.815629	0.0581428	0.628303	0.995762
Q61016	Gng7	-0.583188	0.00147968	0.016486	-0.601794	0.00246031	0.0286381	-0.543601	0.0101164	0.10247	-0.0186055	0.924877	0.995005	0.0395873	0.852736	0.9591	0.0581928	0.796776	0.995762
O54833	Csnk2a2	0.16621	0.0165786	0.0532075	0.0496978	0.497189	0.634553	0.107927	0.175985	0.392347	-0.116512	0.133793	0.933451	-0.0582826	0.483044	0.815991	0.0582294	0.508166	0.995762
Q9EQU5	Set	-0.602717	0.000994986	0.0147592	-0.48487	0.0123838	0.063888	-0.42663	0.0392353	0.19521	0.117847	0.548521	0.980021	0.176087	0.407687	0.785645	0.0582404	0.795281	0.995762
Q8VE11	Mtmr6	0.0141922	0.854318	0.90021	-0.144971	0.0905753	0.20976	-0.0866799	0.343337	0.55656	-0.159163	0.0773245	0.861184	-0.100872	0.294322	0.732131	0.0582908	0.565512	0.995762
Q9CQR6	Ppp6c	0.085453	0.165428	0.268494	-0.056232	0.398735	0.54687	0.00214134	0.976174	0.988015	-0.141685	0.0470952	0.793182	-0.0833117	0.272042	0.728494	0.0583734	0.465766	0.995762
Q99KI3	Emc3	0.277677	0.00791812	0.0343162	0.258538	0.0217676	0.0866911	0.317004	0.00984597	0.101111	-0.0191389	0.867423	0.994418	0.0393265	0.751031	0.923549	0.0584654	0.656333	0.995762
Q8CJ40	Crocc	0.0485753	0.587908	0.687709	0.00761632	0.937736	0.965089	0.0661	0.531358	0.713764	-0.0409589	0.68943	0.980021	0.0175247	0.874177	0.962503	0.0584837	0.618367	0.995762
P47964	Rpl36	0.0886324	0.329935	0.449927	0.0829592	0.401916	0.5494	0.141598	0.188242	0.402936	-0.00567312	0.956292	0.999044	0.0529654	0.636291	0.882725	0.0586385	0.621218	0.995762
O54786	Dffa	-0.507295	0.0127251	0.0453819	-0.540462	0.0146877	0.0695616	-0.481752	0.0418283	0.200998	-0.0331669	0.882485	0.994418	0.0255439	0.916092	0.976855	0.0587108	0.819241	0.995762
Q61387	Cox7a2l	-0.222725	0.0160122	0.0520196	-0.241991	0.0162876	0.0732972	-0.183224	0.0867717	0.276001	-0.0192651	0.850447	0.992785	0.039501	0.720678	0.915095	0.0587661	0.615853	0.995762
P55066	Ncan	-0.00377051	0.943385	0.963469	-0.0211231	0.715206	0.81206	0.0376826	0.547478	0.726401	-0.0173526	0.775266	0.980021	0.0414531	0.528741	0.840957	0.0588057	0.399823	0.995762
P53612	Rabggtb	0.160357	0.0261447	0.0718842	0.154681	0.0475518	0.138396	0.213493	0.0125813	0.117232	-0.00567624	0.943487	0.997825	0.0531365	0.540058	0.84557	0.0588127	0.522159	0.995762
Q8C5P7	Tdrp	-0.617483	0.000453342	0.0133354	-0.52402	0.00498336	0.0396932	-0.465175	0.0192134	0.141808	0.093463	0.617291	0.980021	0.152308	0.451984	0.801376	0.0588449	0.78324	0.995762
Q8K310	Matr3	0.0499798	0.430463	0.548631	-0.00124998	0.985507	0.991922	0.0576578	0.439737	0.640536	-0.0512298	0.479717	0.980021	0.00767796	0.921687	0.980113	0.0589078	0.477792	0.995762
Q8BRK8	Prkaa2	0.232041	0.0131516	0.0460919	0.122713	0.215772	0.366974	0.181658	0.0924663	0.284213	-0.109328	0.292448	0.973447	-0.0503829	0.6517	0.889866	0.0589455	0.618221	0.995762
Q6P069	Sri	-0.482204	0.00113389	0.015353	-0.475603	0.00289577	0.0307008	-0.416597	0.0140009	0.122876	0.00660167	0.966845	0.999044	0.0656069	0.70252	0.912338	0.0590053	0.745703	0.995762
Q6PDC8	Mfsd4a	0.155471	0.198939	0.307776	0.203785	0.123873	0.255272	0.262808	0.0679071	0.250305	0.0483136	0.724766	0.980021	0.107337	0.470206	0.809061	0.059023	0.707146	0.995762
Q6Q477	Atp2b4	-0.0300354	0.85307	0.899256	-0.218691	0.219917	0.37138	-0.159626	0.405009	0.614358	-0.188656	0.31221	0.973447	-0.12959	0.51909	0.834002	0.0590656	0.781046	0.995762
Q9WVQ5	Apip	0.0812278	0.417875	0.53619	0.153401	0.1635	0.304876	0.212645	0.0759882	0.26449	0.0721733	0.528664	0.980021	0.131417	0.290494	0.732131	0.0592436	0.651072	0.995762
Q80TR1	Adgrl1	-0.131768	0.0152464	0.0504127	-0.189711	0.00174815	0.0250588	-0.130172	0.03971	0.196436	-0.0579427	0.336549	0.977247	0.00159623	0.980346	0.994652	0.0595389	0.38787	0.995762
Q8BFP9	Pdk1	0.155412	0.0392849	0.0946475	-0.0169798	0.832098	0.896345	0.0426581	0.622492	0.777856	-0.172392	0.0453791	0.793182	-0.112754	0.218846	0.703082	0.0596379	0.536522	0.995762
Q9ES56	Trappc4	0.0978136	0.170343	0.274102	0.0309088	0.687833	0.793143	0.0905583	0.278892	0.496603	-0.0669048	0.409064	0.977365	-0.00725529	0.933709	0.982636	0.0596495	0.519613	0.995762
Q9WVA3	Bub3	0.305512	0.000972504	0.0146115	0.232922	0.0171504	0.0752585	0.292812	0.00611179	0.080641	-0.0725898	0.465578	0.977365	-0.0127	0.905667	0.975224	0.0598898	0.598418	0.995762
Q99PV0	Prpf8	0.298058	0.000256583	0.0129031	0.28813	0.000984524	0.0212989	0.348037	0.000283508	0.0227045	-0.00992831	0.908035	0.99447	0.0499786	0.591105	0.862539	0.0599069	0.543482	0.995762
O35136	Ncam2	0.0616837	0.489261	0.60303	-0.0710924	0.464637	0.606254	-0.0110528	0.91595	0.957696	-0.132776	0.196521	0.957443	-0.0727366	0.509511	0.829311	0.0600396	0.606934	0.995762
Q9Z2C9	Mtmr7	0.19842	0.00498298	0.0263802	0.179882	0.0178139	0.0768637	0.240052	0.00399583	0.0698682	-0.0185382	0.809968	0.98441	0.0416313	0.617672	0.874088	0.0601695	0.496441	0.995762
P58021	Tm9sf2	0.126325	0.0543715	0.119096	0.143893	0.0447114	0.133061	0.204068	0.00955418	0.0990657	0.0175681	0.811089	0.98441	0.0777433	0.330259	0.7474	0.0601752	0.475717	0.995762
Q80W00	Ppp1r10	-0.129638	0.0590083	0.126049	-0.0455455	0.53483	0.666015	0.0146376	0.853246	0.920781	0.0840923	0.277514	0.973447	0.144275	0.0879796	0.578529	0.0601831	0.495379	0.995762
Q61937	Npm1	-0.441679	0.00191071	0.0178584	-0.273839	0.0663774	0.17144	-0.213598	0.180899	0.397869	0.167841	0.277582	0.973447	0.228081	0.173879	0.668676	0.0602407	0.731907	0.995762
Q07076	Anxa7	0.110543	0.500156	0.612752	-0.0537275	0.763079	0.848542	0.00654975	0.972857	0.986366	-0.16427	0.382115	0.977365	-0.103993	0.607558	0.868643	0.0602772	0.778483	0.995762
Q61249	Igbp1	-0.393074	0.000599887	0.0137857	-0.168573	0.151513	0.290588	-0.108272	0.390188	0.599596	0.224501	0.0710032	0.846232	0.284802	0.035338	0.459831	0.0603008	0.666077	0.995762
Q63912	Omg	-0.388124	0.0259909	0.0715363	-0.265174	0.155213	0.294462	-0.204773	0.306894	0.524733	0.12295	0.526294	0.980021	0.183351	0.382898	0.770296	0.0604007	0.785271	0.995762
Q9Z172	Sumo3	-0.816262	0.00681722	0.0314094	-0.418765	0.187382	0.334488	-0.358315	0.294653	0.513421	0.397497	0.232553	0.968828	0.457947	0.203634	0.69468	0.0604498	0.872937	0.995762
Q6P4T1	Snx19	0.248262	0.0424514	0.100345	0.190655	0.147639	0.285976	0.251131	0.0793529	0.26766	-0.0576077	0.67344	0.980021	0.00286826	0.984492	0.994934	0.0604759	0.699116	0.995762
P04104	Krt1	-0.404176	0.311635	0.431918	-0.406429	0.349947	0.503123	-0.345909	0.460731	0.65692	-0.00225376	0.996042	0.999654	0.0582661	0.905527	0.975224	0.0605198	0.907366	0.995762
Q99LI8	Hgs	-0.212186	0.0143519	0.0486106	-0.237833	0.0119443	0.0630112	-0.177295	0.0770179	0.266239	-0.0256475	0.788638	0.98441	0.0348908	0.735815	0.917718	0.0605383	0.580977	0.995762
Q8VH51	Rbm39	0.0677493	0.238975	0.353288	0.136499	0.0326738	0.110603	0.197248	0.00511556	0.0744323	0.0687501	0.295495	0.973447	0.129499	0.0718568	0.56533	0.0607485	0.41818	0.995762
Q63829	Commd3	-0.350582	0.0114041	0.0430376	-0.226389	0.124266	0.255781	-0.165581	0.294459	0.513337	0.124193	0.417234	0.977365	0.185001	0.265139	0.728494	0.0608081	0.727782	0.995762
Q810C1	Slitrk1	-0.0800899	0.423053	0.541705	-0.0479115	0.659167	0.770739	0.0129893	0.911792	0.95579	0.0321784	0.777751	0.980211	0.0930792	0.45126	0.801376	0.0609008	0.641052	0.995762
Q9CQS4	Slc25a46	0.142765	0.0314794	0.081561	0.0870833	0.219736	0.371318	0.147987	0.0567376	0.232277	-0.0556817	0.452409	0.977365	0.00522176	0.947834	0.98607	0.0609034	0.472687	0.995762
Q9CZH7	Mxra7	-0.470962	0.0299617	0.0789294	-0.141781	0.538047	0.668996	-0.0808184	0.74491	0.859987	0.329181	0.177187	0.957443	0.390143	0.139725	0.631906	0.0609621	0.825367	0.995762
Q9D920	Borcs5	-0.157333	0.0427871	0.101048	-0.160969	0.0564306	0.154428	-0.100006	0.265778	0.482123	-0.0036363	0.966544	0.999044	0.0573269	0.541495	0.846711	0.0609632	0.539966	0.995762
Q8VCF0	Mavs	-0.691442	0.000199222	0.0129031	-0.469807	0.0147922	0.0698677	-0.40874	0.0469662	0.211388	0.221635	0.259932	0.973447	0.282702	0.184903	0.67996	0.0610675	0.784779	0.995762
Q58A65	Spag9	0.00168769	0.964336	0.978002	0.0357527	0.386764	0.537604	0.0968254	0.0339646	0.18201	0.0340651	0.431974	0.977365	0.0951377	0.0465597	0.49047	0.0610727	0.220909	0.995762
Q9DC16	Ergic1	0.0864343	0.133925	0.229629	-0.0431548	0.487574	0.62654	0.0179753	0.788517	0.887291	-0.129589	0.0517017	0.803746	-0.068459	0.333218	0.749562	0.0611301	0.413968	0.995762
Q9CU62	Smc1a	0.140103	0.0325561	0.0836496	0.277902	0.000232572	0.0116441	0.339082	4.58163e-05	0.0100557	0.137799	0.0642877	0.84194	0.198979	0.0148999	0.352832	0.0611804	0.465293	0.995762
A6H611	Mipep	0.162147	0.0160319	0.0520196	0.0846548	0.235938	0.389372	0.145965	0.0618339	0.240977	-0.0774919	0.300624	0.973447	-0.0161815	0.840497	0.954113	0.0613104	0.472913	0.995762
Q5SVL6	Rap1gap2	0.0719003	0.104949	0.192558	0.0746797	0.121667	0.252209	0.136074	0.0109039	0.106944	0.00277935	0.955625	0.999044	0.064174	0.238363	0.715635	0.0613946	0.286246	0.995762
Q3UHG7	Dennd11	-0.120072	0.243637	0.358467	0.0466554	0.67537	0.783238	0.108065	0.371158	0.582842	0.166727	0.158675	0.942556	0.228137	0.0763335	0.566328	0.0614094	0.646689	0.995762
Q8K3W0	Babam2	0.160936	0.00965735	0.0386662	0.0937504	0.154567	0.294298	0.155259	0.0317321	0.177136	-0.0671856	0.328229	0.974287	-0.00567742	0.938711	0.984401	0.0615082	0.433363	0.995762
Q9DCR2	Ap3s1	-0.114682	0.106216	0.194016	-0.192994	0.0145027	0.0688236	-0.131418	0.115574	0.316445	-0.0783121	0.330174	0.974287	-0.0167357	0.846469	0.955921	0.0615765	0.502341	0.995762
Q9EPU5	Tnfrsf21	-0.371314	0.002452	0.0188304	-0.283083	0.0293683	0.103654	-0.22145	0.109973	0.308499	0.0882307	0.506915	0.980021	0.149864	0.29875	0.733133	0.0616335	0.685022	0.995762
Q80VP1	Epn1	-0.475459	0.00324551	0.0213987	-0.350786	0.0404677	0.125584	-0.289086	0.114349	0.314857	0.124673	0.478246	0.980021	0.186374	0.327931	0.745968	0.0617005	0.758611	0.995762
Q8C1Z7	Bbs4	-0.177565	0.0191509	0.0581468	-0.206818	0.0126603	0.064367	-0.145012	0.0984406	0.291286	-0.029253	0.727528	0.980021	0.0325526	0.719766	0.915095	0.0618057	0.520944	0.995762
P03911	Mtnd4	0.408701	0.000249469	0.0129031	0.248597	0.0308397	0.106988	0.310437	0.0133978	0.120373	-0.160104	0.177942	0.957443	-0.0982638	0.440854	0.795906	0.0618401	0.646297	0.995762
Q9D1R9	Rpl34	0.0113626	0.880056	0.918859	-0.120944	0.145466	0.283123	-0.0590177	0.506658	0.694162	-0.132307	0.129844	0.927483	-0.0703803	0.451195	0.801376	0.0619267	0.531043	0.995762
O89112	Lancl1	0.152606	0.0233512	0.0663756	-0.0178894	0.801351	0.874731	0.0440892	0.566701	0.738096	-0.170496	0.0266131	0.709938	-0.108517	0.18318	0.676199	0.0619786	0.469685	0.995762
Q9Z2D1	Mtmr2	0.115139	0.1277	0.221631	0.155773	0.0604185	0.161894	0.217766	0.016549	0.132821	0.0406345	0.634242	0.980021	0.102627	0.269025	0.728494	0.0619923	0.526507	0.995762
Q9D2P8	Mobp	0.122354	0.599604	0.698299	0.331346	0.195707	0.34439	0.393372	0.156015	0.368196	0.208992	0.434175	0.977365	0.271018	0.34876	0.759678	0.0620262	0.838788	0.995762
A2ARP1	Ppip5k1	0.340865	0.00132603	0.0162768	0.369726	0.00138566	0.0236057	0.431803	0.000617599	0.0289885	0.0288606	0.800349	0.98441	0.0909379	0.46216	0.806161	0.0620773	0.635008	0.995762
Q9QY36	Naa10	0.109449	0.225982	0.338362	-0.0157466	0.871879	0.921724	0.0463469	0.660785	0.80151	-0.125196	0.226134	0.962368	-0.0631023	0.56974	0.854373	0.0620935	0.597414	0.995762
Q5DTL9	Slc4a10	0.25491	0.0636163	0.133239	0.307811	0.0407167	0.126059	0.369939	0.0236348	0.155697	0.0529008	0.731409	0.980021	0.115028	0.490698	0.820245	0.0621277	0.724753	0.995762
Q640M6	Gdpd5	0.0829684	0.539644	0.648881	0.274164	0.0676787	0.173555	0.336306	0.0391565	0.19521	0.191196	0.21988	0.962368	0.253337	0.13424	0.631906	0.0621418	0.725421	0.995762
Q99LC2	Cstf1	0.313463	0.00136606	0.0162768	0.3828	0.000402956	0.0149179	0.444942	0.000165856	0.0190677	0.0693372	0.511031	0.980021	0.131479	0.251313	0.719973	0.062142	0.60653	0.995762
Q69ZU6	Thsd7a	-0.0863074	0.27815	0.398646	-0.149493	0.087982	0.205748	-0.0872458	0.350887	0.563966	-0.0631856	0.485962	0.980021	-0.000938429	0.992337	0.997079	0.0622471	0.548494	0.995762
Q80UP8	Slc20a2	0.0474865	0.646132	0.738262	0.202253	0.0777745	0.190433	0.264758	0.0341104	0.182584	0.154766	0.194887	0.957443	0.217271	0.0943971	0.593286	0.0625046	0.644552	0.995762
Q8CFI2	Cdc34	-0.229699	0.00625742	0.0298817	-0.0263056	0.763744	0.848899	0.0362393	0.701678	0.829672	0.203393	0.0313304	0.738223	0.265938	0.0100721	0.320872	0.0625449	0.552885	0.995762
Q6P5E4	Uggt1	0.168172	0.0134073	0.046708	0.0689116	0.337154	0.491824	0.131482	0.0938311	0.285622	-0.0992601	0.190168	0.957443	-0.0366897	0.65112	0.889708	0.0625704	0.467508	0.995762
O35495	Cdk14	-0.137878	0.0127332	0.0453819	-0.187677	0.00226543	0.0272598	-0.125085	0.0514061	0.220966	-0.0497987	0.416082	0.977365	0.0127931	0.846134	0.955764	0.0625918	0.372324	0.995762
Q03141	Mark3	0.0727001	0.138127	0.234748	0.0456002	0.38914	0.539021	0.108372	0.0624564	0.241739	-0.0271	0.624995	0.980021	0.0356719	0.55186	0.85202	0.0627719	0.324808	0.995762
E9Q6P5	Ttc7b	0.199176	0.00186733	0.0177743	0.200124	0.00382785	0.0352193	0.262896	0.000580548	0.0277449	0.000947669	0.989053	0.999044	0.0637198	0.395301	0.779252	0.0627722	0.428998	0.995762
Q6PB44	Ptpn23	0.0891208	0.0581114	0.12475	0.0642704	0.204322	0.353616	0.127125	0.0229777	0.154068	-0.0248503	0.637475	0.980021	0.0380047	0.5054	0.827432	0.062855	0.300284	0.995762
P61327	Magoh	0.182743	0.217343	0.32842	0.115578	0.471233	0.611672	0.178559	0.304547	0.523032	-0.0671641	0.689514	0.980021	-0.00418333	0.981611	0.994652	0.0629808	0.743409	0.995762
Q91WJ0	Frs3	0.0027583	0.976602	0.986548	-0.00667289	0.948076	0.970223	0.0563079	0.611613	0.771043	-0.00943119	0.930164	0.995005	0.0535496	0.645579	0.88779	0.0629808	0.609748	0.995762
Q9QXT8	Kcnip3	-0.257171	0.0299836	0.0789303	-0.236813	0.0644807	0.16898	-0.173753	0.204369	0.421957	0.0203583	0.877231	0.994418	0.0834179	0.558793	0.853491	0.0630596	0.676245	0.995762
Q9CZY3	Ube2v1	-0.140249	0.0211169	0.0619485	-0.231447	0.000764727	0.0193277	-0.168365	0.0188554	0.141604	-0.0911981	0.180653	0.957443	-0.0281161	0.699697	0.911375	0.0630819	0.415423	0.995762
Q2M3X8	Phactr1	-0.15707	0.0369765	0.0911403	-0.0866095	0.281773	0.436956	-0.0235035	0.785567	0.885448	0.0704609	0.403112	0.977365	0.133567	0.145897	0.632476	0.063106	0.512378	0.995762
Q8CGA4	Mturn	-0.328107	0.0542184	0.11886	-0.146692	0.420951	0.5675	-0.0835554	0.670544	0.808127	0.181415	0.344025	0.977365	0.244551	0.239238	0.715722	0.0631366	0.77253	0.995762
Q9QZH6	Ecsit	0.0269343	0.597098	0.695843	-0.110515	0.051319	0.145358	-0.0473141	0.431244	0.633981	-0.13745	0.0221545	0.681342	-0.0742484	0.24172	0.718337	0.0632012	0.345496	0.995762
Q8BJI1	Slc6a17	0.0939121	0.114805	0.205556	0.0529871	0.409042	0.55636	0.11634	0.0975735	0.291136	-0.040925	0.543003	0.980021	0.0224278	0.757332	0.926722	0.0633529	0.411639	0.995762
Q8R5F3	Oard1	-0.0128013	0.802985	0.863604	-0.0751978	0.183067	0.328458	-0.0117523	0.845728	0.916385	-0.0623965	0.290944	0.973447	0.00104899	0.986804	0.99595	0.0634455	0.347585	0.995762
O09174	Amacr	-0.0317208	0.589223	0.688802	-0.0419397	0.512649	0.648303	0.0215073	0.755553	0.865913	-0.0102189	0.878978	0.994418	0.0532281	0.464357	0.806611	0.0634469	0.410758	0.995762
Q9CYZ2	Tpd52l2	-0.546734	0.00427697	0.0243334	-0.483761	0.0183806	0.0776939	-0.420268	0.0551601	0.229049	0.0629732	0.762543	0.980021	0.126466	0.574967	0.857722	0.063493	0.790137	0.995762
Q03157	Aplp1	-0.466363	0.00112918	0.015353	-0.340037	0.0241313	0.0919931	-0.276489	0.0855979	0.275054	0.126326	0.412549	0.977365	0.189874	0.256177	0.722102	0.0635474	0.717926	0.995762
Q9QZ73	Dcun1d1	0.0765652	0.155406	0.255809	0.0747007	0.202229	0.351609	0.138328	0.0318596	0.177136	-0.00186447	0.975586	0.999044	0.0617628	0.35069	0.760156	0.0636273	0.363999	0.995762
Q7TNS2	Micos10	0.0153681	0.82579	0.879137	-0.0507849	0.505404	0.641765	0.0130088	0.874241	0.933553	-0.0661529	0.409439	0.977365	-0.00235924	0.978193	0.994652	0.0637937	0.486644	0.995762
Q9JM63	Kcnj10	-0.020118	0.876837	0.916772	-0.10223	0.47111	0.611664	-0.0383585	0.801867	0.895373	-0.0821115	0.581034	0.980021	-0.0182405	0.909517	0.975564	0.063871	0.707403	0.995762
P97300	Nptn	-0.0608281	0.326547	0.446814	-0.13104	0.0562993	0.154149	-0.0671565	0.357231	0.57029	-0.0702117	0.32238	0.973447	-0.00632844	0.933834	0.982636	0.0638833	0.430593	0.995762
Q6ZWN5	Rps9	0.0669632	0.33325	0.453388	-0.0284365	0.704737	0.8053	0.0354978	0.66166	0.801831	-0.0953997	0.229735	0.965158	-0.0314654	0.71178	0.913087	0.0639343	0.479517	0.995762
Q68FF6	Git1	0.00159637	0.971498	0.982336	0.0199802	0.681781	0.787719	0.0839394	0.115911	0.317037	0.0183838	0.719363	0.980021	0.082343	0.141242	0.631906	0.0639592	0.277882	0.995762
Q8BIP0	Dars2	0.120075	0.0762318	0.151113	-0.086788	0.234616	0.387874	-0.0228154	0.770696	0.87518	-0.206863	0.00904784	0.569311	-0.142891	0.0875206	0.57801	0.0639726	0.463857	0.995762
Q8BGW1	Fto	0.129847	0.151096	0.250413	0.163528	0.0983693	0.221563	0.227512	0.0351966	0.185772	0.0336817	0.741926	0.980021	0.0976655	0.378805	0.769962	0.0639837	0.585196	0.995762
Q8BK67	Rcc2	0.158228	0.0737853	0.14768	0.209824	0.031007	0.107381	0.273965	0.0100262	0.101943	0.0515959	0.604042	0.980021	0.115737	0.284245	0.732131	0.0641411	0.573452	0.995762
Q9JJ57	Kcnip1	-0.308985	0.0042249	0.0240893	-0.344514	0.00348458	0.0334723	-0.280326	0.0246088	0.158152	-0.0355292	0.762634	0.980021	0.0286591	0.82159	0.948192	0.0641883	0.633907	0.995762
Q9CPP6	Ndufa5	0.21326	0.0138894	0.0476817	0.0249445	0.784197	0.863899	0.0892913	0.366446	0.579197	-0.188316	0.0541233	0.803746	-0.123969	0.234207	0.713943	0.0643468	0.557469	0.995762
Q9QYJ3	Dnajb1	-0.150255	0.0347923	0.0878497	-0.170665	0.0281201	0.10195	-0.106256	0.197229	0.413167	-0.0204099	0.796944	0.98441	0.0439993	0.60816	0.86898	0.0644092	0.479296	0.995762
Q8BIZ1	Anks1b	-0.0452662	0.688471	0.772858	0.0122798	0.920409	0.953229	0.0768642	0.563496	0.736983	0.0575461	0.656075	0.980021	0.12213	0.383386	0.770296	0.0645844	0.6624	0.995762
Q91VX2	Ubap2	-0.531096	0.00105571	0.0150725	-0.425108	0.0132852	0.066207	-0.360506	0.04882	0.216033	0.105988	0.542653	0.980021	0.170591	0.365817	0.765773	0.0646029	0.745437	0.995762
Q9EP53	Tsc1	0.071275	0.26238	0.380718	0.0891134	0.199444	0.348125	0.153726	0.0435398	0.204613	0.0178384	0.804979	0.98441	0.0824507	0.293944	0.732131	0.0646123	0.436191	0.995762
Q99NF2	Nsmf	0.029256	0.667442	0.756683	0.0759318	0.308531	0.463546	0.140606	0.0845787	0.273565	0.0466758	0.549537	0.980021	0.11135	0.19006	0.684347	0.0646744	0.469307	0.995762
P33173	Kif1a	0.133917	0.0177746	0.0557525	0.0330389	0.579385	0.705189	0.0977507	0.133621	0.341678	-0.100878	0.111828	0.904689	-0.036166	0.592868	0.862539	0.0647118	0.367999	0.995762
O88983	Stx8	-0.450669	0.00798535	0.0345506	-0.261632	0.1452	0.282782	-0.196757	0.30752	0.525326	0.189037	0.31303	0.973447	0.253912	0.21134	0.699331	0.0648754	0.761027	0.995762
Q9ET22	Dpp7	-0.00324671	0.962135	0.976353	0.0608811	0.415726	0.563152	0.125787	0.123521	0.329563	0.0641278	0.414366	0.977365	0.129034	0.132257	0.630046	0.0649061	0.470135	0.995762
P70333	Hnrnph2	0.154714	0.117335	0.208671	0.0115093	0.91359	0.948409	0.0764809	0.505689	0.693312	-0.143204	0.20295	0.957443	-0.0782328	0.516782	0.834002	0.0649716	0.610948	0.995762
Q8K1B8	Fermt3	0.115179	0.055904	0.121541	0.0633395	0.326698	0.482701	0.128425	0.0695902	0.251953	-0.0518393	0.443653	0.977365	0.0132462	0.855788	0.959515	0.0650855	0.401179	0.995762
P27659	Rpl3	0.126475	0.0700194	0.142616	0.0477767	0.522716	0.656454	0.112917	0.165958	0.378008	-0.0786984	0.317825	0.973447	-0.013558	0.872734	0.962503	0.0651404	0.46888	0.995762
P07901	Hsp90aa1	0.157109	0.0230796	0.0658326	0.0662975	0.366259	0.518144	0.131464	0.101138	0.294247	-0.0908114	0.240236	0.971613	-0.0256453	0.757107	0.926685	0.0651661	0.459405	0.995762
Q9Z0V1	Kcnd3	-0.0120126	0.906633	0.936379	-0.042005	0.706814	0.806014	0.0232102	0.847385	0.91736	-0.0299924	0.798075	0.98441	0.0352228	0.780999	0.935506	0.0652152	0.627374	0.995762
Q9D338	Mrpl19	0.0536449	0.380419	0.500799	-0.0754778	0.258784	0.413882	-0.0102469	0.886331	0.940731	-0.129123	0.0692042	0.846104	-0.0638919	0.398038	0.781539	0.0652309	0.415239	0.995762
Q8K2K6	Agfg1	-0.237184	0.00190647	0.0178584	-0.296295	0.000462455	0.0158465	-0.231035	0.00896316	0.0957733	-0.0591108	0.474663	0.979655	0.00614901	0.944966	0.98607	0.0652598	0.490456	0.995762
Q6PGE7	Slc6a7	0.127747	0.412785	0.531084	-0.269679	0.116473	0.245706	-0.204414	0.267268	0.48359	-0.397426	0.029814	0.738223	-0.332161	0.0892778	0.578529	0.0652652	0.74858	0.995762
Q99KF1	Tmed9	0.181985	0.00613596	0.0296444	-0.0507266	0.464475	0.606192	0.0145596	0.845491	0.916385	-0.232711	0.00243805	0.445231	-0.167425	0.0376024	0.462753	0.0652862	0.433828	0.995762
Q8R326	Pspc1	0.0768383	0.15861	0.259592	0.0356298	0.544599	0.674112	0.100944	0.116743	0.318777	-0.0412085	0.504832	0.980021	0.0241055	0.717585	0.915095	0.065314	0.357012	0.995762
Q8VIM9	Irgq	-0.388299	0.00060708	0.0137857	-0.39703	0.00118445	0.022713	-0.331685	0.0102127	0.10306	-0.00873131	0.942272	0.997086	0.056614	0.66427	0.896042	0.0653453	0.636375	0.995762
Q9D125	Mrps25	0.118828	0.104125	0.191455	0.0662798	0.39992	0.548066	0.131861	0.124917	0.33126	-0.0525477	0.524386	0.980021	0.0130335	0.883565	0.966479	0.0655812	0.487886	0.995762
Q9D0L4	Adck1	0.257344	0.00516282	0.0267541	0.146039	0.131831	0.265659	0.211633	0.0455202	0.208813	-0.111305	0.271078	0.973447	-0.0457111	0.673849	0.90138	0.0655941	0.568968	0.995762
Q569Z5	Ddx46	0.175033	0.00460123	0.0252228	0.0694442	0.281903	0.437029	0.135209	0.0561502	0.231198	-0.105588	0.122029	0.922731	-0.0398237	0.5847	0.860193	0.0657648	0.395451	0.995762
P07214	Sparc	-0.26564	0.0918423	0.173862	-0.245588	0.150654	0.289215	-0.179753	0.327075	0.543436	0.020052	0.909928	0.99447	0.0858869	0.654227	0.890842	0.0658349	0.74574	0.995762
Q8VI63	Mob2	0.225372	0.0119001	0.0441488	0.0873037	0.355252	0.50818	0.15317	0.136575	0.345512	-0.138068	0.166599	0.951267	-0.0722023	0.499504	0.822931	0.0658661	0.560648	0.995762
O88845	Akap10	0.217708	0.0273465	0.07418	0.284962	0.0088247	0.0538809	0.350873	0.00317591	0.0634132	0.0672545	0.54045	0.980021	0.133165	0.264529	0.728494	0.0659102	0.600054	0.995762
Q8C6G8	Wdr26	0.109521	0.104447	0.191917	-0.0516789	0.476292	0.616261	0.0142619	0.855249	0.922076	-0.1612	0.0386534	0.771888	-0.0952592	0.249656	0.718375	0.0659408	0.449881	0.995762
Q8BYC6	Taok3	-0.0252491	0.88819	0.924414	-0.011383	0.953603	0.973227	0.0545704	0.796388	0.892097	0.0138661	0.946197	0.997825	0.0798195	0.719437	0.915095	0.0659534	0.779284	0.995762
Q8VDL4	Adpgk	0.108862	0.186066	0.292947	0.207817	0.0232363	0.0897527	0.273882	0.0063496	0.082025	0.0989553	0.291663	0.973447	0.16502	0.106805	0.604211	0.0660646	0.536812	0.995762
P16406	Enpep	-0.0957749	0.480505	0.595477	-0.178026	0.23137	0.384058	-0.111885	0.48389	0.675267	-0.0822507	0.595986	0.980021	-0.0161105	0.923317	0.980299	0.0661402	0.709355	0.995762
Q9JMH9	Myo18a	0.261401	0.000619894	0.0137857	0.181733	0.0229466	0.0890246	0.247971	0.00475927	0.0735867	-0.0796683	0.330084	0.974287	-0.0134305	0.878569	0.964829	0.0662378	0.47819	0.995762
Q9D1T0	Lingo1	0.0152072	0.777692	0.845394	-0.00605983	0.917723	0.951196	0.0603511	0.343623	0.55668	-0.021267	0.730112	0.980021	0.0451439	0.498865	0.822875	0.066411	0.348905	0.995762
Q8CH18	Ccar1	0.0705829	0.2826	0.402718	0.0788401	0.270808	0.42675	0.145301	0.0638692	0.243952	0.0082572	0.911925	0.99447	0.0747186	0.356747	0.761255	0.0664614	0.438381	0.995762
Q5GH67	Xkr4	0.0792846	0.396556	0.516741	-0.0257781	0.799502	0.873438	0.0407019	0.710666	0.838225	-0.105063	0.3269	0.974287	-0.0385827	0.737725	0.918398	0.06648	0.586413	0.995762
Q6PGB8	Smarca1	0.113943	0.289746	0.410454	0.278082	0.0208115	0.0844833	0.344586	0.00865477	0.0945907	0.164139	0.184291	0.957443	0.230643	0.0865032	0.577211	0.066504	0.635321	0.995762
O88746	Tom1	-0.299751	0.00211786	0.0183595	-0.255033	0.0142337	0.0684229	-0.188488	0.0875543	0.276274	0.0447184	0.671579	0.980021	0.111263	0.331188	0.747645	0.0665447	0.58184	0.995762
Q7TSH8	Tmem94	0.186496	0.00767335	0.0336999	0.158676	0.0343567	0.113808	0.225226	0.00635042	0.082025	-0.0278201	0.71689	0.980021	0.0387305	0.640556	0.884102	0.0665506	0.449816	0.995762
Q8R1Y2	Bmerb1	-0.441776	0.00725019	0.0325934	-0.386151	0.0287653	0.10287	-0.319566	0.0902032	0.279928	0.0556248	0.757634	0.980021	0.12221	0.531133	0.840957	0.0665856	0.74696	0.995762
Q8K0V4	Cnot3	-0.213346	0.0119761	0.0442112	-0.230381	0.0126978	0.0644951	-0.163646	0.0944	0.28696	-0.017035	0.855461	0.993372	0.0497003	0.623298	0.87591	0.0667353	0.533935	0.995762
Q8CAE9	Podxl2	-0.531797	0.0174654	0.0550454	-0.189499	0.422883	0.568755	-0.12276	0.630058	0.781736	0.342298	0.171254	0.957443	0.409037	0.131239	0.630046	0.0667386	0.813755	0.995762
P63017	Hspa8	0.0321139	0.450366	0.566193	-0.0698821	0.135546	0.271003	-0.00314262	0.949805	0.976746	-0.101996	0.0404024	0.775271	-0.0352565	0.502444	0.825576	0.0667395	0.233507	0.995762
Q8K3I9	Glcci1	-0.487169	0.000674935	0.0137857	-0.366427	0.0150597	0.0705256	-0.299664	0.0618624	0.240977	0.120743	0.430866	0.977365	0.187505	0.25951	0.723481	0.0667629	0.702798	0.995762
Q99JT1	Gatb	-0.299272	0.0619842	0.130706	-0.435981	0.0140169	0.0678518	-0.369206	0.0509558	0.220473	-0.136709	0.44823	0.977365	-0.069934	0.718872	0.915095	0.0667747	0.745574	0.995762
P11881	Itpr1	0.269777	0.117149	0.208481	0.253491	0.174985	0.317754	0.320317	0.114156	0.314694	-0.0162864	0.933137	0.995232	0.0505393	0.809669	0.943358	0.0668257	0.763755	0.995762
Q6NVE9	Pptc7	-0.133787	0.200011	0.308889	-0.0850267	0.45181	0.594088	-0.0181328	0.881574	0.938905	0.04876	0.680474	0.980021	0.115654	0.36789	0.765773	0.066894	0.621812	0.995762
O70591	Pfdn2	-0.529268	0.000704163	0.0138617	-0.525123	0.001813	0.0252261	-0.458116	0.0102335	0.10306	0.00414488	0.980146	0.999044	0.0711525	0.692882	0.909522	0.0670076	0.725473	0.995762
P97792	Cxadr	-0.608112	0.00190614	0.0178584	-0.617272	0.0035777	0.0340108	-0.550261	0.0146411	0.125515	-0.00916089	0.965414	0.999044	0.057851	0.800039	0.941949	0.0670119	0.78183	0.995762
Q8K3A0	Hscb	-0.325343	0.00223495	0.0186429	-0.287604	0.0115279	0.0618388	-0.220318	0.0680611	0.250305	0.0377393	0.742994	0.980021	0.105026	0.400136	0.783141	0.0672866	0.609921	0.995762
P70318	Tial1	0.165158	0.00336401	0.0216098	0.0759469	0.196642	0.345148	0.143245	0.0270974	0.164477	-0.0892113	0.149702	0.941969	-0.0219136	0.740379	0.919049	0.0672977	0.339115	0.995762
Q9D0L7	Armc10	0.0359782	0.678805	0.765111	-0.197901	0.0412708	0.127026	-0.130594	0.205597	0.423808	-0.23388	0.0224956	0.681342	-0.166573	0.125928	0.630046	0.0673069	0.554693	0.995762
Q9CR88	Mrps14	-0.116394	0.281717	0.402189	-0.0346721	0.767062	0.851625	0.0328698	0.794934	0.891791	0.0817223	0.507081	0.980021	0.149264	0.26449	0.728494	0.0675419	0.631564	0.995762
Q7TSI3	Ppp6r1	-0.246384	0.00959991	0.0386662	-0.247871	0.0161699	0.0731529	-0.180329	0.0990076	0.29203	-0.00148656	0.988652	0.999044	0.0660554	0.559437	0.853491	0.067542	0.573144	0.995762
P20352	F3	0.0714182	0.298861	0.418297	0.0862881	0.249994	0.404623	0.153956	0.060872	0.240063	0.0148699	0.849135	0.992785	0.082538	0.331164	0.747645	0.0676681	0.451012	0.995762
A2A8L1	Chd5	0.111489	0.254889	0.372415	-0.0566761	0.593015	0.715841	0.0109958	0.923426	0.96223	-0.168165	0.135582	0.933451	-0.100493	0.404857	0.785645	0.0676719	0.595568	0.995762
Q8BGA3	Lrrtm2	0.359079	0.0478724	0.10942	0.200932	0.301187	0.456563	0.268628	0.202371	0.420051	-0.158147	0.437161	0.977365	-0.0904507	0.680108	0.904352	0.067696	0.770718	0.995762
Q62418	Dbnl	-0.466853	0.00139875	0.016447	-0.525486	0.00100829	0.0215471	-0.457789	0.00674877	0.0850799	-0.058633	0.709114	0.980021	0.00906396	0.957406	0.987979	0.0676969	0.706751	0.995762
Q80U56	Avl9	0.0965833	0.185434	0.292039	0.0286013	0.716273	0.812745	0.0963209	0.260588	0.476324	-0.067982	0.412282	0.977365	-0.000262349	0.997654	0.999348	0.0677197	0.475166	0.995762
P62881	Gnb5	0.168199	0.0368896	0.0911403	0.160818	0.0654464	0.170289	0.228549	0.0168999	0.133799	-0.0073812	0.934512	0.995689	0.0603504	0.535061	0.843849	0.0677316	0.511216	0.995762
P54869	Hmgcs2	-0.0148892	0.934155	0.956909	-0.30602	0.124413	0.255984	-0.238258	0.265027	0.48154	-0.291131	0.162916	0.947372	-0.223369	0.319044	0.740409	0.067762	0.774188	0.995762
Q8R409	Hexim1	-0.410745	0.0103549	0.0403277	-0.318326	0.0630426	0.16604	-0.25054	0.171607	0.385529	0.0924189	0.600361	0.980021	0.160205	0.401917	0.785383	0.067786	0.736896	0.995762
Q9WVI9	Mapk8ip1	-0.140348	0.155315	0.255792	-0.00153975	0.988444	0.993737	0.0662774	0.564753	0.737983	0.138808	0.217963	0.962368	0.206625	0.0922613	0.586478	0.0678172	0.596334	0.995762
Q6PGL7	Washc2	-0.597156	0.00214175	0.0184192	-0.442647	0.0314382	0.108303	-0.374818	0.0884198	0.277956	0.154509	0.463507	0.977365	0.222338	0.330168	0.7474	0.0678287	0.778031	0.995762
Q99L85	Elp5	0.0264783	0.725139	0.802184	-0.0535438	0.514786	0.65038	0.0143214	0.871604	0.931874	-0.0800221	0.355188	0.977365	-0.012157	0.896063	0.973074	0.0678652	0.492398	0.995762
Q8CIQ7	Dock3	0.173275	0.0786624	0.154532	0.0721729	0.494604	0.632898	0.140101	0.222674	0.440405	-0.101102	0.363327	0.977365	-0.0331739	0.781576	0.935506	0.0679283	0.592488	0.995762
P81117	Nucb2	-0.672768	0.00156723	0.0167507	-0.634051	0.0055268	0.0417448	-0.566114	0.0200599	0.143815	0.0387167	0.865747	0.994418	0.106654	0.666784	0.89693	0.0679371	0.795581	0.995762
Q9DBX2	Pdcl	0.123233	0.0804919	0.156936	0.163067	0.0352826	0.115873	0.231123	0.00668604	0.0844916	0.0398335	0.615558	0.980021	0.107889	0.211753	0.699331	0.0680558	0.454445	0.995762
P0C0A3	Chmp6	0.106209	0.165352	0.268455	-0.0705451	0.394286	0.543747	-0.00248533	0.977747	0.988084	-0.176755	0.0462804	0.793182	-0.108695	0.249184	0.718375	0.0680598	0.493592	0.995762
Q6PD28	Ppp2r5b	0.0787264	0.14233	0.239203	-0.00107485	0.98514	0.991922	0.0670905	0.2853	0.503128	-0.0798013	0.192479	0.957443	-0.0116359	0.859018	0.959926	0.0681653	0.328674	0.995762
P63276	Rps17	0.000517475	0.989548	0.993281	-0.00691016	0.872463	0.921842	0.0613312	0.191791	0.406386	-0.00742764	0.869497	0.994418	0.0608137	0.217318	0.701746	0.0682414	0.191786	0.995762
Q810A7	Ddx42	0.156508	0.020439	0.060705	0.136368	0.0607885	0.162289	0.204711	0.0105537	0.104878	-0.0201402	0.787768	0.98441	0.0482027	0.551687	0.852002	0.0683429	0.426446	0.995762
O08914	Faah	0.271945	0.000826564	0.0141059	0.129835	0.121958	0.252613	0.198338	0.0310351	0.175613	-0.14211	0.107419	0.900008	-0.0736065	0.434854	0.79514	0.0685033	0.492341	0.995762
P97461	Rps5	-0.177242	0.0468004	0.107766	-0.2862	0.0041035	0.0363167	-0.217685	0.038471	0.194277	-0.108958	0.277407	0.973447	-0.0404436	0.707348	0.912668	0.0685142	0.548812	0.995762
Q9CY18	Snx7	0.105328	0.43285	0.550834	-0.157635	0.282873	0.437914	-0.0891157	0.572307	0.742502	-0.262963	0.0913598	0.879631	-0.194444	0.243726	0.718375	0.0685191	0.696104	0.995762
P70271	Pdlim4	-0.318735	0.000576839	0.0137857	-0.217648	0.0244506	0.0929406	-0.149102	0.146441	0.356551	0.101087	0.307929	0.973447	0.169633	0.116476	0.616704	0.0685459	0.544286	0.995762
Q9CR23	Tmem9	-0.156109	0.0566896	0.12259	-0.0761191	0.385486	0.536783	-0.00743141	0.937225	0.970566	0.0799904	0.385208	0.977365	0.148678	0.138693	0.631906	0.0686876	0.514013	0.995762
Q3V038	Ttc9	0.0489487	0.486965	0.60178	0.260452	0.00138157	0.0236057	0.329185	0.000245942	0.0221218	0.211504	0.0113344	0.627655	0.280237	0.0022893	0.228806	0.0687332	0.456377	0.995762
Q9CQW0	Emc6	0.32112	0.0127693	0.0454254	0.332208	0.0176543	0.0765747	0.400995	0.00854965	0.0940283	0.0110876	0.937803	0.996592	0.0798743	0.603508	0.866368	0.0687867	0.672717	0.995762
Q8CJ19	Mical3	-0.0601395	0.235118	0.349063	-0.141761	0.0126083	0.0642267	-0.0729714	0.221334	0.439241	-0.0816217	0.16047	0.944449	-0.0128319	0.836351	0.952079	0.0687897	0.29891	0.995762
P55937	Golga3	-0.0154166	0.745335	0.817831	-0.0714895	0.171376	0.313364	-0.00251543	0.964075	0.982848	-0.0560729	0.304631	0.973447	0.0129012	0.825958	0.948614	0.0689741	0.270488	0.995762
Q0V8T9	Cntnap5a	-0.142371	0.180036	0.285678	-0.478395	0.00013365	0.00895424	-0.409405	0.00181505	0.0497816	-0.336024	0.00744713	0.551462	-0.267035	0.0448276	0.485894	0.0689897	0.616673	0.995762
Q6ZPQ6	Pitpnm2	0.154246	0.0577479	0.124469	0.040263	0.642634	0.757472	0.109303	0.246912	0.46424	-0.113983	0.214654	0.957443	-0.0449424	0.648106	0.888256	0.0690404	0.50868	0.995762
Q9EPK2	Rp2	0.0716136	0.435975	0.554006	-0.0101917	0.918661	0.951794	0.0588497	0.585922	0.75145	-0.0818053	0.436746	0.977365	-0.0127639	0.910277	0.975564	0.0690414	0.565783	0.995762
Q99NH0	Ankrd17	-0.0815164	0.150402	0.249657	-0.0635337	0.300683	0.456319	0.00558288	0.932499	0.967847	0.0179827	0.779023	0.980211	0.0870993	0.21256	0.699331	0.0691166	0.348489	0.995762
Q8R1F6	Hid1	0.0476615	0.304904	0.424154	-0.0601793	0.235439	0.388848	0.00904571	0.867832	0.930992	-0.107841	0.0462348	0.793182	-0.0386158	0.499883	0.823272	0.069225	0.255985	0.995762
Q9CYK1	Wars2	-0.0716521	0.43629	0.554272	-0.00935388	0.925418	0.956156	0.0598818	0.579855	0.748204	0.0622982	0.553566	0.980021	0.131534	0.249836	0.718375	0.0692357	0.56517	0.995762
O35685	Nudc	-0.0253659	0.564457	0.668021	-0.0509511	0.290352	0.44462	0.0183224	0.723357	0.845418	-0.0255852	0.611335	0.980021	0.0436883	0.42305	0.789105	0.0692735	0.232691	0.995762
Q9CQJ8	Ndufb9	-0.136021	0.221107	0.332673	-0.286103	0.0210112	0.0849008	-0.216816	0.100062	0.292816	-0.150082	0.237755	0.971613	-0.0807949	0.553944	0.853233	0.0692871	0.63162	0.995762
Q9JMD0	Znf207	-0.259837	0.00165843	0.0170619	-0.222332	0.0115825	0.0620051	-0.152947	0.10026	0.292816	0.0375056	0.673724	0.980021	0.10689	0.269806	0.728494	0.0693843	0.496995	0.995762
Q8R4V2	Dusp15	0.184518	0.296526	0.415911	0.491752	0.0132826	0.066207	0.561191	0.00920153	0.0971334	0.307233	0.131508	0.927483	0.376672	0.0882808	0.578529	0.0694392	0.762874	0.995762
E9QAT4	Sec16a	-0.319332	0.00115239	0.0153759	-0.275989	0.00836962	0.0525049	-0.206529	0.0621563	0.241326	0.0433429	0.681168	0.980021	0.112803	0.32473	0.74384	0.0694599	0.565565	0.995762
P63280	Ube2i	-0.168648	0.0075312	0.0332702	-0.189513	0.00597375	0.0434959	-0.119972	0.0971954	0.291136	-0.0208646	0.76297	0.980021	0.0486764	0.515825	0.833662	0.0695409	0.381863	0.995762
Q3TKY6	Cwc27	0.108494	0.287851	0.40821	-0.0993641	0.370681	0.522012	-0.0297337	0.803359	0.896052	-0.207858	0.0786506	0.861184	-0.138228	0.273661	0.728494	0.0696304	0.600692	0.995762
Q8BHK1	Nipa1	0.231347	0.0155959	0.0511707	0.14949	0.142424	0.27924	0.219169	0.0489059	0.21618	-0.0818572	0.440129	0.977365	-0.0121783	0.915063	0.976187	0.0696789	0.56535	0.995762
Q9CZV8	Fbxl20	0.12362	0.107978	0.196211	0.0362414	0.660823	0.771989	0.105954	0.238552	0.455362	-0.0873791	0.31615	0.973447	-0.0176663	0.850376	0.958411	0.0697128	0.483473	0.995762
O70493	Snx12	-0.154934	0.00684359	0.0314763	-0.14017	0.02289	0.0889008	-0.0703969	0.278609	0.496422	0.0147645	0.813915	0.984753	0.0845373	0.216396	0.701746	0.0697728	0.333789	0.995762
Q91W53	Golga7	-0.0296036	0.737215	0.810952	0.0982856	0.309221	0.464185	0.168096	0.110754	0.310029	0.127889	0.209213	0.957443	0.197699	0.0752089	0.566328	0.0698102	0.546422	0.995762
Q8CAB8	Castor2	0.190251	0.00841008	0.0355115	0.141348	0.0662723	0.17144	0.211168	0.0125851	0.117232	-0.0489035	0.537862	0.980021	0.0209166	0.806999	0.943358	0.0698201	0.442895	0.995762
Q8BYI8	Fam234b	0.290459	0.00276463	0.0200204	0.197055	0.0542781	0.150567	0.267037	0.0170983	0.134964	-0.0934044	0.37664	0.977365	-0.023422	0.836738	0.952105	0.0699823	0.561807	0.995762
Q149L6	Dnajb14	0.0516641	0.255409	0.372657	0.140308	0.00632459	0.0448696	0.210319	0.000260842	0.0227045	0.0886437	0.0911483	0.879205	0.158655	0.00650254	0.277918	0.0700111	0.239641	0.995762
Q9CQ69	Uqcrq	-0.0349003	0.433393	0.551391	-0.194797	0.000213563	0.0111159	-0.124738	0.0208285	0.145096	-0.159896	0.00286207	0.445231	-0.0898373	0.107077	0.604211	0.070059	0.23223	0.995762
Q9WV55	Vapa	-0.274701	0.00352664	0.0220044	-0.211751	0.0343389	0.113808	-0.141627	0.183058	0.399119	0.0629503	0.539203	0.980021	0.133075	0.232624	0.712137	0.0701244	0.550147	0.995762
Q6R891	Ppp1r9b	-0.354754	0.00463542	0.0252633	-0.232036	0.0797317	0.193621	-0.161797	0.253094	0.468987	0.122718	0.37099	0.977365	0.192958	0.195378	0.688422	0.0702394	0.653511	0.995762
Q5RL79	Krtcap2	0.174437	0.20138	0.310465	0.244527	0.102357	0.227426	0.31488	0.0531196	0.225539	0.0700899	0.650887	0.980021	0.140443	0.402818	0.785383	0.0703528	0.691456	0.995762
Q9DCJ1	Mlst8	0.156313	0.00223716	0.0186429	0.0454863	0.389526	0.539021	0.115997	0.0464279	0.210225	-0.110827	0.0500855	0.793582	-0.0403158	0.500845	0.823928	0.0705112	0.268644	0.995762
Q8BKX1	Baiap2	-0.370499	0.0018765	0.0177743	-0.223299	0.0734873	0.183614	-0.152777	0.251686	0.467929	0.1472	0.255747	0.973447	0.217723	0.122279	0.626008	0.0705225	0.632176	0.995762
Q9D1G2	Pmvk	-0.130409	0.351043	0.472381	-0.0399819	0.792017	0.868653	0.0305406	0.852099	0.920781	0.090427	0.570711	0.980021	0.16095	0.351938	0.760156	0.0705225	0.699009	0.995762
Q9D4J1	Efhd1	-0.0748664	0.50324	0.615856	-0.179865	0.143981	0.28117	-0.109259	0.407343	0.616408	-0.104998	0.41258	0.977365	-0.0343921	0.803152	0.942788	0.0706061	0.629413	0.995762
Q9D2R6	Coa3	-0.711061	4.35145e-05	0.00878343	-0.617874	0.000743985	0.0192953	-0.547077	0.00475614	0.0735867	0.0931868	0.604007	0.980021	0.163984	0.399597	0.782376	0.0707973	0.73047	0.995762
A2AQ19	Rtf1	-0.295784	0.00895395	0.0370479	-0.143043	0.230513	0.383362	-0.0722383	0.572649	0.742579	0.152741	0.222947	0.962368	0.223546	0.101286	0.602329	0.0708051	0.619058	0.995762
O88522	Ikbkg	-0.145916	0.0514653	0.114386	-0.185419	0.0242112	0.0921639	-0.114599	0.188335	0.402936	-0.0395025	0.637767	0.980021	0.0313171	0.729625	0.915095	0.0708197	0.461795	0.995762
Q3UHU5	Mtcl1	-0.184492	0.0271313	0.0737484	-0.118786	0.183296	0.328758	-0.0479659	0.6158	0.773773	0.065706	0.480045	0.980021	0.136526	0.177906	0.672002	0.0708201	0.505967	0.995762
Q9D4C9	Clvs1	0.115113	0.0483467	0.11016	-0.00679416	0.912813	0.947977	0.0642393	0.340643	0.554416	-0.121907	0.0667691	0.841941	-0.0508734	0.471406	0.809852	0.0710335	0.343611	0.995762
Q9D1Q4	Dpm3	-0.0504817	0.437325	0.554747	-0.00316804	0.964186	0.977953	0.0680028	0.37469	0.586582	0.0473137	0.524153	0.980021	0.118484	0.14407	0.631906	0.0711708	0.403458	0.995762
Q3UQ84	Tars2	-0.0653061	0.357983	0.479346	-0.24656	0.00246584	0.0286381	-0.175375	0.0399446	0.196619	-0.181254	0.0294342	0.738223	-0.110069	0.212182	0.699331	0.0711847	0.443638	0.995762
Q04750	Top1	0.246648	0.0138702	0.0476817	0.146374	0.169236	0.311432	0.217608	0.0610959	0.240396	-0.100274	0.366792	0.977365	-0.0290402	0.808031	0.943358	0.0712341	0.574318	0.995762
Q99NF3	Cep41	-0.260883	0.0285618	0.076412	-0.123072	0.331795	0.486947	-0.0517976	0.704083	0.831954	0.13781	0.30116	0.973447	0.209085	0.149081	0.634161	0.0712744	0.638712	0.995762
P21107	Tpm3	-0.47619	0.000769542	0.0141059	-0.507763	0.000964918	0.0211357	-0.436422	0.00722795	0.0875515	-0.0315736	0.834524	0.990516	0.0397682	0.807644	0.943358	0.0713417	0.680339	0.995762
P54731	Faf1	0.0591417	0.283682	0.403604	-0.0203696	0.73309	0.825767	0.0510051	0.430798	0.633838	-0.0795113	0.208978	0.957443	-0.00813661	0.904405	0.975224	0.0713747	0.322805	0.995762
Q8CGY8	Ogt	0.0778884	0.124616	0.217354	-0.000479586	0.992976	0.996466	0.0709029	0.232441	0.448748	-0.078368	0.175537	0.957443	-0.00698549	0.910056	0.975564	0.0713825	0.279204	0.995762
Q61464	Znf638	-0.0870135	0.175107	0.280225	-0.09483	0.174985	0.317754	-0.0234322	0.753963	0.865601	-0.00781651	0.914291	0.99447	0.0635814	0.419638	0.788303	0.0713979	0.392529	0.995762
Q8VE99	Vma22	-0.376185	0.0276255	0.0747032	-0.227959	0.211353	0.361798	-0.156259	0.425283	0.630992	0.148226	0.43639	0.977365	0.219926	0.286778	0.732131	0.0717002	0.741517	0.995762
Q8K0T0	Rtn1	-0.281607	0.00226224	0.0186429	-0.252122	0.0106801	0.0599201	-0.180404	0.0841011	0.273565	0.0294854	0.767538	0.980021	0.101203	0.350064	0.760134	0.0717178	0.530735	0.995762
Q61205	Pafah1b3	-0.128505	0.0357426	0.0890939	-0.1233	0.0628884	0.165717	-0.0515521	0.463884	0.659269	0.00520413	0.939163	0.996636	0.0769524	0.29943	0.733133	0.0717483	0.360426	0.995762
Q8VD75	Hip1	0.0944994	0.105976	0.193848	0.0783104	0.215864	0.367011	0.150182	0.0311339	0.175613	-0.016189	0.805859	0.98441	0.055683	0.435563	0.795539	0.071872	0.342974	0.995762
Q9D5T0	Atad1	-0.0541146	0.238456	0.352719	-0.111212	0.0293436	0.103654	-0.0389067	0.469275	0.662454	-0.0570972	0.276432	0.973447	0.0152078	0.787119	0.937233	0.072305	0.229356	0.995762
P57759	Erp29	-0.171585	0.018972	0.0579186	-0.21751	0.00693594	0.0469808	-0.14515	0.0868376	0.276001	-0.0459248	0.571208	0.980021	0.0264346	0.762617	0.928687	0.0723594	0.436554	0.995762
Q03173	Enah	-0.208737	0.000830431	0.0141059	-0.183262	0.00588547	0.0432229	-0.110853	0.11183	0.311401	0.0254747	0.702912	0.980021	0.0978841	0.179377	0.673895	0.0724094	0.345824	0.995762
Q6ZWR6	Syne1	0.130401	0.0287864	0.0768173	0.07186	0.258643	0.413781	0.144309	0.0392268	0.19521	-0.0585406	0.379473	0.977365	0.0139082	0.846116	0.955764	0.0724488	0.342446	0.995762
Q9JHQ5	Lztfl1	-0.168375	0.0225209	0.0648016	0.0254178	0.744411	0.834585	0.0979091	0.24865	0.466174	0.193793	0.0217884	0.681342	0.266284	0.00417466	0.264412	0.0724912	0.440668	0.995762
Q8C8T7	Elfn1	-0.18319	0.0723234	0.145784	-0.312029	0.00619728	0.0443947	-0.239513	0.0469217	0.211369	-0.128839	0.263628	0.973447	-0.0563227	0.649068	0.889251	0.0725161	0.580459	0.995762
O55128	Sap18	0.239283	0.0430267	0.101522	0.0519593	0.679609	0.786195	0.12453	0.361583	0.574794	-0.187323	0.160792	0.944449	-0.114752	0.422903	0.789105	0.0725711	0.631522	0.995762
Q91WS0	Cisd1	-0.177813	0.0511429	0.11402	-0.258059	0.0106191	0.0598334	-0.185409	0.0826321	0.272724	-0.0802462	0.432949	0.977365	-0.00759644	0.945034	0.98607	0.0726498	0.534618	0.995762
Q60872	Eif1a	0.0270954	0.696091	0.779253	0.203021	0.00981945	0.057166	0.275837	0.00148134	0.045391	0.175926	0.0310114	0.738223	0.248742	0.0056005	0.269593	0.072816	0.424295	0.995762
Q99J47	Dhrs7b	0.168958	0.0445977	0.104309	0.0445355	0.619088	0.738423	0.117383	0.228638	0.445989	-0.124422	0.189916	0.957443	-0.0515745	0.611981	0.871393	0.0728478	0.499361	0.995762
Q9QYH6	Maged1	-0.579719	0.000450709	0.0133354	-0.526912	0.00279474	0.030381	-0.453941	0.0151546	0.127232	0.0528073	0.76329	0.980021	0.125779	0.507708	0.829202	0.0729713	0.716287	0.995762
Q9QX11	Cyth1	0.252621	0.00113712	0.015353	0.109406	0.172346	0.314662	0.182498	0.0379275	0.192903	-0.143215	0.0908821	0.879053	-0.0701237	0.437404	0.795539	0.0730914	0.444778	0.995762
Q9QYE9	Plekhb1	0.229779	0.274987	0.394717	0.425414	0.0671233	0.17272	0.498567	0.047837	0.213915	0.195635	0.415153	0.977365	0.268788	0.301372	0.733946	0.0731529	0.789388	0.995762
Q9CR61	Ndufb7	-0.253158	0.0368996	0.0911403	-0.256294	0.0516677	0.14582	-0.182829	0.193244	0.40875	-0.00313598	0.981493	0.999044	0.0703288	0.6307	0.879546	0.0734648	0.635473	0.995762
Q566J8	Coq8b	-0.139118	0.148495	0.247194	0.0557067	0.591399	0.714217	0.129251	0.251984	0.467929	0.194825	0.0788048	0.861184	0.268369	0.0267025	0.425138	0.0735445	0.555708	0.995762
Q62283	Tspan7	0.239939	0.00851322	0.0357406	0.0810647	0.396869	0.545021	0.154739	0.137998	0.346873	-0.158874	0.117675	0.912679	-0.0852	0.432413	0.794268	0.0736739	0.521143	0.995762
Q8CIP5	Disp2	0.160128	0.0579872	0.124729	0.0522273	0.562722	0.689564	0.12594	0.200018	0.416486	-0.1079	0.257578	0.973447	-0.0341881	0.73816	0.918398	0.0737122	0.497188	0.995762
P62301	Rps13	0.117811	0.0560583	0.121628	0.000310637	0.996229	0.99769	0.0742223	0.29908	0.518899	-0.1175	0.094148	0.889137	-0.0435888	0.559744	0.853491	0.0739116	0.352087	0.995762
Q91ZV0	Mia2	-0.232282	0.00325887	0.0214417	-0.280951	0.00123627	0.0231284	-0.206582	0.0231518	0.154541	-0.0486688	0.570833	0.980021	0.0256999	0.781482	0.935506	0.0743687	0.449985	0.995762
Q9D8B3	Chmp4b	-0.59523	0.00144029	0.016486	-0.418968	0.0330557	0.111536	-0.344549	0.100895	0.294017	0.176262	0.382302	0.977365	0.250681	0.251796	0.720179	0.0744183	0.74633	0.995762
Q6RHR9	Magi1	0.0550942	0.365118	0.486327	-0.0412822	0.532321	0.664706	0.0334426	0.639337	0.788182	-0.0963764	0.168934	0.957443	-0.0216516	0.772494	0.930922	0.0747248	0.348568	0.995762
Q91X58	Zfand2b	-0.580924	0.00181836	0.0176043	-0.451338	0.0222208	0.0878968	-0.376367	0.0739915	0.260183	0.129585	0.519775	0.980021	0.204556	0.348425	0.759678	0.074971	0.7445	0.995762
Q5SW75	Ssh2	0.169823	0.380112	0.500799	0.299677	0.158217	0.297896	0.37471	0.103879	0.298531	0.129854	0.556518	0.980021	0.204887	0.391688	0.777173	0.0750328	0.766275	0.995762
Q9WU60	Atrn	0.154081	0.0130033	0.0458781	0.0770469	0.240561	0.394703	0.152145	0.0352645	0.185943	-0.0770342	0.263517	0.973447	-0.00193649	0.979093	0.994652	0.0750977	0.340048	0.995762
Q9WTK7	Stk11	0.232708	0.000964175	0.0146115	0.243876	0.00142602	0.0236057	0.319051	0.000166307	0.0190677	0.011168	0.882374	0.994418	0.0863428	0.292934	0.732131	0.0751748	0.386391	0.995762
P62751	Rpl23a	-0.0540712	0.325162	0.445421	-0.0798062	0.18466	0.330752	-0.0045451	0.943672	0.972723	-0.0257351	0.680911	0.980021	0.049526	0.464945	0.806611	0.0752611	0.296177	0.995762
Q9EPC1	Parva	0.0841279	0.113375	0.203625	0.0465224	0.416469	0.563779	0.121854	0.0531993	0.225539	-0.0376056	0.531047	0.980021	0.0377263	0.560755	0.853491	0.0753319	0.275338	0.995762
Q8VCK5	Klhl20	-0.125882	0.278313	0.398772	-0.398626	0.00267392	0.0297183	-0.323271	0.0211211	0.146482	-0.272744	0.0436935	0.781282	-0.197389	0.171003	0.664581	0.0753552	0.618351	0.995762
O70166	Stmn3	-0.535813	0.00025903	0.0129031	-0.464498	0.00280324	0.030381	-0.38894	0.0180698	0.138272	0.071315	0.644894	0.980021	0.146873	0.381354	0.770296	0.0755581	0.669673	0.995762
Q99P47	Cntnap4	0.00394791	0.951719	0.968296	-0.00175283	0.980314	0.988399	0.0738458	0.338703	0.55297	-0.00570074	0.939094	0.996636	0.0698979	0.388071	0.774226	0.0755986	0.378314	0.995762
A2AHG0	Lzts3	-0.158525	0.171495	0.275534	-0.0688564	0.582091	0.70671	0.00675629	0.960073	0.982309	0.0896682	0.495414	0.980021	0.165281	0.247388	0.718375	0.0756127	0.615116	0.995762
Q8C570	Rae1	0.177984	0.0241986	0.068137	0.0680149	0.416781	0.563824	0.143734	0.116224	0.317727	-0.109969	0.213704	0.957443	-0.0342491	0.717779	0.915095	0.0757195	0.451875	0.995762
Q8VIJ6	Sfpq	0.128412	0.0616202	0.130148	0.0831028	0.260498	0.416133	0.15889	0.0499811	0.218959	-0.0453096	0.556943	0.980021	0.0304771	0.714302	0.914537	0.0757867	0.391883	0.995762
P61087	Ube2k	-0.0320284	0.431467	0.549472	-0.00892493	0.839993	0.902482	0.0669292	0.165922	0.378008	0.0231035	0.619162	0.980021	0.0989577	0.0537061	0.511695	0.0758541	0.158365	0.995762
E9Q6J5	Bod1l	-0.21834	0.0965553	0.180866	-0.307952	0.0333242	0.112155	-0.23204	0.132426	0.341258	-0.0896116	0.545334	0.980021	-0.0136998	0.931671	0.982636	0.0759118	0.654191	0.995762
Q9Z1M0	P2rx7	0.213214	0.183516	0.289887	0.139854	0.420154	0.566782	0.215955	0.251239	0.467924	-0.0733601	0.686343	0.980021	0.00274082	0.98885	0.99595	0.0761009	0.714378	0.995762
O35927	Ctnnd2	-0.315786	0.00370908	0.0224638	-0.316281	0.00719921	0.0478939	-0.240154	0.0536871	0.226511	-0.000494676	0.996663	0.999897	0.0756322	0.554887	0.853491	0.0761269	0.574726	0.995762
Q8R5K2	Usp33	0.0475803	0.711617	0.792243	0.171337	0.225485	0.377628	0.247483	0.107577	0.305641	0.123757	0.402323	0.977365	0.199902	0.212979	0.699331	0.0761453	0.651663	0.995762
P70336	Rock2	0.116254	0.0198511	0.0596326	0.0617608	0.244376	0.398524	0.137909	0.018989	0.141745	-0.0544928	0.326932	0.974287	0.0216556	0.717119	0.915095	0.0761484	0.232763	0.995762
Q6P2L7	Golm2	-0.424269	0.00296225	0.0204364	-0.378573	0.0133283	0.0662883	-0.302375	0.0629594	0.24283	0.0456958	0.767916	0.980021	0.121894	0.467518	0.806611	0.0761987	0.667497	0.995762
Q8CAQ8	Immt	0.141343	0.334565	0.454593	0.0761831	0.631654	0.748558	0.15242	0.376347	0.588223	-0.0651596	0.696093	0.980021	0.0110774	0.950958	0.98607	0.076237	0.689764	0.995762
E9PUL5	Prrt2	-0.26121	0.0838051	0.161734	-0.0895092	0.580453	0.705642	-0.0132081	0.939727	0.971704	0.171701	0.314773	0.973447	0.248002	0.181116	0.675017	0.0763011	0.694887	0.995762
Q9CPS8	Q9CPS8	-0.454018	0.0366018	0.090634	-0.137777	0.550812	0.678878	-0.0613491	0.805486	0.896954	0.316242	0.195865	0.957443	0.392669	0.138478	0.631906	0.0764276	0.782785	0.995762
P03893	mt-Nd2	0.354892	0.0249797	0.0694072	-0.0927407	0.580032	0.705351	-0.0162271	0.928479	0.965202	-0.447632	0.0140561	0.634524	-0.371119	0.0559008	0.511695	0.0765136	0.703898	0.995762
Q8BSF4	Pisd	0.110578	0.236658	0.35075	0.0341889	0.735044	0.827081	0.110744	0.31299	0.530417	-0.0763893	0.472603	0.979655	0.000165876	0.998845	0.999348	0.0765552	0.529214	0.995762
Q9JKR6	Hyou1	0.0193558	0.747738	0.820125	-0.05037	0.44369	0.586197	0.0261982	0.711623	0.838676	-0.0697258	0.313929	0.973447	0.00684235	0.926698	0.981198	0.0765681	0.33384	0.995762
Q8BTZ5	Ankrd46	-0.393356	0.00274671	0.0200204	-0.229176	0.096155	0.218084	-0.152565	0.300394	0.520491	0.164181	0.252211	0.973447	0.240791	0.122611	0.626008	0.0766107	0.638514	0.995762
Q91WE1	Snx15	-0.232791	0.0237787	0.0673154	-0.116016	0.289415	0.444	-0.0393744	0.737808	0.855201	0.116776	0.309683	0.973447	0.193417	0.122485	0.626008	0.0766415	0.558671	0.995762
Q9DC07	Nebl	-0.402052	0.00301677	0.0206769	-0.492025	0.00100318	0.0215254	-0.41532	0.00846973	0.0938238	-0.0899731	0.541322	0.980021	-0.0132685	0.933421	0.982636	0.0767046	0.64888	0.995762
P27612	Plaa	0.0435988	0.392594	0.512889	-0.00250527	0.963879	0.977953	0.0742209	0.218559	0.436536	-0.0461041	0.429188	0.977365	0.0306221	0.626222	0.877645	0.0767262	0.252407	0.995762
Q6ZWV3	Rpl10	0.148877	0.0263847	0.072242	0.119018	0.0986795	0.221786	0.195786	0.0137725	0.121379	-0.0298584	0.688722	0.980021	0.0469096	0.560718	0.853491	0.0767679	0.37015	0.995762
O09126	Sema4d	-0.00163816	0.983897	0.989752	-0.226672	0.013499	0.0667779	-0.149807	0.122245	0.327878	-0.225034	0.0190841	0.678131	-0.148169	0.144929	0.632476	0.076865	0.471079	0.995762
Q9Z0L0	Tpbg	-0.302484	0.0137622	0.0476357	-0.237925	0.0704248	0.178507	-0.161049	0.251457	0.467929	0.0645593	0.633983	0.980021	0.141435	0.336443	0.751608	0.0768761	0.620467	0.995762
Q8VEE1	Lmcd1	-0.105195	0.270493	0.389959	-0.145609	0.163373	0.304773	-0.0685172	0.540073	0.719798	-0.0404138	0.709619	0.980021	0.0366776	0.754429	0.925346	0.0770914	0.535558	0.995762
Q80W54	Zmpste24	0.0778693	0.201285	0.310465	-0.0527984	0.423688	0.569066	0.0243173	0.732305	0.851333	-0.130668	0.0637812	0.84194	-0.0535521	0.474273	0.810516	0.0771157	0.33199	0.995762
Q91WG5	Prkag2	0.00934336	0.880558	0.918929	-0.00715533	0.915879	0.949885	0.0700338	0.3413	0.554813	-0.0164987	0.816661	0.984946	0.0606905	0.431557	0.793296	0.0771892	0.345821	0.995762
Q9QZF2	Gpc1	-0.546045	0.00035344	0.0133051	-0.460509	0.00440862	0.0373808	-0.383109	0.0254395	0.160547	0.0855362	0.597299	0.980021	0.162936	0.35342	0.760156	0.0773999	0.676073	0.995762
Q62442	Vamp1	-0.599776	0.0130171	0.0458959	-0.486465	0.0602694	0.161666	-0.408791	0.140694	0.34921	0.113312	0.670657	0.980021	0.190986	0.507817	0.829202	0.077674	0.798874	0.995762
Q7TN99	Cpeb3	0.339849	2.43559e-05	0.00878343	0.257449	0.00199068	0.0259034	0.335139	0.000273237	0.0227045	-0.0824002	0.320771	0.973447	-0.0047105	0.957864	0.987979	0.0776897	0.412648	0.995762
Q8C3P7	Mettl3	0.172872	0.196517	0.305196	0.0544854	0.706113	0.806014	0.132206	0.398772	0.609402	-0.118386	0.436595	0.977365	-0.0406658	0.804055	0.942788	0.0777203	0.654723	0.995762
Q9Z2W8	Gria4	0.132766	0.0383782	0.0933462	0.00739478	0.913494	0.948409	0.0851563	0.250712	0.467924	-0.125371	0.0849428	0.865892	-0.0476092	0.538618	0.845383	0.0777615	0.344609	0.995762
Q99M31	Hspa14	-0.0850381	0.176892	0.282308	0.0343682	0.613093	0.73334	0.112279	0.130982	0.339198	0.119406	0.0993135	0.898367	0.197317	0.0135481	0.34905	0.0779106	0.342259	0.995762
Q9QWI6	Srcin1	0.0161966	0.85635	0.901629	0.0212987	0.827064	0.893044	0.0993357	0.348128	0.561384	0.00510209	0.960247	0.999044	0.0831391	0.453798	0.802111	0.078037	0.506575	0.995762
P56389	Cda	-0.539539	0.00730713	0.0326785	-0.425854	0.0473946	0.138265	-0.347813	0.130109	0.338624	0.113685	0.606319	0.980021	0.191726	0.422314	0.789105	0.0780405	0.757076	0.995762
Q9Z0N1	Eif2s3x	0.0399214	0.45435	0.569916	-0.00457368	0.937084	0.964879	0.0735099	0.244187	0.461759	-0.0444951	0.466064	0.977365	0.0335885	0.610047	0.869846	0.0780836	0.265887	0.995762
Q80ZW2	Them6	0.23765	0.0939143	0.177105	0.21033	0.171166	0.313308	0.288435	0.0845155	0.273565	-0.0273197	0.864112	0.994418	0.0507856	0.768525	0.929804	0.0781053	0.669381	0.995762
Q8VHR5	Gatad2b	-0.352092	0.000325095	0.0133051	-0.242641	0.017387	0.0757908	-0.164277	0.128312	0.337099	0.109451	0.293644	0.973447	0.187815	0.0986697	0.59642	0.0783644	0.509627	0.995762
Q6NS82	Retreg2	-0.208919	0.0384715	0.0934586	0.0172332	0.87226	0.921842	0.095604	0.410933	0.618509	0.226152	0.0496224	0.793582	0.304523	0.0156575	0.359439	0.0783708	0.54391	0.995762
Q68FM6	Elfn2	-0.280219	0.0182723	0.056571	-0.298104	0.0210071	0.0849008	-0.219692	0.109433	0.307852	-0.0178851	0.891694	0.99447	0.0605276	0.670104	0.898429	0.0784127	0.602606	0.995762
Q6ZWV7	Rpl35	-0.0157528	0.832947	0.884428	-0.0787416	0.335755	0.491058	-0.000269419	0.997555	0.998885	-0.0629887	0.46241	0.977365	0.0154834	0.866836	0.960958	0.0784721	0.424152	0.995762
P32921	Wars1	0.0674449	0.277794	0.398244	0.0252705	0.707243	0.806328	0.103831	0.157897	0.370399	-0.0421744	0.551154	0.980021	0.0363862	0.633911	0.881606	0.0785606	0.333819	0.995762
Q8VDT9	Mrpl50	-0.640573	0.0063584	0.0301952	-0.502364	0.0448602	0.133237	-0.423676	0.114056	0.314694	0.138209	0.590903	0.980021	0.216897	0.435905	0.795539	0.078688	0.788951	0.995762
Q9CR41	Hypk	-0.483008	0.000714576	0.0138617	-0.2658	0.0721072	0.180853	-0.18703	0.236338	0.452616	0.217208	0.158538	0.942556	0.295979	0.0774272	0.566328	0.0787707	0.65163	0.995762
O35387	Hax1	-0.0191264	0.804308	0.864158	-0.12593	0.139319	0.274902	-0.0470903	0.604797	0.766864	-0.106803	0.230443	0.965158	-0.0279639	0.769576	0.930118	0.0788395	0.437078	0.995762
Q80YV4	Pank4	0.199308	0.00192841	0.0178794	0.239782	0.000711472	0.0189346	0.318737	5.37951e-05	0.011312	0.0404738	0.560284	0.980021	0.119428	0.116386	0.616704	0.0789546	0.322839	0.995762
Q6NZL0	Mtcl3	0.0494423	0.216419	0.327494	0.036347	0.401917	0.5494	0.115498	0.0168017	0.133676	-0.0130952	0.772876	0.980021	0.0660553	0.182348	0.675953	0.0791506	0.132597	0.995762
P97797	Sirpa	-0.272878	0.0182427	0.056571	-0.264175	0.0346906	0.114697	-0.184868	0.164855	0.376638	0.00870258	0.945739	0.997825	0.0880099	0.525166	0.838639	0.0793073	0.588625	0.995762
Q6PAR5	Gapvd1	0.0502099	0.282335	0.40245	0.0315003	0.533987	0.665622	0.11088	0.0473706	0.212662	-0.0187096	0.724629	0.980021	0.0606698	0.293301	0.732131	0.0793794	0.195854	0.995762
P58802	Tbc1d10a	-0.242945	0.0051999	0.0268049	-0.303841	0.00155533	0.0238378	-0.224314	0.0257499	0.161262	-0.0608956	0.521966	0.980021	0.0186314	0.855816	0.959515	0.079527	0.465448	0.995762
Q8BK75	Elp6	0.0645101	0.507098	0.618917	-0.121197	0.255112	0.410519	-0.0416315	0.715641	0.841074	-0.185707	0.0997166	0.898367	-0.106142	0.378362	0.769458	0.0795654	0.532124	0.995762
Q8BV13	Cops7b	0.00828664	0.911755	0.940039	-0.20815	0.0137773	0.0673976	-0.128528	0.149305	0.360618	-0.216437	0.0146777	0.634524	-0.136815	0.144014	0.631906	0.0796215	0.41808	0.995762
Q9D9V3	Echdc1	0.163954	0.0645517	0.134569	0.111657	0.242105	0.396617	0.191279	0.0669124	0.249252	-0.0522974	0.599508	0.980021	0.0273247	0.799332	0.94169	0.0796221	0.485519	0.995762
P06151	Ldha	0.113231	0.0658133	0.136662	0.0101982	0.876669	0.924403	0.0898249	0.210108	0.428744	-0.103032	0.14055	0.933865	-0.0234056	0.753752	0.925346	0.0796267	0.316389	0.995762
Q3TFD2	Lpcat1	0.107775	0.138545	0.235097	-0.0116529	0.88161	0.928039	0.0680238	0.422818	0.628974	-0.119428	0.151111	0.941969	-0.0397514	0.654755	0.890842	0.0796767	0.398982	0.995762
Q8BUN9	Slc24a2	0.175575	0.203074	0.312152	0.135869	0.363656	0.51599	0.215645	0.184597	0.399976	-0.0397062	0.799543	0.98441	0.0400692	0.812539	0.944536	0.0797755	0.656104	0.995762
Q61207	Psap	-0.53194	0.0067196	0.0311678	-0.490113	0.0203368	0.0831989	-0.410259	0.0687375	0.251282	0.0418269	0.845582	0.992785	0.121681	0.600582	0.865372	0.0798539	0.745441	0.995762
Q9D7V2	Lysmd2	-0.460644	0.00238079	0.0186429	-0.370862	0.0214244	0.0859198	-0.29098	0.0900387	0.279885	0.0897822	0.58463	0.980021	0.169664	0.340887	0.754618	0.0798819	0.670739	0.995762
Q9D832	Dnajb4	-0.039576	0.440898	0.557968	-0.0727283	0.196519	0.345148	0.0072244	0.904555	0.951788	-0.0331523	0.571984	0.980021	0.0468004	0.46096	0.805698	0.0799527	0.236886	0.995762
P70297	Stam	-0.315476	0.00227364	0.0186429	-0.21295	0.0505007	0.143822	-0.132978	0.251199	0.467924	0.102526	0.361295	0.977365	0.182498	0.135913	0.631906	0.0799716	0.532854	0.995762
Q80UP3	Dgkz	0.081833	0.217845	0.32899	0.023615	0.742031	0.83245	0.10397	0.184225	0.399976	-0.0582181	0.441046	0.977365	0.0221372	0.785668	0.937233	0.0803553	0.353731	0.995762
Q8BHC1	Rab39b	0.0142047	0.797689	0.859138	-0.1093	0.0755745	0.186923	-0.0288711	0.65835	0.800588	-0.123504	0.0566075	0.815843	-0.0430757	0.530377	0.840957	0.0804288	0.271157	0.995762
Q9D387	Lamp5	0.0119868	0.890793	0.925572	0.133694	0.164682	0.306142	0.214155	0.0421083	0.201606	0.121707	0.22711	0.962835	0.202169	0.0664557	0.54502	0.0804614	0.482952	0.995762
P62484	Abi2	-0.271833	0.00151874	0.016591	-0.270559	0.00345452	0.0333662	-0.189979	0.0504695	0.219149	0.00127388	0.988982	0.999044	0.0818536	0.413441	0.786524	0.0805797	0.44702	0.995762
Q8CDM8	Fhip2a	0.022406	0.701425	0.783551	0.0241512	0.704455	0.8053	0.104758	0.132753	0.341416	0.00174523	0.979161	0.999044	0.0823524	0.257679	0.722758	0.0806072	0.295123	0.995762
P20357	Map2	-0.443431	0.00188808	0.0177879	-0.410925	0.0072838	0.0479617	-0.330219	0.0419824	0.20146	0.0325062	0.832763	0.990516	0.113213	0.497233	0.822096	0.0807063	0.647317	0.995762
A2AHC3	Camsap1	-0.0725876	0.130707	0.225657	0.000641595	0.990082	0.995003	0.0814268	0.149361	0.360618	0.0732292	0.181392	0.957443	0.154014	0.0114332	0.331232	0.0807852	0.197453	0.995762
Q80TI0	Gramd1b	-0.0323196	0.704004	0.786098	-0.055342	0.550944	0.678878	0.0255092	0.798862	0.893916	-0.0230224	0.812937	0.984483	0.0578288	0.582839	0.859878	0.0808512	0.46914	0.995762
O35737	Hnrnph1	0.116053	0.0211932	0.062103	0.0976928	0.0713832	0.179895	0.178546	0.00318453	0.0634132	-0.0183598	0.742297	0.980021	0.0624935	0.3031	0.733946	0.0808533	0.209922	0.995762
Q8BYN3	Itpk1	-0.0572847	0.551511	0.658845	0.0333807	0.749743	0.838235	0.114274	0.314877	0.532254	0.0906654	0.41102	0.977365	0.171559	0.153359	0.638327	0.0808937	0.521052	0.995762
O08583	Alyref	-0.289749	0.0025995	0.0192802	-0.17581	0.0817827	0.196406	-0.094855	0.378387	0.590612	0.113939	0.27746	0.973447	0.194894	0.0888716	0.578529	0.0809555	0.498429	0.995762
O88384	Vti1b	-0.420813	0.00596397	0.0291924	-0.300813	0.0642238	0.168559	-0.219778	0.2058	0.423808	0.12	0.474319	0.979655	0.201035	0.269398	0.728494	0.0810347	0.672385	0.995762
Q9CQV1	Pam16	-0.382297	0.00348421	0.0219622	-0.291276	0.0360901	0.117192	-0.210223	0.155526	0.368196	0.0910217	0.522879	0.980021	0.172075	0.266073	0.728494	0.0810529	0.618872	0.995762
Q9CQ56	Use1	-0.0632901	0.560919	0.665782	-0.0234009	0.84329	0.904361	0.0577532	0.651952	0.796168	0.0398891	0.748412	0.980021	0.121043	0.369797	0.766993	0.0811541	0.569202	0.995762
Q9JLC8	Sacs	0.181117	0.00453146	0.025023	0.0638741	0.337221	0.491824	0.145053	0.0476452	0.213348	-0.117243	0.0971503	0.897573	-0.0360645	0.631641	0.880015	0.0811787	0.310697	0.995762
P61082	Ube2m	-0.165996	0.000573873	0.0137857	-0.114138	0.0234709	0.0905852	-0.0329174	0.533736	0.715231	0.0518581	0.314912	0.973447	0.133078	0.0201346	0.395748	0.0812202	0.171386	0.995762
Q61234	Snta1	0.0538693	0.450957	0.566742	-0.156325	0.0490557	0.140998	-0.0750955	0.372737	0.584395	-0.210194	0.0129702	0.634524	-0.128965	0.148131	0.634161	0.0812292	0.38607	0.995762
Q8VDZ4	Zdhhc5	-0.273088	0.00141847	0.016486	-0.204031	0.023957	0.0916467	-0.12279	0.199124	0.415704	0.0690574	0.454513	0.977365	0.150298	0.135884	0.631906	0.0812406	0.442242	0.995762
Q5DTN8	Jakmip3	-0.263852	0.0216493	0.0630878	-0.140937	0.248815	0.403585	-0.0595246	0.64997	0.795277	0.122915	0.337044	0.977247	0.204327	0.142676	0.631906	0.081412	0.577203	0.995762
Q8K1A6	Cc2d1a	-0.00822851	0.894357	0.927952	-0.112276	0.10171	0.226646	-0.0308154	0.673029	0.809067	-0.104047	0.147287	0.941969	-0.0225869	0.768248	0.929714	0.0814601	0.318435	0.995762
Q9QZQ1	Afdn	-0.0463261	0.570087	0.671962	-0.0463753	0.601689	0.723486	0.035104	0.714407	0.840564	-4.92376e-05	0.999578	0.999905	0.08143	0.420388	0.788303	0.0814793	0.44645	0.995762
P55088	Aqp4	0.114639	0.271969	0.391388	-0.115529	0.309073	0.464095	-0.0338741	0.781327	0.882939	-0.230168	0.0574683	0.819556	-0.148513	0.25009	0.718375	0.0816551	0.548259	0.995762
Q6I6G8	Hecw2	0.112265	0.130893	0.22583	0.128216	0.113792	0.242188	0.209905	0.0186708	0.141193	0.0159508	0.849215	0.992785	0.0976402	0.284701	0.732131	0.0816894	0.396976	0.995762
P0C7M9	Clec2l	0.351689	0.0190656	0.0579688	0.448558	0.00667008	0.046077	0.53053	0.00322759	0.064028	0.0968689	0.560366	0.980021	0.178841	0.321694	0.741277	0.0819724	0.666602	0.995762
P70169	Doc2b	0.141942	0.364134	0.485974	0.300631	0.0817315	0.196372	0.382662	0.0416994	0.200998	0.158689	0.375143	0.977365	0.24072	0.215224	0.701746	0.0820312	0.687703	0.995762
Q9CXY6	Ilf2	0.371064	0.000456853	0.0133354	0.274621	0.0133736	0.066388	0.356664	0.00340734	0.0655795	-0.0964432	0.392736	0.977365	-0.0144	0.905594	0.975224	0.0820431	0.524566	0.995762
Q9JMG3	Tmub1	-0.50009	0.00355833	0.0220852	-0.317724	0.0788622	0.192201	-0.235645	0.223242	0.440865	0.182366	0.330564	0.974287	0.264445	0.19368	0.687029	0.082079	0.700706	0.995762
Q9D1C8	Vps28	-0.177687	0.00217635	0.0185213	-0.0701787	0.243193	0.397285	0.0119526	0.852905	0.920781	0.107509	0.0915812	0.880151	0.18964	0.00732246	0.28727	0.0821313	0.25577	0.995762
Q9Z108	Stau1	0.0301877	0.645722	0.738262	0.116408	0.108693	0.235434	0.198544	0.0132314	0.120373	0.0862205	0.254284	0.973447	0.168357	0.0428387	0.478138	0.0821362	0.341665	0.995762
Q9D061	Acbd6	-0.442252	0.00352574	0.0220044	-0.338032	0.0357749	0.116813	-0.255781	0.136254	0.345364	0.104219	0.527693	0.980021	0.18647	0.29773	0.733133	0.0822507	0.662903	0.995762
Q9DCH6	Zfand6	-0.476345	0.00440827	0.0247062	-0.256232	0.144732	0.282109	-0.173936	0.355877	0.568473	0.220113	0.230955	0.965158	0.302409	0.129759	0.630046	0.0822956	0.693397	0.995762
Q921F4	Hnrnpll	0.167274	0.00506717	0.026532	0.119719	0.0587515	0.158932	0.20205	0.00411969	0.0703882	-0.0475551	0.466548	0.977365	0.0347756	0.621615	0.875389	0.0823307	0.272795	0.995762
Q60870	Reep5	0.0546304	0.460069	0.575716	-0.0133417	0.868075	0.919359	0.06907	0.427825	0.632176	-0.0679721	0.422093	0.977365	0.0144396	0.874139	0.962503	0.0824117	0.39543	0.995762
Q62523	Zyx	-0.590341	0.00133298	0.0162768	-0.554551	0.0049777	0.0396932	-0.471927	0.0244078	0.15767	0.0357902	0.856307	0.993372	0.118414	0.579927	0.859769	0.082624	0.715166	0.995762
P99028	Uqcrh	-0.621764	0.00226846	0.0186429	-0.402802	0.0599626	0.161075	-0.320133	0.162435	0.374347	0.218961	0.322718	0.973447	0.301631	0.209103	0.699271	0.0826691	0.743031	0.995762
Q9WUU7	Ctsz	-0.125186	0.212489	0.322662	0.00389265	0.971349	0.983131	0.0865792	0.461209	0.657294	0.129078	0.260416	0.973447	0.211765	0.0906128	0.579503	0.0826866	0.526724	0.995762
P52800	Efnb2	-0.338994	0.0137691	0.0476357	-0.332927	0.0254122	0.0954909	-0.250019	0.114732	0.315289	0.00606693	0.968111	0.999044	0.0889744	0.588103	0.861667	0.0829074	0.633683	0.995762
Q9CPX7	Mrps16	-0.12336	0.0807255	0.157176	-0.15773	0.0417484	0.127822	-0.0747855	0.362064	0.57521	-0.0343692	0.665272	0.980021	0.0485748	0.571804	0.85558	0.0829441	0.363589	0.995762
B0F2B4	Nlgn4l	0.154569	0.0175277	0.0551755	0.199975	0.00536248	0.0411189	0.28295	0.000401476	0.0242593	0.0454066	0.52899	0.980021	0.128381	0.104155	0.603842	0.0829746	0.316712	0.995762
Q8R5H6	Wasf1	-0.368554	0.00123011	0.0156324	-0.293668	0.0150605	0.0705256	-0.210619	0.0999135	0.292816	0.074886	0.541575	0.980021	0.157935	0.236418	0.71417	0.0830487	0.554242	0.995762
P62869	Elob	-0.157303	0.0041585	0.023938	-0.193181	0.00141723	0.0236057	-0.110034	0.078912	0.267639	-0.0358781	0.549012	0.980021	0.0472689	0.465496	0.806611	0.083147	0.228159	0.995762
Q8BR90	Rimoc1	-0.132875	0.0830941	0.160716	0.0942145	0.254495	0.409765	0.177436	0.0504831	0.219149	0.227089	0.0112469	0.627655	0.310311	0.00169905	0.207719	0.0832212	0.400829	0.995762
Q9WUR9	Ak4	-0.270755	0.0172301	0.0545326	-0.389338	0.00213174	0.0264604	-0.306092	0.0218539	0.150178	-0.118584	0.347926	0.977365	-0.0353377	0.794781	0.939547	0.0832459	0.563629	0.995762
P12023	App	-0.151452	0.0722998	0.145784	-0.105869	0.243536	0.397723	-0.0225286	0.816956	0.904318	0.0455829	0.630268	0.980021	0.128923	0.211372	0.699331	0.0833402	0.443028	0.995762
Q99LI2	Clcc1	-0.119115	0.123188	0.215867	-0.064859	0.436175	0.579472	0.0185032	0.836581	0.911576	0.0542559	0.534576	0.980021	0.137618	0.149049	0.634161	0.0833622	0.405432	0.995762
P27048	Snrpb	0.341115	0.0140376	0.0478262	0.419574	0.00601052	0.0435588	0.50312	0.00253639	0.0581483	0.0784591	0.609054	0.980021	0.162005	0.330463	0.747407	0.0835461	0.634222	0.995762
Q3UV70	Pdp1	0.17461	0.0408221	0.0974577	0.0555658	0.540989	0.67075	0.13912	0.160653	0.374249	-0.119044	0.215579	0.957986	-0.0354894	0.73043	0.915095	0.0835544	0.445114	0.995762
Q922P8	Tmem132a	-0.0313049	0.669981	0.758908	-0.0222657	0.780715	0.861807	0.0615071	0.4778	0.669764	0.00903917	0.914271	0.99447	0.092812	0.309332	0.738448	0.0837729	0.385601	0.995762
Q69ZZ6	Tmcc1	-0.257382	0.0190611	0.0579688	-0.198707	0.0913683	0.211317	-0.114926	0.360373	0.573563	0.0586757	0.629644	0.980021	0.142457	0.281305	0.731671	0.0837809	0.547848	0.995762
Q99104	Myo5a	0.379122	3.43019e-05	0.00878343	0.273986	0.00369361	0.0344971	0.3578	0.000591311	0.0280047	-0.105136	0.267688	0.973447	-0.0213229	0.834051	0.951849	0.0838135	0.438488	0.995762
P63082	Atp6v0c	0.0391549	0.70047	0.782716	-0.107549	0.334408	0.489689	-0.0237178	0.843004	0.915076	-0.146704	0.211674	0.957443	-0.0628726	0.617601	0.874088	0.0838314	0.530129	0.995762
Q01065	Pde1b	-0.0821375	0.718437	0.797594	-0.115675	0.641358	0.75668	-0.0318161	0.905508	0.951866	-0.0335372	0.897561	0.99447	0.0503214	0.858138	0.959926	0.0838586	0.778642	0.995762
Q8R404	Micos13	0.324424	0.103491	0.190428	0.161696	0.450685	0.593054	0.245575	0.290692	0.509037	-0.162727	0.469696	0.978432	-0.0788489	0.745187	0.920979	0.0838784	0.744171	0.995762
Q924Z6	Xpo6	-0.0253626	0.629286	0.723895	0.108834	0.0622606	0.164806	0.192835	0.00308042	0.0632569	0.134197	0.0298215	0.738223	0.218198	0.00155673	0.203194	0.084001	0.225712	0.995762
Q9Z0S9	Rabac1	-0.250673	0.0251058	0.069684	-0.334166	0.00688802	0.0467833	-0.249921	0.0558094	0.23011	-0.0834934	0.502668	0.980021	0.000752007	0.99553	0.998951	0.0842454	0.554431	0.995762
Q02357	Ank1	0.384397	0.00785109	0.0341666	0.312217	0.0435242	0.131468	0.396551	0.0186932	0.141193	-0.0721806	0.649167	0.980021	0.0121538	0.943421	0.98607	0.0843344	0.642463	0.995762
Q9JKF6	Nectin1	-0.199112	0.061801	0.130372	-0.227561	0.0505581	0.143822	-0.143217	0.247665	0.464744	-0.0284485	0.811805	0.984466	0.055895	0.665329	0.896042	0.0843435	0.538278	0.995762
Q9DCA2	Mrps11	0.104799	0.196286	0.304928	0.116218	0.188576	0.335821	0.200633	0.0386102	0.194606	0.0114193	0.901091	0.99447	0.0958342	0.337075	0.75175	0.0844148	0.423991	0.995762
Q62421	Sh3gl3	-0.154168	0.0734428	0.147306	-0.252819	0.00844804	0.0526201	-0.168354	0.0959691	0.289771	-0.0986512	0.310445	0.973447	-0.0141858	0.891987	0.971045	0.0844654	0.446876	0.995762
Q8BX17	Gemin5	0.0663756	0.579913	0.68076	0.0175952	0.892686	0.93412	0.102081	0.470227	0.663104	-0.0487804	0.721925	0.980021	0.0357055	0.809431	0.943358	0.0844858	0.590657	0.995762
Q8C9B9	Dido1	-0.162045	0.0409869	0.0977179	-0.171925	0.046303	0.135986	-0.0874169	0.339529	0.553459	-0.00988041	0.911083	0.99447	0.074628	0.436701	0.795539	0.0845084	0.406009	0.995762
Q9QX60	Dguok	0.303603	0.0196949	0.0593331	0.361158	0.011369	0.0612995	0.445668	0.00424986	0.0713786	0.0575555	0.689898	0.980021	0.142065	0.36403	0.764106	0.0845097	0.609055	0.995762
Q6ZQ18	Efr3b	0.140442	0.0157877	0.0516465	0.149447	0.0182179	0.0775206	0.233979	0.000935829	0.0353932	0.00900549	0.888574	0.99447	0.0935376	0.182678	0.675953	0.0845321	0.254287	0.995762
Q80TA1	Selenoi	0.176585	0.124165	0.217026	0.225677	0.0727844	0.182257	0.310389	0.0239732	0.156795	0.0490924	0.704981	0.980021	0.133804	0.341831	0.755038	0.0847115	0.568653	0.995762
Q61334	Bcap29	0.11854	0.105814	0.193617	0.0664265	0.400098	0.548166	0.151172	0.0805984	0.268849	-0.0521136	0.528865	0.980021	0.0326316	0.714758	0.91465	0.0847452	0.372195	0.995762
Q9JHZ2	Ankh	0.199526	0.0496935	0.111951	0.121137	0.266528	0.422284	0.206019	0.0835892	0.273276	-0.0783896	0.491607	0.980021	0.0064932	0.957838	0.987979	0.0848828	0.515235	0.995762
Q61315	Apc	-0.300511	0.000879371	0.0144014	-0.232157	0.0148944	0.0702243	-0.147194	0.14374	0.353473	0.0683534	0.480515	0.980021	0.153317	0.146993	0.632476	0.0849637	0.443931	0.995762
Q9CR67	Tmem33	0.200132	0.0247319	0.0689465	0.0587008	0.534068	0.665622	0.143735	0.162765	0.374347	-0.141432	0.157727	0.942556	-0.056397	0.59838	0.864229	0.0850347	0.454221	0.995762
Q05512	Mark2	-0.0493195	0.47468	0.590067	-0.0909975	0.228657	0.38095	-0.0059057	0.941862	0.97212	-0.0416779	0.597017	0.980021	0.0434138	0.610272	0.869846	0.0850918	0.347496	0.995762
Q62415	Ppp1r13b	-0.282972	0.00348191	0.0219622	-0.166742	0.101466	0.226308	-0.081612	0.452439	0.651222	0.11623	0.272739	0.973447	0.20136	0.0820201	0.573623	0.08513	0.481012	0.995762
P62812	Gabra1	0.228258	0.0227923	0.0653595	0.264929	0.015696	0.0720645	0.350259	0.00363209	0.0661403	0.0366713	0.74166	0.980021	0.122002	0.312796	0.739042	0.0853304	0.503698	0.995762
Q9CX00	Ist1	0.0155771	0.828237	0.881106	-0.0920907	0.242801	0.397218	-0.0067572	0.936269	0.970566	-0.107668	0.194371	0.957443	-0.0223343	0.801385	0.942419	0.0853335	0.366447	0.995762
Q9EPW0	Inpp4a	0.112231	0.0581452	0.12475	0.0799844	0.20966	0.359947	0.165473	0.0190177	0.141745	-0.032247	0.627345	0.980021	0.0532421	0.459089	0.804746	0.0854891	0.263831	0.995762
Q8BT51	COA4	-0.718806	0.000447558	0.0133354	-0.6052	0.00525791	0.0408284	-0.519664	0.0241365	0.157359	0.113606	0.601472	0.980021	0.199142	0.398133	0.781539	0.0855361	0.730988	0.995762
Q2PFD7	Psd3	0.11415	0.112495	0.202529	0.00828304	0.914545	0.949025	0.0938892	0.263867	0.480346	-0.105867	0.196027	0.957443	-0.0202609	0.817143	0.946611	0.0856062	0.358714	0.995762
Q9CQN1	Trap1	0.106801	0.0797436	0.155899	-0.0136984	0.833615	0.89728	0.0720194	0.309626	0.527277	-0.120499	0.0838892	0.861184	-0.0347817	0.638729	0.883225	0.0857178	0.277541	0.995762
P63080	Gabrb3	0.144238	0.0708171	0.144073	0.0628864	0.462373	0.6049	0.148686	0.112071	0.311558	-0.0813515	0.366121	0.977365	0.00444801	0.963349	0.989312	0.0857995	0.404725	0.995762
Q99LR1	Abhd12	0.146394	0.0127194	0.0453819	0.104942	0.0941905	0.215287	0.19075	0.0062212	0.0816325	-0.0414517	0.523067	0.980021	0.0443562	0.527117	0.840222	0.0858079	0.25078	0.995762
Q68ED7	Crtc1	-0.598284	0.00130916	0.0161177	-0.57303	0.00419353	0.0365595	-0.48717	0.021796	0.150178	0.025254	0.899481	0.99447	0.111115	0.607571	0.868643	0.0858607	0.707769	0.995762
Q61704	Itih3	-0.00513177	0.964421	0.978002	0.0850203	0.498767	0.636258	0.17098	0.21112	0.429285	0.090152	0.494662	0.980021	0.176112	0.219894	0.703082	0.0859595	0.569173	0.995762
Q8BH93	Mapk1ip1l	-0.739839	0.000797086	0.0141059	-0.653093	0.0054706	0.0414595	-0.567097	0.0233304	0.154864	0.0867459	0.712879	0.980021	0.172742	0.498528	0.822875	0.0859957	0.749935	0.995762
O55017	Cacna1b	-0.0519657	0.50347	0.615878	-0.0812485	0.338365	0.492328	0.00480085	0.958019	0.980971	-0.0292828	0.741288	0.980021	0.0567665	0.554249	0.853453	0.0860493	0.398463	0.995762
P70392	Rasgrf2	0.137988	0.120761	0.212678	-0.00489672	0.959108	0.976003	0.0811924	0.433119	0.635475	-0.142885	0.159214	0.942556	-0.0567961	0.600865	0.86541	0.0860891	0.45492	0.995762
Q9JM13	Rabgef1	-0.159491	0.0106591	0.041196	-0.185994	0.00655281	0.0456872	-0.0997557	0.163022	0.374347	-0.0265031	0.699885	0.980021	0.0597356	0.422771	0.789105	0.0862387	0.276228	0.995762
Q9QYI3	Dnajc7	0.028058	0.507189	0.618917	0.0489568	0.29014	0.444424	0.135322	0.00896338	0.0957733	0.0208988	0.665469	0.980021	0.107264	0.0447989	0.485894	0.0863648	0.12347	0.995762
Q9JK45	Kcnq5	-0.0873559	0.450312	0.566193	-0.0436899	0.728239	0.821535	0.0428583	0.752403	0.864564	0.043666	0.740879	0.980021	0.130214	0.363548	0.764106	0.0865482	0.567471	0.995762
Q8CI95	Osbpl11	0.0333979	0.706248	0.787441	-0.260272	0.00958331	0.0562899	-0.173667	0.101142	0.294247	-0.293669	0.00565828	0.550844	-0.207065	0.0639299	0.5369	0.0866048	0.456726	0.995762
Q8C1Y8	Ccz1	0.219502	0.0068557	0.0314763	0.210383	0.016341	0.0733299	0.297108	0.00215289	0.0546812	-0.00911899	0.918267	0.995005	0.0776061	0.420784	0.788303	0.0867251	0.395968	0.995762
Q3U214	Mast3	-0.00158868	0.982052	0.988709	-0.0935652	0.22801	0.380568	-0.0067796	0.935013	0.969691	-0.0919765	0.258665	0.973447	-0.00519093	0.952598	0.98607	0.0867856	0.350693	0.995762
O35926	Cdk5r2	-0.0480286	0.547909	0.65572	-0.0153956	0.859397	0.913435	0.0713984	0.448591	0.648047	0.032633	0.720861	0.980021	0.119427	0.229921	0.710656	0.086794	0.408041	0.995762
Q80Y55	Bsdc1	-0.478885	0.00146424	0.016486	-0.464007	0.00418749	0.0365595	-0.377182	0.0278482	0.16576	0.0148782	0.926758	0.995005	0.101703	0.561688	0.853491	0.0868251	0.639792	0.995762
Q01063	Pde4d	0.109651	0.196654	0.305229	0.0297145	0.745808	0.835617	0.11665	0.242486	0.459867	-0.0799361	0.407971	0.977365	0.00699938	0.946325	0.98607	0.0869355	0.431636	0.995762
Q9JI44	Dmap1	-0.253421	0.000783151	0.0141059	-0.06786	0.378643	0.530032	0.019178	0.817119	0.904318	0.185561	0.0254534	0.707509	0.272599	0.00300512	0.247414	0.087038	0.347944	0.995762
P51655	Gpc4	0.0130158	0.955319	0.97103	-0.178786	0.481255	0.621764	-0.0916877	0.737612	0.855201	-0.191802	0.471941	0.979655	-0.104704	0.715694	0.915095	0.0870983	0.774819	0.995762
Q9CZJ2	Hspa12b	0.132796	0.0469549	0.107885	0.0776569	0.278205	0.43334	0.164888	0.0366261	0.189139	-0.0551396	0.461786	0.977365	0.0320916	0.691176	0.909515	0.0872311	0.310596	0.995762
P47746	Cnr1	-0.0228552	0.80182	0.862527	-0.0294994	0.766241	0.851296	0.0577574	0.590566	0.755173	-0.00664418	0.949138	0.998702	0.0806126	0.475209	0.811507	0.0872568	0.465728	0.995762
A2APY7	Ndufaf5	-0.0814134	0.201386	0.310465	-0.326012	2.22076e-05	0.0043239	-0.238724	0.00238485	0.057775	-0.244599	0.0014516	0.414285	-0.157311	0.0488944	0.49241	0.087288	0.294162	0.995762
Q920N7	Syt12	0.134951	0.283825	0.403699	0.136996	0.317545	0.472554	0.224678	0.132229	0.341083	0.00204468	0.988599	0.999044	0.0897263	0.562501	0.853491	0.0876816	0.593092	0.995762
Q9CZT8	Rab3b	0.0484264	0.735719	0.810218	-0.19796	0.209381	0.35983	-0.110252	0.514735	0.699757	-0.246387	0.138336	0.933865	-0.158678	0.373051	0.768167	0.0877082	0.640946	0.995762
Q61879	Myh10	0.313789	0.0202107	0.0602957	-0.112228	0.432517	0.575777	-0.0245077	0.873526	0.93298	-0.426017	0.00649832	0.551462	-0.338297	0.0413264	0.468217	0.0877204	0.609111	0.995762
Q69Z99	Znf512	0.102348	0.231389	0.344496	0.135544	0.147368	0.28567	0.223266	0.0297301	0.171372	0.0331955	0.732411	0.980021	0.120917	0.252491	0.720601	0.0877216	0.431354	0.995762
O88507	Cntfr	0.100119	0.14509	0.242601	-0.0699413	0.346575	0.501083	0.0178481	0.823226	0.906523	-0.170061	0.0330517	0.738844	-0.0822712	0.329468	0.7474	0.0877894	0.326019	0.995762
Q61733	Mrps31	-0.342227	0.00716979	0.0323176	-0.293789	0.0313357	0.108092	-0.205891	0.155994	0.368196	0.0484381	0.728323	0.980021	0.136336	0.3676	0.765773	0.0878981	0.582326	0.995762
Q80TS3	Adgrl3	0.0720255	0.248055	0.363847	-0.0146907	0.827493	0.893044	0.0732624	0.317327	0.534504	-0.0867162	0.224618	0.962368	0.0012369	0.987098	0.99595	0.0879531	0.281087	0.995762
P62761	Vsnl1	-0.397755	0.0186639	0.0572772	-0.220245	0.220491	0.372109	-0.132106	0.493755	0.683611	0.177509	0.345309	0.977365	0.265649	0.193387	0.686748	0.0881395	0.680998	0.995762
Q9Z1T6	Pikfyve	-0.103242	0.0388742	0.094046	-0.142026	0.0101435	0.0582781	-0.0538591	0.350189	0.563669	-0.0387849	0.487791	0.980021	0.0493825	0.414165	0.786524	0.0881673	0.171852	0.995762
Q9JJ69	Kcnip2	-0.604645	0.000269629	0.0132471	-0.640205	0.000378732	0.0144275	-0.551958	0.00360353	0.0661403	-0.03556	0.838994	0.992036	0.052688	0.780611	0.935506	0.088248	0.65991	0.995762
Q5FWK3	Arhgap1	0.0182182	0.764324	0.834303	-0.16331	0.0171023	0.0751729	-0.0750488	0.29706	0.516246	-0.181528	0.0119394	0.627655	-0.093267	0.218436	0.703082	0.0882612	0.27075	0.995762
Q9R0K7	Atp2b2	0.278089	0.0594548	0.126694	0.258631	0.105642	0.231781	0.346926	0.046356	0.210203	-0.019458	0.906262	0.99447	0.0688362	0.700101	0.911581	0.0882942	0.641095	0.995762
Q8K5B2	Mcfd2	-0.346213	0.0556288	0.121194	-0.0572299	0.766658	0.851356	0.0311864	0.880997	0.93867	0.288983	0.158405	0.942556	0.377399	0.0899971	0.578529	0.0884162	0.703074	0.995762
P63024	Vamp3	-1.03285	4.28392e-06	0.00563015	-1.10202	6.12319e-06	0.00214597	-1.0135	7.26695e-05	0.0123233	-0.06917	0.75883	0.980021	0.0193533	0.936608	0.983962	0.0885233	0.731474	0.995762
P14869	Rplp0	0.128994	0.0199759	0.0598024	0.0623498	0.289378	0.444	0.150879	0.0207456	0.145096	-0.0666444	0.281018	0.973447	0.0218853	0.741642	0.919531	0.0885297	0.21206	0.995762
Q8CES0	Naa30	-0.0907757	0.263005	0.381096	-0.253706	0.00574638	0.0428492	-0.165159	0.0868374	0.276001	-0.162931	0.0823612	0.861184	-0.0743834	0.456347	0.802782	0.0885473	0.403005	0.995762
P47757	Capzb	0.0931759	0.0972131	0.181739	-0.0507144	0.401565	0.5494	0.0379452	0.560509	0.734812	-0.14389	0.0271377	0.716899	-0.0552307	0.420704	0.788303	0.0886595	0.224734	0.995762
Q80U49	Cep170b	-0.402086	0.00157634	0.016775	-0.4204	0.00231784	0.0275053	-0.331729	0.0225358	0.15302	-0.018314	0.893615	0.99447	0.0703564	0.63491	0.882725	0.0886704	0.572377	0.995762
P29387	Gnb4	0.134782	0.14611	0.243764	-0.028683	0.773826	0.856602	0.0600446	0.578238	0.747062	-0.163465	0.124016	0.924536	-0.0747376	0.510286	0.82949	0.0887275	0.460928	0.995762
Q7SIG6	Asap2	0.0465127	0.648306	0.740257	0.112674	0.312873	0.467664	0.201542	0.0982615	0.291286	0.0661618	0.570968	0.980021	0.15503	0.222445	0.703402	0.0888681	0.506479	0.995762
A2ADY9	Ddi2	0.062848	0.196212	0.304928	-0.0479889	0.362627	0.515085	0.040987	0.470981	0.663793	-0.110837	0.0493381	0.793582	-0.0218611	0.713665	0.914166	0.0889758	0.163178	0.995762
Q9DCZ4	Apoo	0.0339723	0.797326	0.859098	-0.199847	0.170228	0.312523	-0.110849	0.477788	0.669764	-0.233819	0.127566	0.927483	-0.144822	0.378007	0.769361	0.0889976	0.607974	0.995762
Q6PD03	Ppp2r5a	0.0484944	0.294601	0.414466	0.0389565	0.43829	0.581401	0.127975	0.0219698	0.150581	-0.00953793	0.856127	0.993372	0.0794806	0.166842	0.654808	0.0890185	0.144409	0.995762
Q9CXW3	Cacybp	0.0490717	0.601464	0.699844	-0.0203367	0.842304	0.903672	0.0687863	0.534314	0.715458	-0.0694084	0.518885	0.980021	0.0197146	0.865053	0.960621	0.089123	0.469652	0.995762
P59235	Nup43	-0.0240374	0.863073	0.907254	-0.143349	0.347649	0.501633	-0.054125	0.741636	0.858195	-0.119312	0.455817	0.977365	-0.0300876	0.861409	0.959972	0.0892243	0.625495	0.995762
Q8BHL8	Psmf1	-0.100899	0.125315	0.218502	-0.145622	0.0444518	0.13285	-0.0562922	0.462743	0.658802	-0.0447231	0.54789	0.980021	0.0446068	0.579018	0.859749	0.08933	0.296545	0.995762
Q9D0I4	Stx17	-0.183522	0.0413703	0.0983566	-0.152673	0.115601	0.245066	-0.0632426	0.541283	0.720663	0.0308482	0.758771	0.980021	0.120279	0.271055	0.728494	0.0894308	0.438159	0.995762
Q62084	Ppp1r14b	-0.493484	0.00217732	0.0185213	-0.382901	0.0249276	0.0942766	-0.293221	0.106754	0.304035	0.110583	0.525902	0.980021	0.200263	0.289894	0.732131	0.0896806	0.652815	0.995762
Q99PJ0	Ntm	0.100443	0.316081	0.436355	0.100547	0.356538	0.508772	0.190351	0.109879	0.308499	0.000103707	0.999274	0.999905	0.0899076	0.466726	0.806611	0.0898039	0.492426	0.995762
P35980	Rpl18	0.0325635	0.558518	0.663982	0.0118206	0.845175	0.905046	0.101768	0.124955	0.33126	-0.0207429	0.744309	0.980021	0.0692043	0.316563	0.740409	0.0899472	0.220547	0.995762
Q9CQJ2	Pih1d1	0.0582715	0.364925	0.486327	-0.00409384	0.953183	0.973176	0.0858844	0.258013	0.473263	-0.0623654	0.396466	0.977365	0.0276128	0.727335	0.915095	0.0899782	0.286446	0.995762
Q923G2	Polr2h	0.434185	0.000159997	0.0129031	0.389794	0.00141668	0.0236057	0.479801	0.000348636	0.023024	-0.0443911	0.712867	0.980021	0.0456154	0.726361	0.915095	0.0900065	0.515273	0.995762
Q7TQH0	Atxn2l	-0.256646	0.0018716	0.0177743	-0.251832	0.00465691	0.038312	-0.161495	0.0833364	0.273129	0.004814	0.956873	0.999044	0.0951513	0.3254	0.744246	0.0903373	0.377607	0.995762
Q80YW0	Cyth4	-0.0969558	0.386261	0.506251	-0.517944	0.000101676	0.00862116	-0.427592	0.00209325	0.0544221	-0.420989	0.00185557	0.435345	-0.330636	0.0201829	0.395748	0.0903525	0.536751	0.995762
Q9DBL2	Gdap2	-0.0411192	0.732573	0.807535	-0.201632	0.129088	0.262317	-0.111263	0.433626	0.636041	-0.160512	0.24721	0.973447	-0.0701442	0.637559	0.882725	0.0903683	0.566951	0.995762
Q8VCT3	Rnpep	0.0483523	0.52395	0.634217	0.0579764	0.48332	0.623201	0.148349	0.101405	0.294684	0.00962411	0.911526	0.99447	0.0999971	0.288577	0.732131	0.090373	0.364415	0.995762
Q8K2C7	Os9	-0.179615	0.0403008	0.0963883	-0.116559	0.214502	0.365523	-0.0260865	0.795349	0.891791	0.0630559	0.519751	0.980021	0.153528	0.150976	0.635205	0.0904725	0.420447	0.995762
A2ALU4	Shroom2	-0.501995	0.000651778	0.0137857	-0.451492	0.00405252	0.0361366	-0.360922	0.0297724	0.171428	0.0505026	0.747626	0.980021	0.141072	0.407193	0.785645	0.0905698	0.614541	0.995762
Q8CHG3	Gcc2	5.39545e-05	0.998866	0.999436	0.0209537	0.612875	0.733246	0.111717	0.015796	0.130273	0.0208997	0.630799	0.980021	0.111663	0.0212098	0.40073	0.0907632	0.0733393	0.995762
O70378	Emc8	0.00376161	0.947943	0.965576	-0.149063	0.0214513	0.0859198	-0.0582835	0.392268	0.601738	-0.152824	0.0245501	0.705244	-0.0620451	0.385924	0.772583	0.090779	0.23302	0.995762
Q80U19	Daam2	0.280442	0.0978716	0.18271	0.378059	0.0422685	0.129114	0.468874	0.0207023	0.145096	0.0976176	0.609245	0.980021	0.188433	0.36285	0.764106	0.0908151	0.677704	0.995762
P83510	Tnik	-0.132401	0.0228908	0.065543	-0.182787	0.00461143	0.0381545	-0.0918704	0.171268	0.385098	-0.0503855	0.436604	0.977365	0.040531	0.561893	0.853491	0.0909164	0.222591	0.995762
Q9CPQ3	Tomm22	0.274736	0.0713341	0.144845	0.1352	0.408057	0.555438	0.226122	0.202931	0.420526	-0.139536	0.41615	0.977365	-0.0486148	0.792479	0.938354	0.0909212	0.642613	0.995762
P97496	Smarcc1	0.194587	0.0121393	0.0444197	0.258647	0.002628	0.0296695	0.349873	0.000248276	0.0221218	0.0640599	0.454982	0.977365	0.155285	0.0981042	0.595911	0.0912253	0.35357	0.995762
Q3UJP5	Cfap418	0.0451358	0.489337	0.60303	0.0996789	0.164775	0.306142	0.191059	0.016088	0.13102	0.0545431	0.465453	0.977365	0.145923	0.0753061	0.566328	0.0913799	0.287188	0.995762
Q8K4M5	Commd1	0.0396562	0.567171	0.669876	-0.00147133	0.984423	0.991653	0.0899136	0.272978	0.489944	-0.0411275	0.603886	0.980021	0.0502574	0.557589	0.853491	0.0913849	0.316081	0.995762
Q9QXJ1	Apbb1	-0.0133595	0.800964	0.861782	-0.0683477	0.240207	0.394245	0.0230689	0.711686	0.838676	-0.0549882	0.366651	0.977365	0.0364284	0.578811	0.859749	0.0914167	0.192233	0.995762
O89079	Cope	0.256748	0.01553	0.0509937	0.214831	0.0594723	0.159979	0.306409	0.0142618	0.124074	-0.0419179	0.720743	0.980021	0.049661	0.695178	0.909522	0.0915789	0.496	0.995762
P48024	Eif1	-0.314143	0.0123503	0.044839	-0.243179	0.0702226	0.17808	-0.15146	0.290375	0.508834	0.0709642	0.608414	0.980021	0.162683	0.279719	0.731367	0.0917184	0.563156	0.995762
O70251	Eef1b	-0.584138	0.00101818	0.014864	-0.506727	0.00745417	0.0488002	-0.414476	0.0392036	0.19521	0.0774108	0.684585	0.980021	0.169661	0.41145	0.786524	0.0922505	0.672432	0.995762
Q6P4T2	Snrnp200	0.326309	9.74237e-05	0.0111338	0.313043	0.000472073	0.0158465	0.405439	4.59077e-05	0.0100557	-0.0132657	0.879166	0.994418	0.0791303	0.403273	0.785383	0.0923959	0.357383	0.995762
P62342	Selenot	0.147263	0.119908	0.211528	0.0997634	0.329278	0.485285	0.192228	0.0856742	0.275104	-0.0475	0.656838	0.980021	0.0449645	0.697058	0.909966	0.0924646	0.450989	0.995762
P97820	Map4k4	0.0745396	0.141347	0.23839	0.0362339	0.507293	0.642922	0.128788	0.0333608	0.180059	-0.0383057	0.504506	0.980021	0.0542483	0.382659	0.770296	0.0925541	0.162736	0.995762
O88447	Klc1	-0.305821	0.00158841	0.0168082	-0.142586	0.155899	0.294963	-0.0497678	0.643128	0.790213	0.163235	0.122745	0.923135	0.256053	0.027335	0.428956	0.092818	0.438439	0.995762
Q9EPE9	Atp13a1	0.18497	0.0040641	0.0235816	0.115339	0.0892673	0.207829	0.208256	0.00580508	0.0783842	-0.0696314	0.323088	0.973447	0.0232865	0.758522	0.92697	0.0929179	0.250392	0.995762
Q8C7M3	Trim9	0.122644	0.0233931	0.0663958	0.0678637	0.238863	0.392775	0.160921	0.0121188	0.114462	-0.0547801	0.363697	0.977365	0.0382773	0.55584	0.853491	0.0930574	0.180247	0.995762
P60469	Ppfia3	-0.0177419	0.696243	0.779253	-0.0582239	0.243053	0.397227	0.0349489	0.51432	0.699555	-0.040482	0.437527	0.977365	0.0526909	0.350502	0.760156	0.0931728	0.122542	0.995762
Q91WE2	Psme3ip1	-0.681197	0.000629611	0.0137857	-0.547277	0.00933468	0.0556377	-0.45381	0.042607	0.202415	0.13392	0.528909	0.980021	0.227387	0.324164	0.743596	0.0934668	0.700645	0.995762
Q9CZX8	Rps19	-0.396268	0.000929045	0.0146115	-0.485634	0.000245653	0.0118335	-0.392008	0.00460269	0.0733514	-0.0893669	0.486418	0.980021	0.00425977	0.975437	0.993305	0.0936266	0.523962	0.995762
Q3TWL2	Pip4p1	-0.0967053	0.351487	0.472817	-0.0972507	0.389436	0.539021	-0.00356833	0.976583	0.988084	-0.000545367	0.996317	0.99974	0.093137	0.467117	0.806611	0.0936823	0.489794	0.995762
P62878	Rbx1	0.0858556	0.0998536	0.185553	0.0483601	0.389296	0.539021	0.142146	0.0226459	0.15302	-0.0374954	0.524231	0.980021	0.0562901	0.377379	0.769361	0.0937856	0.167919	0.995762
Q8CB44	Gramd4	-0.0238512	0.636333	0.730234	-0.0147102	0.788773	0.867023	0.0790773	0.187021	0.401755	0.00914092	0.874019	0.994418	0.102928	0.103884	0.603842	0.0937876	0.160176	0.995762
Q3UYH7	Grk3	0.112081	0.166774	0.270012	0.00624007	0.943026	0.967503	0.100122	0.291813	0.510333	-0.105841	0.252125	0.973447	-0.0119593	0.903944	0.975224	0.0938821	0.373425	0.995762
Q9Z1K6	Arih2	0.0557665	0.452601	0.568128	0.0779149	0.336505	0.491254	0.171838	0.05377	0.226679	0.0221484	0.793727	0.98441	0.116071	0.208903	0.699047	0.0939228	0.335267	0.995762
Q5F285	Tmem256	0.0592042	0.543322	0.65211	-0.00645574	0.951388	0.972099	0.087479	0.446156	0.646484	-0.06566	0.555744	0.980021	0.0282748	0.814058	0.944596	0.0939348	0.462092	0.995762
Q8C3X4	Guf1	0.0628869	0.616913	0.714185	0.0334685	0.806743	0.878427	0.127429	0.390655	0.600138	-0.0294184	0.837757	0.991467	0.064542	0.677855	0.90375	0.0939604	0.568478	0.995762
Q9WTS4	Tenm1	-0.0756335	0.416271	0.534785	-0.199896	0.0529231	0.148248	-0.105871	0.334574	0.550157	-0.124263	0.245085	0.973447	-0.0302376	0.791962	0.938354	0.0940253	0.440256	0.995762
Q9ES00	Ube4b	0.113762	0.0341841	0.0866949	-0.000855137	0.988022	0.993525	0.093208	0.135133	0.344067	-0.114618	0.060681	0.830729	-0.0205544	0.750657	0.923304	0.0940631	0.174346	0.995762
P47915	Rpl29	-0.405453	0.000145026	0.0129031	-0.306726	0.00589515	0.0432229	-0.212652	0.0697314	0.252117	0.0987278	0.379066	0.977365	0.192801	0.11563	0.616704	0.0940735	0.463459	0.995762
O88569	Hnrnpa2b1	0.0905274	0.380258	0.500799	0.109428	0.33083	0.48619	0.203509	0.0978087	0.291136	0.0189007	0.87224	0.994418	0.112982	0.375871	0.769361	0.0940814	0.485621	0.995762
Q62077	Plcg1	0.0709949	0.152794	0.252512	-0.0842358	0.120295	0.25026	0.0100097	0.862412	0.927516	-0.155231	0.00804133	0.569311	-0.0609852	0.317546	0.740409	0.0942455	0.147505	0.995762
Q8R1H0	Hopx	-0.51802	0.0212405	0.0621417	-0.512394	0.0354802	0.11619	-0.418074	0.10833	0.306342	0.00562598	0.981983	0.999044	0.0999464	0.710681	0.912817	0.0943204	0.74103	0.995762
Q6DFV3	Arhgap21	-0.112614	0.0208932	0.061498	-0.218729	0.000105921	0.00863402	-0.124095	0.0299846	0.172084	-0.106114	0.054688	0.80757	-0.0114811	0.844097	0.955045	0.0946332	0.131151	0.995762
Q3TC93	Hs1bp3	0.146011	0.144312	0.241531	0.303351	0.00697924	0.0470987	0.398036	0.001307	0.0426765	0.15734	0.168567	0.957443	0.252024	0.0439823	0.484017	0.0946846	0.465574	0.995762
B2RY56	Rbm25	0.0883019	0.0737979	0.14768	0.0714398	0.180593	0.325241	0.166144	0.00544886	0.0759805	-0.0168621	0.761125	0.980021	0.0778425	0.198247	0.690549	0.0947046	0.140775	0.995762
P62855	Rps26	0.0898196	0.147288	0.24534	0.0470834	0.481426	0.621833	0.141921	0.0540984	0.22718	-0.0427362	0.542592	0.980021	0.0521019	0.492375	0.820394	0.0948381	0.240719	0.995762
Q8C8R3	Ank2	-0.137341	0.0362048	0.0898624	-0.159478	0.0260974	0.0968883	-0.0646013	0.39224	0.601738	-0.0221369	0.762034	0.980021	0.0727398	0.359331	0.762637	0.0948766	0.260305	0.995762
P97785	Gfra1	-0.354022	0.0046258	0.0252521	-0.130326	0.317826	0.472782	-0.0353708	0.800802	0.89475	0.223696	0.105946	0.900008	0.318651	0.035076	0.458828	0.0949549	0.543426	0.995762
Q61771	Kif3b	-0.0135049	0.8093	0.867555	-0.161966	0.0106402	0.0598447	-0.0669751	0.31216	0.529705	-0.148461	0.0244863	0.705244	-0.0534701	0.441146	0.795906	0.0949909	0.19932	0.995762
Q91XV3	Basp1	-0.637276	0.00381976	0.0228188	-0.512397	0.0290517	0.103192	-0.417364	0.0958186	0.289771	0.124879	0.602673	0.980021	0.219913	0.397532	0.781534	0.0950336	0.729079	0.995762
P14231	Atp1b2	0.00440442	0.951137	0.968015	-0.169454	0.0351411	0.115605	-0.0743482	0.381787	0.59275	-0.173859	0.0393499	0.774766	-0.0787526	0.377771	0.769361	0.0951061	0.315354	0.995762
Q6Y685	Tacc1	-0.263185	0.00251808	0.0190265	-0.23478	0.0118467	0.0628438	-0.139442	0.155587	0.368196	0.0284053	0.763333	0.980021	0.123743	0.228597	0.709806	0.0953375	0.379312	0.995762
Q8K003	Tma7	-0.73706	0.00379597	0.0227283	-0.466376	0.0822987	0.197029	-0.370983	0.197188	0.413167	0.270683	0.330873	0.974287	0.366077	0.225112	0.706354	0.0953934	0.763511	0.995762
Q9ER72	Cars1	0.180833	0.0148652	0.0496687	0.173643	0.0305296	0.106217	0.269048	0.00254214	0.0581483	-0.00719041	0.93009	0.995005	0.0882152	0.322061	0.741277	0.0954056	0.312186	0.995762
P61148	Fgf1	-0.212877	0.176144	0.28137	0.00595505	0.971986	0.983137	0.101485	0.580382	0.748204	0.218832	0.223293	0.962368	0.314362	0.107809	0.604211	0.0955304	0.639826	0.995762
Q9JM52	Mink1	-0.208227	0.0344486	0.0871073	-0.379665	0.00070133	0.0189346	-0.284108	0.0151195	0.127232	-0.171437	0.123285	0.923662	-0.0758804	0.522985	0.837214	0.0955567	0.448141	0.995762
Q9CY73	Mrpl44	-0.159511	0.258027	0.375748	-0.05663	0.710556	0.808702	0.0390548	0.812686	0.902088	0.102881	0.521587	0.980021	0.198566	0.254883	0.72203	0.0956848	0.602295	0.995762
Q6P6J9	Txndc15	-0.266179	0.0481098	0.109867	-0.29564	0.0441157	0.132071	-0.199849	0.201268	0.418539	-0.0294603	0.844839	0.992785	0.0663302	0.68368	0.904821	0.0957906	0.578933	0.995762
Q61595	Ktn1	0.0332002	0.526953	0.637559	0.00350498	0.951002	0.971914	0.0993254	0.112451	0.312119	-0.0296953	0.620602	0.980021	0.0661252	0.310005	0.738448	0.0958204	0.167183	0.995762
Q9D7X1	Kctd4	-0.242156	0.243881	0.358725	-0.67728	0.00412931	0.0364224	-0.581393	0.0204002	0.144534	-0.435125	0.0704749	0.846104	-0.339238	0.18775	0.682308	0.0958868	0.722675	0.995762
O70480	Vamp4	-0.497843	0.00159201	0.0168082	-0.34502	0.0375458	0.120279	-0.249074	0.158722	0.371506	0.152823	0.370178	0.977365	0.248769	0.179662	0.673895	0.0959465	0.621933	0.995762
Q9JLM8	Dclk1	0.0145713	0.890888	0.925572	-0.0523669	0.651272	0.764568	0.0436717	0.727087	0.847892	-0.0669382	0.582453	0.980021	0.0291004	0.824686	0.948614	0.0960386	0.491247	0.995762
Q62376	Snrnp70	0.0676424	0.373653	0.49466	0.124693	0.135623	0.271003	0.220779	0.0166832	0.133491	0.0570505	0.511073	0.980021	0.153137	0.107129	0.604211	0.0960864	0.335082	0.995762
Q8BH86	Dglucy	0.140957	0.0857533	0.164708	0.163055	0.0687113	0.175262	0.259287	0.00876331	0.095127	0.0220979	0.810677	0.98441	0.11833	0.238954	0.715722	0.0962319	0.364374	0.995762
Q9CRC6	Borcs7	-0.183819	0.177148	0.282545	-0.0174139	0.905564	0.942683	0.078914	0.619314	0.775175	0.166405	0.283688	0.973447	0.262733	0.120091	0.624154	0.0963279	0.585831	0.995762
Q7TSY6	Celf4	-0.193954	0.0717361	0.145045	-0.147743	0.203551	0.353041	-0.0510651	0.681616	0.814747	0.0462113	0.702427	0.980021	0.142889	0.277304	0.730737	0.096678	0.485964	0.995762
Q5SWP3	Nacad	-0.229412	0.000658706	0.0137857	-0.0794126	0.249037	0.403599	0.0173099	0.81475	0.903426	0.149999	0.0415521	0.777365	0.246722	0.00261351	0.236883	0.0967226	0.24303	0.995762
P49962	Srp9	-0.382619	0.0116639	0.0435181	-0.36473	0.0260218	0.0968127	-0.267964	0.12417	0.330178	0.0178892	0.914691	0.99447	0.114655	0.526176	0.839535	0.0967656	0.613274	0.995762
Q80Z10	Astn2	0.192923	0.0850384	0.163634	0.220849	0.0708838	0.179104	0.317686	0.0177857	0.13801	0.0279258	0.824521	0.987858	0.124762	0.361557	0.764106	0.0968366	0.502849	0.995762
O70370	Ctss	0.145173	0.226541	0.338839	0.151852	0.245311	0.399381	0.248788	0.0812422	0.269846	0.00667874	0.960878	0.999044	0.103615	0.482593	0.815991	0.0969363	0.534961	0.995762
Q9QYR6	Map1a	-0.433773	0.00044692	0.0133354	-0.337883	0.00935594	0.0556962	-0.240908	0.079463	0.26766	0.0958903	0.465749	0.977365	0.192865	0.177939	0.672002	0.0969744	0.51906	0.995762
P84309	Adcy5	-0.235764	0.458253	0.573991	-0.274469	0.428255	0.57201	-0.177488	0.634636	0.783716	-0.0387058	0.914975	0.99447	0.0582756	0.881756	0.966266	0.0969814	0.815287	0.995762
E9Q3L2	Pi4ka	0.23712	0.000437482	0.0133354	0.148415	0.0339334	0.112986	0.245494	0.00168419	0.04828	-0.0887049	0.219066	0.962368	0.00837398	0.913729	0.975564	0.0970788	0.239677	0.995762
Q05BC3	Eml1	0.0578511	0.622836	0.718575	0.0437092	0.732855	0.825679	0.140951	0.311045	0.528666	-0.0141419	0.916202	0.994522	0.0830995	0.567954	0.854031	0.0972413	0.52836	0.995762
Q8BHE8	Maip1	0.00617526	0.945098	0.964173	0.0327698	0.737481	0.829114	0.130028	0.222213	0.439824	0.0265946	0.79557	0.98441	0.123852	0.267524	0.728494	0.0972578	0.409603	0.995762
P41105	Rpl28	0.100177	0.0723066	0.145784	0.0717745	0.232171	0.384659	0.169037	0.0115151	0.110928	-0.0284029	0.650185	0.980021	0.0688596	0.311325	0.738459	0.0972625	0.179097	0.995762
Q8WTY4	Ciapin1	-0.578654	0.00161957	0.0169603	-0.42856	0.0270377	0.0992577	-0.33128	0.10868	0.307002	0.150094	0.449095	0.977365	0.247374	0.250465	0.718375	0.0972796	0.66754	0.995762
Q3UHH2	Slc22a23	0.149592	0.00685405	0.0314763	0.104286	0.0759559	0.187377	0.201747	0.00222511	0.055702	-0.0453064	0.45586	0.977365	0.0521552	0.427195	0.790735	0.0974616	0.164645	0.995762
Q6ZPJ0	Tex2	-0.0575213	0.294942	0.414466	-0.0436582	0.464123	0.606034	0.0538215	0.404067	0.614102	0.0138631	0.824323	0.987858	0.111343	0.104297	0.603842	0.0974797	0.177325	0.995762
Q9D7M1	Gid8	-0.245318	0.027301	0.0740945	-0.102698	0.384557	0.535914	-0.005187	0.967434	0.983567	0.142621	0.251821	0.973447	0.240131	0.0773882	0.566328	0.0975106	0.491551	0.995762
Q9CR39	Wdr45b	0.170054	0.149179	0.248096	-0.0309917	0.807042	0.878571	0.0665631	0.627718	0.780675	-0.201046	0.136461	0.933451	-0.103491	0.473568	0.810516	0.0975548	0.523404	0.995762
P22723	Gabrg2	0.303304	0.00093237	0.0146115	0.23149	0.0166219	0.0739891	0.329073	0.00207893	0.0544221	-0.0718137	0.465326	0.977365	0.0257696	0.807903	0.943358	0.0975833	0.38678	0.995762
Q8BUK6	Hook3	-0.305806	0.00663689	0.0311241	-0.257446	0.0328362	0.11101	-0.15973	0.212094	0.429285	0.0483608	0.695043	0.980021	0.146077	0.276159	0.729899	0.0977161	0.489843	0.995762
Q9CQ91	Ndufa3	0.0754908	0.474273	0.5897	-0.249714	0.0339539	0.112986	-0.151908	0.224024	0.441811	-0.325205	0.00949086	0.569311	-0.227399	0.0858607	0.577199	0.0978061	0.479102	0.995762
Q3U487	Hectd3	0.238477	0.00324827	0.0213987	0.0805771	0.338601	0.492418	0.178404	0.053881	0.226783	-0.1579	0.0780559	0.861184	-0.060073	0.528319	0.840864	0.0978269	0.333956	0.995762
Q9WV80	Snx1	-0.226547	0.00838858	0.0355063	-0.209344	0.0237575	0.0912179	-0.111245	0.255148	0.471291	0.0172032	0.855241	0.993372	0.115302	0.261352	0.725794	0.0980984	0.36576	0.995762
Q9JHL1	Nherf2	-0.308442	0.00701365	0.0319781	-0.205765	0.0898996	0.208839	-0.107599	0.40563	0.614523	0.102677	0.414138	0.977365	0.200844	0.142908	0.631906	0.0981662	0.494726	0.995762
Q7TME0	Plppr4	-0.456251	0.00398995	0.0233316	-0.549962	0.0016186	0.0244149	-0.451705	0.0140849	0.123202	-0.0937107	0.587341	0.980021	0.00454612	0.980529	0.994652	0.0982569	0.619062	0.995762
Q8K0D0	Cdk17	0.00153137	0.985726	0.991004	-0.16861	0.0760571	0.187451	-0.0703149	0.486601	0.677273	-0.170142	0.0878347	0.871221	-0.0718463	0.498433	0.822875	0.0982953	0.382856	0.995762
A2AR02	Ppig	-0.0346331	0.714932	0.794251	0.0733782	0.478512	0.618525	0.171681	0.129043	0.337747	0.108011	0.321961	0.973447	0.206314	0.0837061	0.575832	0.0983026	0.430067	0.995762
Q60749	Khdrbs1	-0.0482135	0.440105	0.557099	-0.0401015	0.555028	0.683002	0.0582758	0.428105	0.632176	0.00811198	0.909305	0.99447	0.106489	0.17117	0.664581	0.0983773	0.231502	0.995762
Q9JKK7	Tmod2	-0.13271	0.110278	0.199462	-0.147671	0.103117	0.228233	-0.0491338	0.610634	0.770497	-0.0149609	0.873083	0.994418	0.0835759	0.410751	0.786524	0.0985368	0.360421	0.995762
P62281	Rps11	0.050532	0.356041	0.477842	-0.0380849	0.52208	0.656126	0.0607037	0.346436	0.559341	-0.0886169	0.160032	0.943147	0.0101716	0.879981	0.965411	0.0987886	0.171023	0.995762
Q8CFV4	Nrn1	-0.512834	0.0152571	0.0504127	-0.452125	0.0469479	0.137439	-0.353304	0.146255	0.356284	0.0607085	0.794817	0.98441	0.15953	0.52795	0.840786	0.0988212	0.711665	0.995762
P62309	Snrpg	0.371122	0.000658688	0.0137857	0.451918	0.000177752	0.00980287	0.550772	3.40279e-05	0.00943528	0.080796	0.487781	0.980021	0.179649	0.157174	0.638925	0.0988534	0.458559	0.995762
Q8BPQ7	Sgsm1	0.00084389	0.993675	0.996329	-0.0494618	0.670122	0.779215	0.0494152	0.693656	0.824069	-0.0503057	0.679935	0.980021	0.0485713	0.712364	0.913314	0.0988771	0.479628	0.995762
Q6P1H6	Ankle2	-0.0796002	0.146053	0.243747	-0.0130143	0.825203	0.891878	0.0860674	0.181028	0.397869	0.0665859	0.285115	0.973447	0.165668	0.0166903	0.367117	0.0990817	0.166691	0.995762
Q9DBR1	Xrn2	0.0761441	0.203902	0.312968	-0.130785	0.0482242	0.139447	-0.0316844	0.650646	0.795453	-0.206929	0.00378805	0.452357	-0.107828	0.146849	0.632476	0.0991007	0.206787	0.995762
Q8CAF4	Nhsl1	-0.341389	0.00800412	0.0346033	-0.511662	0.000420656	0.0151025	-0.412516	0.00660817	0.0841141	-0.170273	0.231599	0.966404	-0.0711268	0.641345	0.884689	0.0991461	0.54032	0.995762
Q9D8X2	Ccdc124	-0.533241	0.00261662	0.0193468	-0.341331	0.0670346	0.17272	-0.242061	0.224095	0.441811	0.19191	0.319913	0.973447	0.29118	0.164949	0.652294	0.09927	0.651594	0.995762
Q80X95	Rraga	0.265456	0.00699463	0.0319191	0.353616	0.00122377	0.0230587	0.452889	0.000179077	0.0190677	0.0881599	0.415118	0.977365	0.187432	0.112849	0.616241	0.0992725	0.422749	0.995762
Q9Z0H8	Clip2	-0.239373	0.00814305	0.0350025	-0.162843	0.0901884	0.209375	-0.0635421	0.534545	0.715585	0.0765295	0.44207	0.977365	0.175831	0.106392	0.604211	0.0993012	0.384089	0.995762
Q3UXZ6	Fam81a	0.109475	0.263528	0.381539	0.115382	0.279203	0.434252	0.214746	0.0659086	0.247664	0.0059066	0.957639	0.999044	0.10527	0.383175	0.770296	0.0993637	0.436744	0.995762
Q80UU9	Pgrmc2	-0.643514	0.000257337	0.0129031	-0.527317	0.00448985	0.0378255	-0.427833	0.02942	0.170519	0.116196	0.532037	0.980021	0.215681	0.285286	0.732131	0.0994848	0.639908	0.995762
Q60857	Slc6a4	-0.271052	0.260405	0.378446	-0.37102	0.159182	0.299078	-0.271524	0.33726	0.552329	-0.0999681	0.714932	0.980021	-0.000472368	0.998725	0.999348	0.0994958	0.750794	0.995762
Q9D1X0	Nol3	-0.633196	0.00451781	0.0249738	-0.42383	0.0723094	0.181273	-0.324267	0.198894	0.415575	0.209366	0.390786	0.977365	0.308929	0.243052	0.718337	0.0995629	0.720498	0.995762
Q8CBC4	Cnst	-0.530254	0.000505691	0.0137742	-0.408363	0.0108999	0.060438	-0.308749	0.069306	0.251756	0.121891	0.453144	0.977365	0.221505	0.209888	0.699331	0.0996141	0.591672	0.995762
Q8CC27	Cacnb2	0.0763504	0.438818	0.556054	-0.0463967	0.665105	0.77544	0.0535515	0.643873	0.790481	-0.122747	0.278371	0.973447	-0.0227989	0.851194	0.958411	0.0999482	0.439127	0.995762
Q9CQ25	Mzt2	-0.27851	0.0201214	0.060126	-0.327417	0.0125945	0.0642267	-0.227388	0.101285	0.2945	-0.0489076	0.71267	0.980021	0.0511222	0.721657	0.915095	0.10003	0.51133	0.995762
O88602	Cacng2	0.284432	0.0206731	0.0611303	0.288391	0.0305924	0.106365	0.388591	0.00788342	0.0906852	0.00395914	0.976801	0.999044	0.104159	0.480292	0.814744	0.1002	0.521349	0.995762
P11103	Parp1	0.292117	0.00240328	0.0186618	0.209648	0.0392707	0.123178	0.309986	0.00573293	0.0776754	-0.0824688	0.430001	0.977365	0.0178686	0.873823	0.962503	0.100337	0.401852	0.995762
Q921H9	Coa7	-0.159126	0.0278057	0.0749614	-0.195738	0.0136965	0.0673334	-0.0953965	0.252421	0.46807	-0.0366115	0.649156	0.980021	0.06373	0.464545	0.806611	0.100341	0.278888	0.995762
Q8VHI6	Wasf3	-0.424445	0.00225461	0.0186429	-0.412638	0.00586605	0.0431903	-0.312256	0.048402	0.215023	0.0118061	0.937335	0.996592	0.112188	0.490579	0.820245	0.100382	0.560075	0.995762
Q8CJ67	Stau2	0.000413774	0.996393	0.997531	0.0322039	0.746885	0.836015	0.132848	0.221756	0.439417	0.0317902	0.761597	0.980021	0.132434	0.24573	0.718375	0.100644	0.403193	0.995762
Q9D853	Eef1akmt2	0.0605433	0.58309	0.683457	-0.183863	0.130609	0.264081	-0.0831917	0.52205	0.706414	-0.244406	0.0576823	0.819556	-0.143735	0.29428	0.732131	0.100671	0.486461	0.995762
Q62420	Sh3gl2	-0.270024	0.0191574	0.0581468	-0.234931	0.0584235	0.158316	-0.134215	0.30957	0.527277	0.0350933	0.783357	0.982607	0.135809	0.327373	0.745949	0.100716	0.491691	0.995762
P08113	Hsp90b1	0.0304586	0.596782	0.695628	-0.0523397	0.405224	0.552884	0.0484451	0.475401	0.668231	-0.0827983	0.212316	0.957443	0.0179864	0.800286	0.94202	0.100785	0.18533	0.995762
Q8BJH1	Zc2hc1a	-0.470345	0.00199265	0.0180808	-0.48162	0.00345912	0.0333662	-0.380824	0.0285549	0.168255	-0.0112755	0.945249	0.997825	0.0895208	0.614409	0.872742	0.100796	0.592421	0.995762
Q61330	Cntn2	0.256673	0.110856	0.200073	0.273193	0.119088	0.248826	0.37412	0.0501865	0.218959	0.0165195	0.927443	0.995005	0.117447	0.549939	0.850853	0.100928	0.627457	0.995762
P63300	Selenow	0.116901	0.321519	0.441889	0.207633	0.109442	0.236472	0.308569	0.0298083	0.171447	0.0907316	0.499951	0.980021	0.191668	0.190636	0.685116	0.100937	0.512077	0.995762
P70663	Sparcl1	-0.381366	0.0450994	0.105066	-0.291463	0.154823	0.294402	-0.190473	0.385914	0.59564	0.0899029	0.672635	0.980021	0.190893	0.407838	0.785645	0.10099	0.678423	0.995762
Q3UZ39	Lrrfip1	-0.0897798	0.575585	0.677632	-0.0427045	0.806619	0.878427	0.0583351	0.757033	0.866853	0.0470752	0.797236	0.98441	0.148115	0.455755	0.802111	0.10104	0.630366	0.995762
Q9QWW1	Homer2	-0.141647	0.178362	0.28412	-0.176345	0.125319	0.25695	-0.0751885	0.540502	0.720076	-0.0346976	0.770961	0.980021	0.066459	0.606248	0.867695	0.101157	0.459723	0.995762
P45878	Fkbp2	0.114096	0.0276402	0.0747032	0.119436	0.0339582	0.112986	0.220638	0.000537591	0.027438	0.00533919	0.926107	0.995005	0.106542	0.0922445	0.586478	0.101202	0.129881	0.995762
Q9DBS5	Klc4	-0.246665	0.00862652	0.0360203	-0.142886	0.150383	0.289215	-0.0416151	0.694975	0.824327	0.103779	0.316828	0.973447	0.20505	0.0710031	0.561298	0.101271	0.392751	0.995762
Q91VH6	Memo1	0.215071	0.0164008	0.0527657	0.117904	0.215373	0.366728	0.219238	0.0361399	0.187913	-0.0971672	0.329261	0.974287	0.00416723	0.968938	0.990608	0.101334	0.373684	0.995762
Q61545	Ewsr1	-0.540888	0.000537286	0.0137857	-0.519917	0.00193709	0.0258459	-0.418546	0.0179188	0.13801	0.0209713	0.899522	0.99447	0.122342	0.496625	0.822063	0.10137	0.59454	0.995762
Q9CQY2	Ramac	-0.687141	0.00128776	0.0159536	-0.513613	0.0226038	0.0884139	-0.412226	0.0859847	0.275104	0.173528	0.450574	0.977365	0.274914	0.270557	0.728494	0.101386	0.699483	0.995762
Q99JP0	Map4k3	-0.0548184	0.555666	0.661886	-0.023353	0.817453	0.885933	0.0781105	0.476143	0.668915	0.0314655	0.767178	0.980021	0.132929	0.250592	0.718375	0.101463	0.406018	0.995762
Q61686	Cbx5	-0.274021	0.0447631	0.104494	-0.170236	0.244784	0.398857	-0.068746	0.661587	0.801831	0.103785	0.497249	0.980021	0.205275	0.217016	0.701746	0.10149	0.56173	0.995762
P35821	Ptpn1	0.189786	0.0388226	0.0940076	0.264449	0.00926345	0.0554043	0.366077	0.00113216	0.0393152	0.0746629	0.467484	0.977807	0.176291	0.116607	0.616704	0.101628	0.388269	0.995762
Q60631	Grb2	-0.232669	0.000929722	0.0146115	-0.290639	0.000193831	0.0105048	-0.188911	0.0182378	0.139355	-0.05797	0.442352	0.977365	0.0437582	0.590858	0.862539	0.101728	0.241178	0.995762
Q00558	F8a1	0.157139	0.0439597	0.103214	0.207966	0.0155089	0.0716829	0.309757	0.00118907	0.0403285	0.0508268	0.560313	0.980021	0.152617	0.110306	0.610175	0.10179	0.310313	0.995762
P67871	Csnk2b	-0.048503	0.362374	0.483871	-0.158007	0.00866629	0.0531606	-0.0562079	0.369881	0.581781	-0.109504	0.076349	0.861184	-0.00770488	0.906392	0.975383	0.101799	0.147542	0.995762
Q6P5F6	Slc39a10	-0.226513	0.00281444	0.0201719	-0.282262	0.00076293	0.0193277	-0.180251	0.0377873	0.192903	-0.0557498	0.498655	0.980021	0.0462621	0.602959	0.866053	0.102012	0.281526	0.995762
Q3UMF9	Faxc	0.255637	0.00895717	0.0370479	0.0927056	0.366858	0.518248	0.194805	0.0833136	0.273129	-0.162932	0.134355	0.933451	-0.0608325	0.600674	0.865372	0.102099	0.408117	0.995762
Q3U0D9	Hace1	0.163759	0.0115016	0.0432137	0.121264	0.0796644	0.193618	0.223451	0.00381278	0.0681761	-0.0424952	0.552198	0.980021	0.0596921	0.440343	0.795906	0.102187	0.215041	0.995762
A2A690	Tanc2	0.0607	0.271501	0.390825	0.0129827	0.827915	0.893157	0.115236	0.0795553	0.26766	-0.0477173	0.44825	0.977365	0.0545355	0.422727	0.789105	0.102253	0.15928	0.995762
Q9WVQ1	Magi2	0.18419	0.0217614	0.0633092	0.109875	0.199083	0.347726	0.212171	0.0245837	0.158152	-0.0743147	0.405532	0.977365	0.0279808	0.77115	0.930636	0.102296	0.318137	0.995762
Q8VE62	Paip1	-0.107097	0.172541	0.276962	-0.0149192	0.860026	0.913771	0.0873905	0.341657	0.554851	0.0921774	0.302545	0.973447	0.194487	0.0478625	0.49047	0.10231	0.317339	0.995762
P29391	Ftl1	-0.148538	0.387768	0.507732	-0.242314	0.198412	0.347105	-0.139988	0.48864	0.679339	-0.0937764	0.632641	0.980021	0.00854995	0.967786	0.9902	0.102326	0.648628	0.995762
Q6EDY6	Carmil1	-0.18456	0.0666399	0.137924	-0.105952	0.326821	0.482747	-0.00331458	0.977223	0.988084	0.0786076	0.487259	0.980021	0.181245	0.142277	0.631906	0.102637	0.42859	0.995762
Q810U5	Ccdc50	-0.384535	0.0373836	0.0915775	-0.0847708	0.665801	0.776078	0.0178929	0.932692	0.967857	0.299764	0.150482	0.941969	0.402427	0.075976	0.566328	0.102664	0.663525	0.995762
Q8CIV2	Tmem259	-0.0104676	0.88005	0.918859	-0.0412639	0.58568	0.709635	0.0614659	0.453122	0.651222	-0.0307963	0.698233	0.980021	0.0719335	0.403558	0.785383	0.10273	0.261775	0.995762
Q80WT5	Aftph	-0.504494	0.00123109	0.0156324	-0.413819	0.0125093	0.0642267	-0.31065	0.0769979	0.266239	0.0906753	0.588993	0.980021	0.193844	0.287576	0.732131	0.103169	0.591278	0.995762
Q9CZX7	Pip4p2	-0.0178606	0.839346	0.889246	0.0325357	0.734752	0.82693	0.135771	0.194924	0.410563	0.0503962	0.61757	0.980021	0.153631	0.163245	0.649644	0.103235	0.373198	0.995762
P63239	Pcsk1	0.152083	0.0983487	0.183405	0.000828886	0.993293	0.996466	0.104103	0.331325	0.547195	-0.151254	0.149208	0.941969	-0.04798	0.668468	0.898067	0.103274	0.385868	0.995762
P31230	Aimp1	-0.31225	0.0012744	0.0159229	-0.305055	0.00347712	0.0334723	-0.201545	0.0652199	0.246132	0.00719538	0.944889	0.997825	0.110705	0.32778	0.745949	0.10351	0.387163	0.995762
Q8BGR6	Arl15	-0.148869	0.0657172	0.136551	-0.105797	0.2246	0.376867	-0.00227771	0.980526	0.988391	0.043072	0.635289	0.980021	0.146592	0.139858	0.631906	0.10352	0.321583	0.995762
Q99JT2	Stk26	-0.226608	0.167432	0.270745	-0.18377	0.301705	0.457149	-0.0802298	0.674844	0.810658	0.0428379	0.817596	0.98513	0.146378	0.4671	0.806611	0.10354	0.626683	0.995762
Q91Z31	Ptbp2	0.234227	0.00335287	0.0216098	0.221324	0.0100177	0.0577503	0.324867	0.000689686	0.0301582	-0.0129023	0.881717	0.994418	0.0906405	0.336017	0.751608	0.103543	0.299987	0.995762
Q62432	Smad2	0.00343382	0.965051	0.978347	-0.0333229	0.696592	0.79956	0.0703496	0.447344	0.647312	-0.0367567	0.682178	0.980021	0.0669158	0.491078	0.820336	0.103672	0.315476	0.995762
Q6PE13	Prrt3	-0.180043	0.0053046	0.0271796	-0.204682	0.00375733	0.0348981	-0.100991	0.168576	0.38108	-0.0246394	0.72685	0.980021	0.0790516	0.302415	0.733946	0.103691	0.203165	0.995762
P28656	Nap1l1	-0.277839	0.00681017	0.0314044	-0.251299	0.0228381	0.0888674	-0.147572	0.206185	0.424342	0.0265403	0.813356	0.984521	0.130267	0.286673	0.732131	0.103727	0.421877	0.995762
Q8R1G2	Cmbl	0.0242655	0.92082	0.947309	-0.254852	0.340581	0.494458	-0.151033	0.599817	0.762802	-0.279117	0.320535	0.973447	-0.175299	0.562185	0.853491	0.103819	0.745586	0.995762
Q9CQI3	Gmfb	-0.0878873	0.218009	0.329142	-0.176256	0.0263526	0.0974814	-0.0723893	0.386607	0.596151	-0.088369	0.278067	0.973447	0.015498	0.859314	0.959926	0.103867	0.265622	0.995762
P27545	Cers1	0.0771361	0.382867	0.503385	0.146784	0.130986	0.264538	0.250696	0.0192334	0.141808	0.0696484	0.490338	0.980021	0.17356	0.116037	0.616704	0.103911	0.369643	0.995762
Q9Z1Q5	Clic1	-0.114683	0.241438	0.356328	-0.0340356	0.747812	0.836435	0.0699819	0.541329	0.720663	0.0806472	0.46932	0.978432	0.184665	0.12929	0.630046	0.104018	0.415344	0.995762
Q3UFF7	Lyplal1	0.181049	0.191767	0.299769	0.121998	0.416534	0.563779	0.226046	0.166794	0.378762	-0.0590515	0.7072	0.980021	0.0449971	0.791026	0.938354	0.104049	0.563638	0.995762
Q6NZN0	Rbm26	-0.202727	0.000736694	0.0141059	-0.159381	0.0119502	0.0630112	-0.05533	0.403402	0.613791	0.0433463	0.499996	0.980021	0.147397	0.0381075	0.462753	0.104051	0.161066	0.995762
P70365	Ncoa1	-0.0923718	0.341217	0.462076	-0.210463	0.0505175	0.143822	-0.106371	0.351781	0.564503	-0.118091	0.288257	0.973447	-0.0139989	0.906641	0.975383	0.104092	0.412277	0.995762
Q9CPW4	Arpc5	-0.41074	0.00226533	0.0186429	-0.3323	0.020186	0.0828397	-0.228039	0.132659	0.341416	0.0784398	0.590183	0.980021	0.1827	0.248681	0.718375	0.10426	0.532023	0.995762
Q99J95	Cdk9	0.245854	0.00657859	0.0309427	0.311106	0.00186075	0.0252862	0.415389	0.000182558	0.0190677	0.0652524	0.510836	0.980021	0.169535	0.118308	0.619467	0.104283	0.359839	0.995762
Q9ERU9	Ranbp2	0.212681	0.00386266	0.0229535	0.123774	0.109842	0.236946	0.228074	0.00797915	0.0913865	-0.0889076	0.270266	0.973447	0.0153924	0.858814	0.959926	0.1043	0.25877	0.995762
Q6PDI6	Mindy2	-0.166635	0.0202324	0.0602957	-0.230454	0.00380521	0.0352155	-0.126116	0.128287	0.337099	-0.0638186	0.423775	0.977365	0.0405194	0.637536	0.882725	0.104338	0.255192	0.995762
Q69ZT1	Fan1	0.2424	0.0307512	0.0801483	0.170687	0.155922	0.294963	0.275031	0.0369849	0.190431	-0.0717125	0.566354	0.980021	0.0326313	0.808896	0.943358	0.104344	0.466658	0.995762
Q6NVF9	Cpsf6	0.114493	0.0215055	0.0627383	0.156454	0.00458164	0.0381545	0.260835	3.58961e-05	0.00943528	0.0419603	0.44866	0.977365	0.146341	0.0177152	0.37492	0.104381	0.103968	0.995762
Q08460	Kcnma1	0.289156	0.00229766	0.0186429	0.238088	0.0183852	0.0776939	0.342551	0.00217091	0.0546812	-0.0510679	0.618994	0.980021	0.0533954	0.630381	0.879546	0.104463	0.375791	0.995762
P68404	Prkcb	0.141627	0.163136	0.265513	0.0991006	0.367166	0.518311	0.203638	0.0903194	0.280123	-0.0425262	0.711407	0.980021	0.0620116	0.617851	0.874088	0.104538	0.428319	0.995762
Q3U5F4	Yrdc	0.133651	0.21948	0.330852	-0.0281809	0.810545	0.88123	0.0765199	0.547659	0.726401	-0.161832	0.194288	0.957443	-0.0571314	0.668728	0.898187	0.104701	0.460155	0.995762
P62858	Rps28	-0.607397	0.00111486	0.0153343	-0.398716	0.0409428	0.126461	-0.293997	0.157514	0.369996	0.20868	0.299239	0.973447	0.313399	0.151535	0.635205	0.104719	0.647376	0.995762
Q06185	Atp5me	-0.180873	0.00791139	0.0343153	-0.213686	0.00423753	0.0366583	-0.108947	0.161042	0.37427	-0.0328131	0.660672	0.980021	0.0719257	0.374927	0.769318	0.104739	0.224526	0.995762
A2AAE1	Bltp1	-0.0135924	0.780254	0.847128	0.00376126	0.943486	0.967548	0.108645	0.0634486	0.243112	0.0173537	0.75561	0.980021	0.122238	0.0474302	0.49047	0.104884	0.105568	0.995762
Q8BG81	Poldip3	-0.0584936	0.487782	0.602082	-0.00632593	0.944935	0.968705	0.0986052	0.321933	0.538639	0.0521676	0.588228	0.980021	0.157099	0.135877	0.631906	0.104931	0.343238	0.995762
Q9CWZ7	Napg	-0.413532	0.00185981	0.01776	-0.449195	0.00191311	0.0257218	-0.344244	0.0236182	0.155697	-0.0356627	0.803525	0.98441	0.0692877	0.65493	0.890842	0.10495	0.523343	0.995762
Q6ZPF3	Tiam2	0.0102552	0.906318	0.936318	-0.137294	0.153128	0.292831	-0.0320011	0.755219	0.865913	-0.147549	0.144013	0.941969	-0.0422563	0.695178	0.909522	0.105293	0.358713	0.995762
Q80YA9	Cnksr2	0.0856233	0.387777	0.507732	-0.0767523	0.476717	0.616659	0.0285699	0.805853	0.897156	-0.162376	0.15548	0.942556	-0.0570534	0.640583	0.884102	0.105322	0.417133	0.995762
Q6PDJ6	Fbxo42	0.0650973	0.482416	0.597282	-0.0837095	0.407622	0.555148	0.0216374	0.842381	0.915	-0.148807	0.164185	0.947372	-0.04346	0.703912	0.912545	0.105347	0.386261	0.995762
Q3V3N7	Bbs1	0.156716	0.153743	0.25384	0.187935	0.117331	0.246625	0.293304	0.0259134	0.161262	0.0312188	0.80158	0.98441	0.136588	0.311731	0.738459	0.105369	0.46006	0.995762
Q8K2D3	Edc3	-0.0288357	0.561433	0.666242	0.0463004	0.393208	0.542544	0.151731	0.0122903	0.115789	0.0751361	0.189708	0.957443	0.180566	0.00497349	0.269542	0.10543	0.109753	0.995762
Q91VK4	Itm2c	-0.0504665	0.538349	0.647768	-0.332869	0.000524123	0.0165983	-0.227395	0.0222096	0.151631	-0.282403	0.00412243	0.456802	-0.176929	0.0858422	0.577199	0.105474	0.327928	0.995762
P63034	Cyth2	0.213082	0.00315641	0.0212098	0.0100318	0.893004	0.93412	0.115731	0.155947	0.368196	-0.20305	0.0125466	0.634524	-0.0973513	0.253763	0.721208	0.105699	0.242329	0.995762
A6H8H5	Kcnb2	0.059584	0.492269	0.60556	0.0307029	0.74481	0.834855	0.136526	0.184786	0.399976	-0.0288811	0.770617	0.980021	0.0769421	0.473398	0.810516	0.105823	0.352971	0.995762
Q03137	Epha4	0.101836	0.365126	0.486327	0.0971324	0.427344	0.571635	0.202982	0.128634	0.33758	-0.00470395	0.970693	0.999044	0.101146	0.466174	0.806611	0.10585	0.471585	0.995762
Q64669	Nqo1	0.000549885	0.994808	0.996376	0.0968986	0.295796	0.450493	0.202806	0.0465733	0.210702	0.0963488	0.321931	0.973447	0.202257	0.0582171	0.519935	0.105908	0.341366	0.995762
A2BDX3	Mocs3	0.173998	0.00260028	0.0192802	0.159055	0.0102967	0.0587729	0.265013	0.000161988	0.0190677	-0.0149429	0.811275	0.98441	0.0910153	0.182843	0.675953	0.105958	0.144118	0.995762
P13707	Gpd1	0.22038	0.0859829	0.164995	0.211502	0.128928	0.262094	0.317599	0.0371699	0.191009	-0.00887896	0.950927	0.999044	0.0972189	0.533853	0.843542	0.106098	0.521657	0.995762
Q8K245	Uvrag	0.112956	0.0599575	0.12761	0.000463183	0.994229	0.996504	0.106592	0.128752	0.33758	-0.112493	0.0998688	0.898367	-0.00636394	0.930231	0.982636	0.106129	0.172882	0.995762
Q8R4S0	Ppp1r14c	-0.67817	0.000315212	0.0133051	-0.364982	0.0591849	0.159638	-0.258735	0.210254	0.428744	0.313188	0.120555	0.918487	0.419435	0.0561917	0.511695	0.106248	0.641084	0.995762
Q63918	Cavin2	-0.309443	0.0376386	0.0921165	-0.429296	0.00913483	0.0550078	-0.322969	0.0638998	0.243952	-0.119853	0.471465	0.979655	-0.0135261	0.939868	0.984917	0.106327	0.576358	0.995762
Q80TM6	R3hdm2	0.0306213	0.754414	0.82624	0.145712	0.176329	0.319399	0.252153	0.0331662	0.180059	0.115091	0.306913	0.973447	0.221532	0.072481	0.56533	0.10644	0.408137	0.995762
O88597	Becn1	-0.106031	0.0405831	0.0969751	-0.182009	0.00181866	0.0252261	-0.0753997	0.208902	0.427314	-0.0759775	0.192946	0.957443	0.0306318	0.624138	0.87591	0.106609	0.112338	0.995762
O89116	Vti1a	-0.428916	0.0017699	0.0175554	-0.423229	0.00423972	0.0366583	-0.316508	0.0424267	0.202027	0.00568716	0.969316	0.999044	0.112408	0.482993	0.815991	0.106721	0.529332	0.995762
Q3UJD6	Usp19	0.0830238	0.158444	0.259401	0.106677	0.0977835	0.220621	0.213487	0.00311897	0.0634132	0.0236535	0.722512	0.980021	0.130463	0.0751491	0.566328	0.106809	0.16586	0.995762
Q8K2U2	Alkbh6	0.10412	0.293164	0.413549	-0.0976633	0.364647	0.517192	0.00934657	0.935696	0.970208	-0.201784	0.0785547	0.861184	-0.0947737	0.437651	0.795539	0.10701	0.408332	0.995762
Q1HKZ5	Map3k13	0.0669723	0.232316	0.345679	-0.0348527	0.565776	0.692661	0.0724173	0.272008	0.489038	-0.101825	0.114809	0.906733	0.00544498	0.936868	0.983962	0.10727	0.145842	0.995762
Q9JI75	Nqo2	0.0773254	0.226101	0.338413	-0.0393197	0.569469	0.695885	0.068021	0.363918	0.576761	-0.116645	0.112804	0.906733	-0.00930437	0.905415	0.975224	0.107341	0.200065	0.995762
Q8R3R8	Gabarapl1	-0.0277898	0.707042	0.787817	-0.00305871	0.969688	0.982206	0.104296	0.234463	0.451161	0.0247311	0.769982	0.980021	0.132086	0.153216	0.638239	0.107355	0.270797	0.995762
Q05A62	Dnal1	-0.251863	0.0109166	0.0420105	-0.296373	0.00628673	0.0447823	-0.188841	0.0972602	0.291136	-0.0445096	0.682937	0.980021	0.0630218	0.592782	0.862539	0.107531	0.390329	0.995762
Q8C4Q6	Aida	-0.0779148	0.363586	0.485366	-0.0811456	0.384928	0.536186	0.0264496	0.792426	0.890315	-0.00323085	0.973604	0.999044	0.104364	0.325427	0.744246	0.107595	0.338439	0.995762
Q3V4B5	Commd6	-0.0186415	0.78327	0.84935	0.143872	0.0565143	0.154576	0.251559	0.00281512	0.0607589	0.162514	0.0409194	0.776583	0.2702	0.0023031	0.228806	0.107687	0.228969	0.995762
Q9D428	GOLGA7B	-0.0240262	0.698611	0.781237	0.0180571	0.789301	0.867023	0.125864	0.0901073	0.279885	0.0420833	0.553858	0.980021	0.14989	0.0557968	0.511695	0.107806	0.188924	0.995762
P60904	Dnajc5	-0.491459	0.00123435	0.0156361	-0.515825	0.00177519	0.0250588	-0.408014	0.0188259	0.141604	-0.0243664	0.881362	0.994418	0.0834449	0.636649	0.882725	0.107811	0.564797	0.995762
Q80ZU0	Arl5a	0.0915173	0.48026	0.595454	0.271301	0.0593813	0.159842	0.379177	0.0161568	0.13102	0.179784	0.228235	0.964494	0.287659	0.0773822	0.566328	0.107876	0.525077	0.995762
Q8BS39	Ccdc32	-0.601514	0.00126337	0.0158509	-0.310073	0.109365	0.236472	-0.202072	0.329533	0.545452	0.291441	0.15066	0.941969	0.399443	0.0703776	0.558875	0.108002	0.638042	0.995762
Q9JJF0	Nap1l5	-0.605725	0.00320471	0.0212217	-0.402054	0.0636463	0.167211	-0.293999	0.204412	0.421957	0.203671	0.363409	0.977365	0.311727	0.200206	0.692879	0.108055	0.672406	0.995762
Q91WM1	Strbp	0.246456	0.0126861	0.0453819	0.174269	0.0984714	0.221698	0.282368	0.0150944	0.127232	-0.0721873	0.508763	0.980021	0.0359122	0.760502	0.928028	0.108099	0.388291	0.995762
Q99MR6	Srrt	-0.186243	0.033017	0.0847097	-0.0575805	0.535017	0.666015	0.0506737	0.61312	0.772202	0.128663	0.190406	0.957443	0.236917	0.0285344	0.43235	0.108254	0.33362	0.995762
Q8R3H9	Ttc4	-0.304397	0.0772829	0.152621	-0.21956	0.237242	0.390721	-0.111223	0.577043	0.746068	0.084837	0.661375	0.980021	0.193174	0.35793	0.761946	0.108337	0.62523	0.995762
Q08890	Ids	0.00430205	0.961787	0.976272	-0.016247	0.868118	0.919359	0.092231	0.385105	0.595279	-0.020549	0.841514	0.992785	0.0879289	0.430106	0.792523	0.108478	0.358822	0.995762
Q9CQE7	Ergic3	0.14729	0.139945	0.236602	-0.0109819	0.918491	0.951794	0.0977156	0.40139	0.611611	-0.158272	0.165074	0.947372	-0.0495748	0.684255	0.904938	0.108698	0.401504	0.995762
Q8BP40	Acp6	-0.239253	0.0216884	0.0631668	-0.384817	0.00105076	0.0219437	-0.275981	0.0243176	0.15767	-0.145563	0.211843	0.957443	-0.036728	0.768676	0.929804	0.108835	0.412348	0.995762
P15209	Ntrk2	0.0140898	0.809955	0.867904	-0.105078	0.10505	0.230842	0.00376483	0.956459	0.980305	-0.119168	0.080845	0.861184	-0.010325	0.886645	0.968639	0.108843	0.160922	0.995762
Q9D1H6	Ndufaf4	-0.20546	0.0228019	0.0653595	-0.142763	0.139224	0.274902	-0.0339064	0.742091	0.858387	0.0626966	0.531941	0.980021	0.171553	0.118	0.619467	0.108857	0.344612	0.995762
Q8R3L2	Tcf25	0.01278	0.890412	0.925444	0.0876551	0.387803	0.538479	0.196588	0.077249	0.266294	0.0748751	0.481765	0.980021	0.183808	0.114349	0.616704	0.108933	0.372199	0.995762
O88735	Map7	-0.378955	0.000780534	0.0141059	-0.392407	0.00131617	0.0236057	-0.283461	0.0264026	0.16206	-0.0134525	0.911067	0.99447	0.095494	0.464529	0.806611	0.108946	0.431133	0.995762
Q9CPX6	Atg3	-0.393144	0.00455063	0.0251025	-0.264753	0.0708974	0.179104	-0.155709	0.318938	0.536173	0.128391	0.397021	0.977365	0.237435	0.150539	0.635205	0.109044	0.528986	0.995762
Q61701	Elavl4	0.16064	0.0467265	0.10769	0.0915095	0.290136	0.444424	0.200695	0.0353477	0.186195	-0.0691309	0.445248	0.977365	0.0400547	0.681577	0.904821	0.109186	0.293784	0.995762
P53702	Hccs	0.0288568	0.638972	0.732623	-0.0389584	0.561297	0.6883	0.0703056	0.333705	0.549245	-0.0678152	0.337322	0.977247	0.0414488	0.585952	0.860193	0.109264	0.179214	0.995762
Q3UKC1	Tax1bp1	-0.00840788	0.87455	0.915109	-0.094322	0.109377	0.236472	0.014973	0.811286	0.901334	-0.0859141	0.163394	0.947372	0.0233809	0.7227	0.915095	0.109295	0.122441	0.995762
Q8QZY9	Sf3b4	-0.000901147	0.995402	0.996729	-0.0781294	0.646956	0.761372	0.0315123	0.864119	0.928403	-0.0772283	0.666382	0.980021	0.0324134	0.866896	0.960958	0.109642	0.593123	0.995762
Q8VEJ9	Vps4a	-0.275182	0.00221307	0.0186429	-0.261724	0.00682469	0.0466546	-0.152033	0.13363	0.341678	0.0134578	0.88988	0.99447	0.123149	0.244791	0.718375	0.109691	0.326983	0.995762
Q9QYE3	Bcl11a	0.0337051	0.796069	0.858448	0.0286287	0.840299	0.902541	0.138736	0.368379	0.580623	-0.00507644	0.972853	0.999044	0.10503	0.515755	0.833662	0.110107	0.52013	0.995762
Q61738	Itga7	0.219184	0.294827	0.414466	-0.139332	0.539288	0.669889	-0.0291731	0.90511	0.951823	-0.358516	0.136901	0.933451	-0.248357	0.336558	0.751608	0.110159	0.686068	0.995762
P12658	Calb1	-0.479903	0.0163785	0.0527583	-0.610123	0.00563583	0.0423004	-0.499941	0.0323974	0.178646	-0.13022	0.556319	0.980021	-0.0200383	0.933098	0.982636	0.110182	0.663397	0.995762
Q9CQJ6	Denr	-0.227332	0.0103325	0.0403246	-0.161741	0.0868368	0.204343	-0.0514411	0.608545	0.769181	0.0655909	0.502127	0.980021	0.175891	0.100369	0.599594	0.1103	0.325702	0.995762
Q9CR16	Ppid	-0.279217	0.00358452	0.0221692	-0.208745	0.0401996	0.125263	-0.0983972	0.361011	0.574069	0.0704723	0.499896	0.980021	0.18082	0.113594	0.616704	0.110347	0.357267	0.995762
Q9D2M8	Ube2v2	-0.452535	0.00180363	0.0175873	-0.513352	0.00121794	0.0230312	-0.40296	0.0156031	0.129787	-0.0608162	0.697461	0.980021	0.0495751	0.769243	0.930062	0.110391	0.538201	0.995762
Q3TLI0	Trappc10	0.21135	0.00229383	0.0186429	0.136712	0.0606862	0.16219	0.247196	0.00243469	0.0581483	-0.0746381	0.322093	0.973447	0.0358462	0.658388	0.89405	0.110484	0.202194	0.995762
Q9DBH5	Lman2	0.00308341	0.965512	0.978354	-0.0559394	0.472907	0.613254	0.0547155	0.51566	0.700055	-0.0590228	0.470865	0.979555	0.0516321	0.55899	0.853491	0.110655	0.240093	0.995762
Q8CGC4	Lsm14b	-0.244988	0.0247352	0.0689465	-0.0932623	0.420362	0.566918	0.0174291	0.88875	0.942277	0.151725	0.214415	0.957443	0.262417	0.0500493	0.493529	0.110691	0.426313	0.995762
Q8K3J1	Ndufs8	-0.324223	0.0194403	0.0588098	-0.347212	0.0214759	0.0859198	-0.236431	0.139726	0.348454	-0.0229888	0.881012	0.994418	0.0877918	0.597384	0.864229	0.110781	0.529573	0.995762
P58774	Tpm2	-0.616023	0.00405352	0.0235463	-0.627778	0.00685033	0.0467091	-0.516924	0.0359261	0.1879	-0.0117548	0.959795	0.999044	0.0990998	0.694379	0.909522	0.110855	0.678261	0.995762
P99027	Rplp2	-0.611467	0.00142091	0.016486	-0.486186	0.0166874	0.0740928	-0.375299	0.0821415	0.271583	0.125281	0.54401	0.980021	0.236168	0.292005	0.732131	0.110888	0.638691	0.995762
O35691	Pnn	-0.217953	0.0726941	0.146307	-0.0531438	0.682422	0.788113	0.0577629	0.68067	0.814185	0.164809	0.230544	0.965158	0.275715	0.0665769	0.545163	0.110907	0.478476	0.995762
Q8R0F6	Ilkap	0.0107358	0.8804	0.918929	-0.0658958	0.398585	0.546806	0.0450308	0.592509	0.756916	-0.0766316	0.350393	0.977365	0.034295	0.697711	0.910593	0.110927	0.239153	0.995762
Q80WJ7	Mtdh	-0.59029	0.00119967	0.0155886	-0.459463	0.01712	0.075188	-0.348466	0.0887373	0.278233	0.130827	0.504553	0.980021	0.241824	0.256087	0.722102	0.110997	0.620483	0.995762
Q9CQX5	Cldnd1	-0.0205973	0.806209	0.865124	-0.265001	0.00567059	0.0424648	-0.153955	0.124522	0.330681	-0.244404	0.0141396	0.634524	-0.133358	0.203178	0.694553	0.111046	0.315421	0.995762
P28184	Mt3	-0.872437	0.000580411	0.0137857	-0.394376	0.129932	0.263492	-0.283278	0.310405	0.528432	0.478061	0.0818405	0.861184	0.589159	0.0483824	0.49047	0.111098	0.719229	0.995762
Q9QYI4	Dnajb12	-0.461102	0.000254641	0.0129031	-0.534835	0.000114804	0.00863402	-0.423727	0.00327313	0.0644451	-0.0737327	0.579502	0.980021	0.0373754	0.794633	0.939547	0.111108	0.466378	0.995762
Q8BYK6	Ythdf3	-0.372468	0.00202768	0.0181593	-0.272605	0.0325485	0.110392	-0.161386	0.232586	0.448864	0.0998623	0.444943	0.977365	0.211082	0.138951	0.631906	0.111219	0.457322	0.995762
P03899	mt-Nd3	0.151688	0.115214	0.205803	0.145181	0.165019	0.306254	0.25643	0.0258852	0.161262	-0.00650655	0.952207	0.999044	0.104742	0.374189	0.768763	0.111249	0.372977	0.995762
Q6NT99	Dusp23	0.178862	0.113478	0.203734	0.0969603	0.42576	0.570512	0.208626	0.116764	0.318777	-0.0819017	0.521231	0.980021	0.0297645	0.828837	0.950112	0.111666	0.445378	0.995762
P10833	Rras	0.208131	0.00818489	0.0350962	0.180537	0.032612	0.110536	0.292243	0.00191714	0.0519505	-0.0275939	0.749362	0.980021	0.0841115	0.369514	0.766993	0.111705	0.261907	0.995762
Q62165	Dag1	-0.399679	0.00973299	0.0387918	-0.34383	0.0383147	0.121454	-0.23209	0.188729	0.403178	0.0558489	0.742443	0.980021	0.167589	0.363567	0.764106	0.11174	0.566273	0.995762
Q9D5V6	Syap1	-0.456089	0.000558956	0.0137857	-0.390484	0.00538266	0.0411289	-0.278614	0.0593307	0.237911	0.065605	0.641063	0.980021	0.177475	0.24638	0.718375	0.11187	0.48811	0.995762
Q61743	Kcnj11	-0.0532536	0.705748	0.787399	-0.231119	0.137447	0.273076	-0.119098	0.474217	0.666923	-0.177865	0.273475	0.973447	-0.0658442	0.705766	0.912545	0.112021	0.544854	0.995762
Q3UAW9	Brf2	-0.0566606	0.662358	0.752364	-0.230802	0.10761	0.234441	-0.118746	0.438122	0.639957	-0.174141	0.244171	0.973447	-0.0620852	0.698724	0.91101	0.112056	0.510365	0.995762
O88196	Ttc3	-0.143875	0.196213	0.304928	-0.150105	0.215488	0.366728	-0.0380135	0.769657	0.874451	-0.00622994	0.960599	0.999044	0.105861	0.438906	0.795906	0.112091	0.439143	0.995762
Q7TSJ2	Map6	-0.581263	0.00180804	0.0175873	-0.419071	0.0330026	0.1115	-0.306975	0.142501	0.352531	0.162193	0.421081	0.977365	0.274288	0.210539	0.699331	0.112096	0.626325	0.995762
P14824	Anxa6	0.277008	0.108081	0.196332	0.360917	0.0562372	0.154149	0.473248	0.0217987	0.150178	0.0839084	0.666039	0.980021	0.19624	0.352243	0.760156	0.112332	0.613917	0.995762
Q02819	Nucb1	-0.633551	0.00239021	0.0186429	-0.534165	0.0163482	0.0733299	-0.421814	0.0746432	0.261774	0.0993859	0.659902	0.980021	0.211737	0.387226	0.773388	0.112351	0.663897	0.995762
O09114	Ptgds	-0.07774	0.29302	0.413532	-0.134341	0.0986206	0.221786	-0.0218922	0.800197	0.894748	-0.0566014	0.501764	0.980021	0.0558479	0.539481	0.84557	0.112449	0.246278	0.995762
Q8K273	Mmgt1	-0.00601255	0.936156	0.958771	0.0043285	0.957788	0.975226	0.11687	0.190537	0.405048	0.0103411	0.904171	0.99447	0.122883	0.19005	0.684347	0.112542	0.25605	0.995762
Q9EQQ9	Oga	-0.0167432	0.798158	0.859291	-0.158139	0.031057	0.10744	-0.0454972	0.555693	0.731605	-0.141395	0.0643735	0.84194	-0.028754	0.722552	0.915095	0.112641	0.193397	0.995762
P58137	Acot8	0.219855	0.106767	0.194819	0.160651	0.275258	0.430664	0.274245	0.0880678	0.277361	-0.0592038	0.70005	0.980021	0.0543896	0.743214	0.920231	0.113593	0.519164	0.995762
Q08122	Tle3	-0.139505	0.138332	0.234811	-0.133878	0.190466	0.338042	-0.0201965	0.853522	0.920781	0.00562732	0.95778	0.999044	0.119309	0.302047	0.733946	0.113681	0.352702	0.995762
Q62446	Fkbp3	-0.575595	0.000611399	0.0137857	-0.491851	0.00581928	0.0430267	-0.378169	0.0448564	0.207579	0.0837442	0.639969	0.980021	0.197425	0.309901	0.738448	0.113681	0.579349	0.995762
Q99M87	Dnaja3	0.0488214	0.371605	0.492974	-0.04028	0.497791	0.635167	0.0734027	0.255287	0.471291	-0.0891015	0.157134	0.942556	0.0245813	0.714913	0.91465	0.113683	0.11589	0.995762
Q91VL8	Terf2ip	-0.109845	0.25613	0.373605	-0.0238853	0.81939	0.887236	0.0898408	0.42834	0.632346	0.0859599	0.435498	0.977365	0.199686	0.0979308	0.595911	0.113726	0.368065	0.995762
Q9Z2Z6	Slc25a20	0.217588	0.0125447	0.0452037	0.129133	0.162787	0.304004	0.242904	0.0175165	0.137234	-0.0884555	0.359431	0.977365	0.0253155	0.807345	0.943358	0.113771	0.30382	0.995762
Q5FW52	Mlip	-0.187046	0.244622	0.359639	-0.128621	0.460549	0.602865	-0.0147666	0.937305	0.970566	0.0584253	0.74895	0.980021	0.17228	0.384403	0.770516	0.113854	0.586366	0.995762
Q9WUK2	Eif4h	-0.520317	0.000972803	0.0146115	-0.55971	0.00110853	0.0225834	-0.445831	0.0134102	0.120373	-0.0393931	0.815563	0.984933	0.0744859	0.683373	0.904821	0.113879	0.556553	0.995762
Q9D6K5	Synj2bp	-0.513996	0.017211	0.0545326	-0.417164	0.0716772	0.180291	-0.30316	0.220868	0.438648	0.0968324	0.685045	0.980021	0.210836	0.415215	0.786524	0.114004	0.676619	0.995762
Q91W39	Ncoa5	0.147111	0.0826629	0.160115	0.18619	0.0450972	0.133564	0.300241	0.00361901	0.0661403	0.0390792	0.681911	0.980021	0.15313	0.141967	0.631906	0.114051	0.298743	0.995762
Q9EQZ6	Rapgef4	0.363242	0.000428799	0.0133354	0.303182	0.00547325	0.0414595	0.417264	0.000566177	0.0275592	-0.0600603	0.583601	0.980021	0.0540219	0.648038	0.888256	0.114082	0.364615	0.995762
Q80TT8	Cul9	0.219684	0.013099	0.0460612	0.123759	0.187565	0.334544	0.237889	0.0217622	0.150178	-0.095925	0.328488	0.974287	0.018205	0.862991	0.959972	0.11413	0.310068	0.995762
Q8C3I8	Hgh1	-0.178237	0.442337	0.559117	-0.354056	0.164716	0.306142	-0.239921	0.380261	0.591762	-0.175818	0.507399	0.980021	-0.0616835	0.829202	0.950112	0.114135	0.706497	0.995762
O08672	Kifc2	0.00841878	0.879564	0.918859	-0.0668265	0.273013	0.428299	0.0475275	0.468831	0.662004	-0.0752453	0.240413	0.971613	0.0391087	0.56988	0.854373	0.114354	0.121416	0.995762
Q78RX3	Smim12	0.0104935	0.924139	0.949423	-0.107012	0.375021	0.526431	0.00736869	0.954707	0.979871	-0.117505	0.353877	0.977365	-0.00312483	0.981704	0.994652	0.11438	0.429875	0.995762
Q9JM96	Cdc42ep4	-0.427236	0.00771822	0.0337439	-0.33003	0.0537849	0.149444	-0.215572	0.237074	0.453695	0.0972055	0.580824	0.980021	0.211664	0.268511	0.728494	0.114459	0.570117	0.995762
P62311	Lsm3	-0.280592	0.00145201	0.016486	-0.249153	0.00814624	0.0515437	-0.134474	0.172685	0.386795	0.031439	0.740275	0.980021	0.146118	0.158629	0.641239	0.114679	0.29375	0.995762
Q9Z2M6	Ubl3	0.0436053	0.713798	0.793662	0.170053	0.193428	0.341949	0.284886	0.0467418	0.21092	0.126448	0.354742	0.977365	0.24128	0.105923	0.604211	0.114833	0.462032	0.995762
P62077	Timm8b	-0.301166	0.06108	0.129214	-0.208066	0.229131	0.381546	-0.0932132	0.615535	0.773773	0.0931005	0.605828	0.980021	0.207953	0.288636	0.732131	0.114852	0.578259	0.995762
Q99M80	Ptprt	-0.251816	0.0500657	0.112453	-0.465694	0.00138815	0.0236057	-0.350663	0.0216052	0.149445	-0.213879	0.141731	0.938389	-0.0988475	0.525339	0.83866	0.115031	0.485595	0.995762
Q8K2F8	Lsm14a	-0.168469	0.0241924	0.068137	-0.109767	0.169333	0.311471	0.00549142	0.948689	0.976001	0.0587027	0.480364	0.980021	0.173961	0.0575237	0.516926	0.115258	0.228804	0.995762
P51859	Hdgf	-0.417702	0.0202263	0.0602957	-0.142753	0.453168	0.595576	-0.0274556	0.893439	0.944659	0.274949	0.172275	0.957443	0.390247	0.0753005	0.566328	0.115297	0.613667	0.995762
P47941	Crkl	-0.340022	0.00375429	0.0226074	-0.198177	0.108117	0.234845	-0.0827224	0.529412	0.712886	0.141845	0.269564	0.973447	0.257299	0.0673207	0.549541	0.115454	0.430809	0.995762
P70313	Nos3	0.181002	0.400294	0.51972	-0.157688	0.500575	0.637559	-0.0421273	0.867403	0.930979	-0.33869	0.171989	0.957443	-0.223129	0.401719	0.785383	0.115561	0.680877	0.995762
Q8BFR5	Tufm	0.161418	0.00145338	0.016486	0.0399977	0.442703	0.585482	0.15563	0.00787376	0.0906852	-0.121421	0.0304241	0.738223	-0.00578812	0.921757	0.980113	0.115633	0.0693942	0.995762
Q99LT0	Dpy30	-0.334235	0.0745378	0.148713	-0.24501	0.22537	0.377556	-0.129371	0.550897	0.728387	0.0892245	0.671803	0.980021	0.204863	0.369822	0.766993	0.115639	0.631588	0.995762
A2AAJ9	Obscn	-0.0195253	0.929635	0.953951	-0.0950655	0.693387	0.797099	0.0205982	0.936932	0.970566	-0.0755403	0.765383	0.980021	0.0401235	0.883337	0.966432	0.115664	0.689925	0.995762
Q80Y24	Prickle2	-0.159129	0.165757	0.268863	-0.25154	0.0470066	0.137439	-0.135751	0.312613	0.530188	-0.092411	0.478041	0.980021	0.0233781	0.867714	0.960958	0.115789	0.437737	0.995762
Q9EQP6	Arr3	-0.0738452	0.772959	0.841642	-0.0344265	0.90171	0.940347	0.0814008	0.787052	0.88655	0.0394186	0.892894	0.99447	0.155246	0.624095	0.87591	0.115827	0.729813	0.995762
O88643	Pak1	-0.207172	0.0170141	0.0541764	-0.206491	0.0281721	0.102068	-0.0903021	0.362831	0.57599	0.000680281	0.994344	0.999478	0.11687	0.263357	0.728386	0.116189	0.29346	0.995762
Q9D5R2	Wdr20	0.230899	0.0485185	0.110416	0.165332	0.18894	0.336242	0.281527	0.0413785	0.200856	-0.0655674	0.616715	0.980021	0.0506274	0.720422	0.915095	0.116195	0.439431	0.995762
Q9CRA5	Golph3	0.0459292	0.510547	0.621715	0.0208879	0.783129	0.863185	0.137302	0.0993699	0.292478	-0.0250413	0.753408	0.980021	0.0913731	0.29173	0.732131	0.116414	0.20614	0.995762
Q9JKV1	Adrm1	-0.0943772	0.129127	0.223444	-0.158001	0.0219911	0.0873324	-0.0415446	0.565842	0.738096	-0.063624	0.366983	0.977365	0.0528326	0.4873	0.819293	0.116457	0.152235	0.995762
P58771	Tpm1	-0.415585	0.00390849	0.0230864	-0.456263	0.00366654	0.0344943	-0.33975	0.03988	0.196484	-0.0406781	0.795154	0.98441	0.0758356	0.654485	0.890842	0.116514	0.516864	0.995762
O35286	Dhx15	0.309615	0.00121064	0.0155886	0.305483	0.00305675	0.031036	0.42202	0.000236797	0.0218394	-0.00413134	0.967906	0.999044	0.112406	0.313982	0.740409	0.116537	0.324316	0.995762
Q60780	Gas7	-0.0600932	0.371066	0.492526	-0.133774	0.0717264	0.180328	-0.0170813	0.828259	0.908974	-0.0736807	0.338169	0.977247	0.043012	0.603469	0.866368	0.116693	0.187341	0.995762
Q80VJ2	Sra1	-0.673855	8.19534e-05	0.0111338	-0.424018	0.0156475	0.071943	-0.307211	0.0985806	0.291286	0.249837	0.164878	0.947372	0.366643	0.061724	0.534569	0.116807	0.566842	0.995762
Q8BK64	Ahsa1	0.0735046	0.136873	0.233314	0.0251742	0.636048	0.751732	0.142132	0.0167758	0.133676	-0.0483304	0.388482	0.977365	0.0686278	0.258662	0.723215	0.116958	0.0725222	0.995762
Q8BVG8	Nat14	0.237841	0.0206752	0.0611303	0.091118	0.402648	0.549802	0.208181	0.0810486	0.269846	-0.146723	0.20195	0.957443	-0.0296606	0.80958	0.943358	0.117063	0.371466	0.995762
Q6NV83	U2surp	0.162497	0.0104045	0.0404657	0.137518	0.0433288	0.131134	0.254628	0.000908374	0.0346748	-0.0249791	0.720417	0.980021	0.0921315	0.225598	0.706354	0.117111	0.147494	0.995762
Q6ZQ82	Arhgap26	0.154426	0.0513405	0.114266	0.177442	0.0403611	0.125475	0.294622	0.0022699	0.0562871	0.0230168	0.795172	0.98441	0.140196	0.148298	0.634161	0.117179	0.251859	0.995762
Q9ERA6	Tfip11	-0.49186	0.0681236	0.139566	-0.417149	0.152404	0.291659	-0.299766	0.337952	0.55268	0.0747105	0.804913	0.98441	0.192094	0.557419	0.853491	0.117384	0.734707	0.995762
Q99020	Hnrnpab	-0.195658	0.071626	0.145045	-0.180454	0.125205	0.25691	-0.0626286	0.617962	0.774871	0.0152041	0.90072	0.99447	0.133029	0.315345	0.740409	0.117825	0.400365	0.995762
Q6PHZ2	Camk2d	-0.106021	0.685683	0.770551	-0.446569	0.122642	0.25373	-0.3286	0.289461	0.508078	-0.340548	0.2591	0.973447	-0.222579	0.49279	0.820394	0.117968	0.730948	0.995762
Q8CGE9	Rgs12	-0.0367793	0.771896	0.840833	-0.229195	0.102596	0.227668	-0.111123	0.45817	0.654652	-0.192416	0.189392	0.957443	-0.0743438	0.635858	0.882725	0.118072	0.478542	0.995762
A2AG50	Map7d2	-0.442484	0.00143033	0.016486	-0.271015	0.0617646	0.163974	-0.152942	0.321926	0.538639	0.171469	0.254122	0.973447	0.289542	0.0779768	0.568549	0.118073	0.490596	0.995762
P83940	Eloc	-0.0441527	0.312757	0.433016	0.00163248	0.972505	0.983137	0.11971	0.0233709	0.154931	0.0457852	0.359768	0.977365	0.163863	0.0037726	0.264412	0.118077	0.0430881	0.995762
Q3UTZ3	Trappc14	0.26689	0.019384	0.0587668	0.166706	0.170665	0.312609	0.2848	0.0330722	0.180059	-0.100184	0.429569	0.977365	0.0179094	0.895654	0.973074	0.118094	0.416122	0.995762
O35684	Serpini1	0.113866	0.193985	0.302515	0.101619	0.285768	0.440688	0.219816	0.0361535	0.187913	-0.012247	0.901851	0.99447	0.10595	0.326255	0.745144	0.118197	0.301554	0.995762
Q9R1Z7	Pts	-0.223215	0.0927363	0.175239	-0.05369	0.706008	0.806014	0.0645459	0.674788	0.810658	0.169525	0.259991	0.973447	0.287761	0.0800842	0.572464	0.118236	0.490487	0.995762
Q8VDU5	Snrk	0.0463533	0.466691	0.582477	0.0765867	0.271629	0.427403	0.194907	0.012069	0.114462	0.0302334	0.677566	0.980021	0.148554	0.0637799	0.5369	0.11832	0.159716	0.995762
Q9CXE7	Tmed5	-0.0453416	0.53507	0.6453	-0.0483161	0.544029	0.673566	0.070176	0.415606	0.621791	-0.0029745	0.971566	0.999044	0.115518	0.204561	0.695235	0.118492	0.219036	0.995762
Q9D882	Fam241b	-0.664731	0.00172533	0.017409	-0.516901	0.0214261	0.0859198	-0.398311	0.0957418	0.289761	0.14783	0.518734	0.980021	0.26642	0.28397	0.732131	0.11859	0.650727	0.995762
P20029	Hspa5	-0.228488	0.000244516	0.0129031	-0.261776	0.000129233	0.00895424	-0.143077	0.0389034	0.19495	-0.0332876	0.612512	0.980021	0.0854113	0.232401	0.712137	0.118699	0.119436	0.995762
Q3UMU9	Hdgfl2	-0.409094	0.00507887	0.0265404	-0.293311	0.058359	0.158222	-0.174554	0.289943	0.508586	0.115783	0.468553	0.978231	0.23454	0.177608	0.672002	0.118757	0.515817	0.995762
P15116	Cdh2	-0.323956	0.0121658	0.0444337	-0.261754	0.0586729	0.158828	-0.142898	0.331767	0.547426	0.0622026	0.662354	0.980021	0.181058	0.242849	0.718337	0.118855	0.46702	0.995762
Q9ER58	Spock2	-0.311072	0.00422102	0.0240893	-0.355238	0.00283165	0.0305667	-0.23636	0.0575445	0.234142	-0.0441655	0.709254	0.980021	0.0747128	0.559905	0.853491	0.118878	0.382462	0.995762
Q8CHU3	Epn2	-0.407869	0.00120744	0.0155886	-0.402978	0.00301242	0.0309908	-0.28406	0.0461991	0.209731	0.00489125	0.971138	0.999044	0.123809	0.398743	0.781574	0.118918	0.443877	0.995762
Q91X78	Erlin1	0.0647516	0.67165	0.759816	-0.13337	0.424211	0.569215	-0.0142537	0.936764	0.970566	-0.198122	0.260147	0.973447	-0.0790053	0.675742	0.902489	0.119116	0.552083	0.995762
Q05D44	Eif5b	0.0484973	0.329216	0.449261	-0.00788679	0.883567	0.929526	0.11126	0.0611869	0.240403	-0.0563841	0.321599	0.973447	0.0627626	0.307434	0.737568	0.119147	0.0711409	0.995762
P18826	Phka1	0.247454	0.00172228	0.017409	0.104975	0.199458	0.348125	0.224207	0.0135718	0.120518	-0.142479	0.0994501	0.898367	-0.0232468	0.800457	0.94202	0.119232	0.224988	0.995762
A2AJI0	Map7d1	-0.292652	0.00858741	0.0358855	-0.20685	0.0808668	0.195187	-0.0875063	0.487624	0.678518	0.0858012	0.483799	0.980021	0.205145	0.12553	0.630046	0.119344	0.395574	0.995762
Q8BMK4	Ckap4	-0.316957	0.0121206	0.044406	-0.43318	0.00203904	0.0260809	-0.313808	0.0329759	0.180059	-0.116223	0.405488	0.977365	0.00314847	0.983293	0.994777	0.119371	0.455113	0.995762
Q6A0A9	FAM120A	-0.0370606	0.492327	0.60556	-0.174113	0.00468254	0.0384026	-0.0547262	0.389898	0.599459	-0.137052	0.0305211	0.738223	-0.0176656	0.790761	0.938354	0.119387	0.095868	0.995762
Q9CRD0	Ociad1	-0.191949	0.0737127	0.147655	-0.45762	0.000240987	0.0118335	-0.338066	0.00888897	0.0957568	-0.265671	0.031968	0.738223	-0.146117	0.265235	0.728494	0.119554	0.38812	0.995762
Q3TIV5	Zc3h15	-0.277061	0.00552579	0.027817	-0.20895	0.0492684	0.141378	-0.0892818	0.427864	0.632176	0.0681103	0.533138	0.980021	0.187779	0.116357	0.616704	0.119669	0.340342	0.995762
Q8BPM2	Map4k5	-0.0335961	0.654946	0.74541	0.0246652	0.763155	0.848542	0.144432	0.107706	0.305728	0.0582614	0.498878	0.980021	0.178029	0.0604933	0.530022	0.119767	0.227417	0.995762
O70496	Clcn7	-0.115832	0.374025	0.495027	0.0107848	0.939158	0.965329	0.130573	0.394496	0.604802	0.126617	0.39556	0.977365	0.246405	0.129657	0.630046	0.119788	0.482026	0.995762
O70354	Ca11	0.145935	0.085997	0.164995	0.0527303	0.562972	0.689709	0.172658	0.0845187	0.273565	-0.0932046	0.332057	0.974759	0.0267228	0.795861	0.94019	0.119927	0.276331	0.995762
P30416	Fkbp4	0.120933	0.0733084	0.147149	0.100698	0.167722	0.309592	0.220776	0.00677139	0.0851608	-0.0202353	0.789558	0.98441	0.0998431	0.22687	0.708229	0.120078	0.171162	0.995762
P63040	Cplx1	-0.414268	0.0459661	0.106511	-0.0324814	0.883042	0.929173	0.0876099	0.713652	0.840051	0.381787	0.105079	0.900008	0.501878	0.050332	0.494571	0.120091	0.651351	0.995762
Q61792	Lasp1	-0.535441	0.00214429	0.0184192	-0.53448	0.00456187	0.0381268	-0.414177	0.0374156	0.191709	0.000961378	0.995928	0.999654	0.121264	0.552263	0.852392	0.120303	0.577704	0.995762
Q9QXV8	Spry2	-0.430678	0.00196855	0.0180629	-0.198597	0.169619	0.311888	-0.0782479	0.613041	0.772202	0.232081	0.127464	0.927483	0.35243	0.034515	0.45814	0.120349	0.485107	0.995762
Q8R086	Suox	0.049182	0.444297	0.561189	0.0195304	0.779739	0.86143	0.139986	0.0688818	0.251292	-0.0296516	0.686161	0.980021	0.0908041	0.255397	0.72203	0.120456	0.156194	0.995762
Q9ESN4	C1ql3	-0.143654	0.222447	0.334115	-0.0486624	0.702152	0.804361	0.0719157	0.60125	0.763656	0.0949914	0.478161	0.980021	0.215569	0.140347	0.631906	0.120578	0.43194	0.995762
B2RQA1	Kcna10	-0.0231005	0.762359	0.832341	-0.114109	0.174901	0.317754	0.00652336	0.942151	0.97212	-0.0910088	0.300663	0.973447	0.0296239	0.753832	0.925346	0.120633	0.231782	0.995762
Q8VDD5	Myh9	0.331682	0.0051946	0.0268049	0.0391791	0.750791	0.838876	0.159905	0.234016	0.450467	-0.292503	0.0282334	0.727564	-0.171777	0.22369	0.704155	0.120726	0.417239	0.995762
P98086	C1qa	0.202672	0.0438346	0.102966	-0.0561062	0.600271	0.722442	0.0648875	0.575009	0.744721	-0.258778	0.0253264	0.707509	-0.137785	0.259693	0.723481	0.120994	0.349029	0.995762
P16283	Slc4a3	-0.102263	0.0899679	0.171177	-0.170511	0.0111179	0.0607557	-0.0494645	0.479776	0.670971	-0.0682485	0.31722	0.973447	0.0527984	0.472684	0.810516	0.121047	0.124323	0.995762
Q8K386	Rab15	0.0731231	0.487963	0.602165	-0.235579	0.0447249	0.133061	-0.114456	0.357548	0.570495	-0.308702	0.0134102	0.634524	-0.187579	0.15403	0.638559	0.121123	0.381311	0.995762
Q8C0J2	Atg16l1	0.140334	0.0843125	0.162594	0.0347785	0.689616	0.793988	0.155937	0.102611	0.296063	-0.105556	0.251717	0.973447	0.0156027	0.874457	0.962503	0.121159	0.250498	0.995762
Q9ET43	Cldn12	0.0651774	0.542836	0.651676	-0.14782	0.208564	0.358776	-0.0266603	0.832234	0.911135	-0.212997	0.0870252	0.869953	-0.0918377	0.488321	0.819376	0.12116	0.3889	0.995762
Q9Z0M5	Lipa	0.118181	0.281992	0.402189	-0.122716	0.304891	0.459918	-0.00146763	0.990882	0.995322	-0.240897	0.0589275	0.821702	-0.119649	0.377296	0.769361	0.121248	0.39819	0.995762
Q923D5	Wbp11	-0.189593	0.0606671	0.128777	-0.188168	0.0863718	0.203887	-0.0668647	0.566733	0.738096	0.00142477	0.989959	0.999044	0.122728	0.318686	0.740409	0.121304	0.351836	0.995762
Q9QYX7	Pclo	-0.3477	0.00595927	0.0291924	-0.182386	0.170387	0.312523	-0.0609919	0.668185	0.806176	0.165314	0.235396	0.971613	0.286708	0.0601205	0.527636	0.121394	0.444328	0.995762
Q62193	Rpa2	0.25477	0.1273	0.221228	-0.0477685	0.790228	0.867271	0.0736646	0.704345	0.832077	-0.302538	0.113924	0.906733	-0.181105	0.376242	0.769361	0.121433	0.574381	0.995762
Q8VC31	Ccdc9	-0.432557	0.00296868	0.0204539	-0.242883	0.111469	0.238887	-0.12143	0.456114	0.653973	0.189675	0.23345	0.970037	0.311128	0.0735865	0.566059	0.121453	0.502629	0.995762
Q9R0M6	Rab9a	-0.0791264	0.199339	0.308122	-0.10971	0.104465	0.230164	0.0117429	0.87023	0.93106	-0.0305839	0.66186	0.980021	0.0908693	0.232638	0.712137	0.121453	0.134021	0.995762
B2RQC6	Cad	0.108989	0.203813	0.312944	-0.00669662	0.942315	0.966963	0.114763	0.25482	0.471291	-0.115686	0.237851	0.971613	0.00577353	0.956162	0.987727	0.12146	0.278393	0.995762
Q9WTP6	Ak2	-0.0997686	0.0947621	0.178176	-0.091574	0.15727	0.296728	0.0299152	0.665558	0.804886	0.0081946	0.902935	0.99447	0.129684	0.0795386	0.572464	0.121489	0.119566	0.995762
Q9D6E4	Ttc9b	-0.187332	0.0127465	0.0453984	-0.258286	0.00201601	0.0259759	-0.136635	0.114481	0.314928	-0.0709541	0.394018	0.977365	0.0506973	0.572107	0.855637	0.121651	0.204185	0.995762
Q501J6	Ddx17	0.159597	0.0127229	0.0453819	0.0799137	0.238382	0.39223	0.201603	0.00783699	0.0905473	-0.0796831	0.26258	0.973447	0.0420059	0.582554	0.859878	0.121689	0.137304	0.995762
Q3UMT1	Ppp1r12c	-0.572122	0.000343408	0.0133051	-0.44386	0.00819386	0.051587	-0.322056	0.0693619	0.251756	0.128262	0.449305	0.977365	0.250066	0.175539	0.669742	0.121805	0.529826	0.995762
Q7TMS5	Abcg2	0.0808209	0.274325	0.394239	-0.201748	0.0149455	0.0703352	-0.0799121	0.357577	0.570495	-0.282569	0.00155303	0.414285	-0.160733	0.0820552	0.573623	0.121836	0.209439	0.995762
Q6IRU2	Tpm4	-0.387755	0.0109321	0.0420105	-0.319143	0.050688	0.144036	-0.196471	0.258225	0.473488	0.0686117	0.682559	0.980021	0.191284	0.294093	0.732131	0.122672	0.52361	0.995762
Q99LY9	Ndufs5	-0.0540623	0.44626	0.562992	-0.162591	0.039724	0.124229	-0.0398961	0.632344	0.783126	-0.108529	0.184571	0.957443	0.0141661	0.87135	0.962503	0.122695	0.189998	0.995762
Q9CX30	Yif1b	0.171504	0.0914277	0.173389	0.11355	0.299843	0.455308	0.236498	0.0494264	0.217799	-0.0579539	0.612632	0.980021	0.0649942	0.599306	0.864867	0.122948	0.349894	0.995762
Q6ZPZ3	Zc3h4	-0.4804	0.0118403	0.0440203	-0.265465	0.18917	0.336491	-0.142286	0.511572	0.698165	0.214935	0.309392	0.973447	0.338114	0.14165	0.631906	0.123179	0.609186	0.995762
Q3V3V9	Carmil2	-0.626798	0.00150951	0.016591	-0.48283	0.0208832	0.0846182	-0.35945	0.105624	0.301938	0.143967	0.499269	0.980021	0.267348	0.248125	0.718375	0.123381	0.612583	0.995762
Q8CIB5	Fermt2	0.27282	5.84915e-05	0.00991902	0.097997	0.148254	0.286428	0.221466	0.00363602	0.0661403	-0.174823	0.0163302	0.64055	-0.0513537	0.500216	0.823563	0.123469	0.13024	0.995762
P56695	Wfs1	-0.319349	0.263822	0.381859	-0.426292	0.172573	0.314897	-0.302708	0.36705	0.579802	-0.106943	0.741944	0.980021	0.0166405	0.96216	0.988677	0.123584	0.739605	0.995762
G3XA57	Rab11fip2	-0.21431	0.00986923	0.0389509	-0.331692	0.000407818	0.0149923	-0.208058	0.0312218	0.175834	-0.117382	0.202804	0.957443	0.00625167	0.949461	0.98607	0.123634	0.240607	0.995762
Q9CQ48	Nudcd2	-0.0444013	0.608203	0.705843	-0.0467727	0.620106	0.738536	0.0768926	0.45164	0.650486	-0.00237131	0.980881	0.999044	0.121294	0.260276	0.724337	0.123665	0.278369	0.995762
Q99JW1	Abhd17a	0.439445	0.00135595	0.0162768	0.326461	0.0240794	0.0919558	0.450274	0.00468293	0.0733514	-0.112984	0.444838	0.977365	0.0108288	0.945784	0.98607	0.123813	0.464428	0.995762
P84099	Rpl19	-0.13747	0.0628584	0.132284	0.0694204	0.380853	0.532341	0.193298	0.0275998	0.165691	0.20689	0.0158768	0.64055	0.330768	0.000586422	0.140128	0.123878	0.195824	0.995762
Q7TNM2	Trim46	0.112049	0.212395	0.322613	0.0835763	0.390935	0.540543	0.207596	0.0528085	0.224983	-0.028473	0.779938	0.980425	0.0955472	0.387503	0.773388	0.12402	0.290772	0.995762
D3YVF0	Akap5	-0.44399	0.0023188	0.0186429	-0.391102	0.0121149	0.0630674	-0.267039	0.104974	0.300735	0.0528876	0.737299	0.980021	0.17695	0.301797	0.733946	0.124063	0.492819	0.995762
Q9QZM0	Ubqln2	-0.642969	0.000406903	0.0133354	-0.593154	0.00225861	0.0272598	-0.469055	0.0219071	0.150347	0.0498152	0.796037	0.98441	0.173914	0.405449	0.785645	0.124099	0.574372	0.995762
Q9QXG4	Acss2	0.266916	0.00353833	0.0220044	0.224803	0.0214645	0.0859198	0.348954	0.00135715	0.0435032	-0.0421128	0.672231	0.980021	0.0820376	0.446735	0.798488	0.12415	0.278802	0.995762
O35682	Myadm	0.113703	0.256465	0.373793	0.0231106	0.831105	0.895862	0.147462	0.212028	0.429285	-0.0905927	0.427609	0.977365	0.0337586	0.783725	0.936108	0.124351	0.342316	0.995762
Q9CPU4	Mgst3	0.394065	0.0370797	0.0911506	0.0113495	0.954875	0.973345	0.136158	0.530822	0.713691	-0.382715	0.0747045	0.861184	-0.257907	0.260836	0.724742	0.124809	0.605344	0.995762
Q7TPR4	Actn1	0.181372	0.0739854	0.147901	0.127202	0.244838	0.398857	0.252041	0.0362884	0.18832	-0.0541702	0.634943	0.980021	0.0706691	0.566766	0.853904	0.124839	0.341169	0.995762
Q8BLK3	Lsamp	-0.142836	0.176641	0.282078	-0.15758	0.171375	0.313364	-0.0325365	0.791623	0.889603	-0.0147442	0.901927	0.99447	0.110299	0.395629	0.779252	0.125043	0.363647	0.995762
Q8K382	Dennd1a	-0.29558	4.54891e-05	0.00878343	-0.26748	0.000493293	0.0159207	-0.142336	0.0699464	0.252358	0.0281007	0.707534	0.980021	0.153244	0.0634602	0.5369	0.125144	0.149161	0.995762
Q3UGX3	Nat8l	0.351055	0.0118868	0.0441308	0.430643	0.00502651	0.0398462	0.555848	0.00100299	0.0368722	0.0795871	0.605049	0.980021	0.204793	0.221575	0.703082	0.125205	0.477922	0.995762
Q9JKK1	Stx6	-0.56587	0.00226976	0.0186429	-0.493557	0.0127287	0.0645894	-0.368255	0.0795157	0.26766	0.0723131	0.718353	0.980021	0.197615	0.363745	0.764106	0.125302	0.585521	0.995762
Q7TNF0	Doc2a	0.0585658	0.565694	0.668582	-0.292344	0.011214	0.0610137	-0.166965	0.168251	0.380919	-0.35091	0.00414875	0.456802	-0.225531	0.0785295	0.570995	0.125379	0.349448	0.995762
Q99JB8	Pacsin3	-0.349206	0.0119595	0.0442112	-0.136854	0.349993	0.503123	-0.0114698	0.941911	0.97212	0.212352	0.169936	0.957443	0.337736	0.0461192	0.49047	0.125384	0.475387	0.995762
Q8R307	Vps18	0.196681	0.00207459	0.018335	0.204251	0.00318371	0.0317253	0.329796	3.01937e-05	0.00943528	0.00757009	0.912615	0.99447	0.133115	0.0795844	0.572464	0.125545	0.117218	0.995762
P70362	Ufd1	0.108317	0.0698604	0.142403	0.0558572	0.383633	0.535233	0.181504	0.0113588	0.109969	-0.0524595	0.435513	0.977365	0.0731871	0.315228	0.740409	0.125647	0.106966	0.995762
Q9QY76	Vapb	-0.499716	0.00179723	0.0175873	-0.373724	0.0272075	0.0997417	-0.24804	0.167197	0.379515	0.125992	0.466651	0.977365	0.251676	0.18173	0.675953	0.125685	0.525566	0.995762
P98192	Gnpat	0.278175	0.00293003	0.0203754	0.195427	0.0479978	0.139098	0.321333	0.00345184	0.0657475	-0.0827473	0.416209	0.977365	0.0431579	0.693882	0.909522	0.125905	0.281335	0.995762
Q9ERB5	Slco1c1	-0.0797492	0.318535	0.439101	0.0705398	0.417116	0.564085	0.196456	0.0406447	0.198762	0.150289	0.10384	0.900008	0.276205	0.00714986	0.28727	0.125916	0.230505	0.995762
Q9ERE2	Krt81	0.414968	0.118391	0.209643	-0.0731638	0.797677	0.871849	0.052849	0.863909	0.928366	-0.488132	0.108713	0.900008	-0.362119	0.266943	0.728494	0.126013	0.713564	0.995762
Q4VBD2	Tapt1	0.0882482	0.220035	0.331345	0.0225977	0.771267	0.855029	0.148726	0.0819401	0.271259	-0.0656505	0.42284	0.977365	0.0604775	0.493991	0.820465	0.126128	0.181599	0.995762
P97493	Txn2	0.125861	0.429877	0.548195	0.439952	0.0142519	0.0684229	0.566134	0.00400535	0.0698682	0.31409	0.0894712	0.879053	0.440272	0.0294117	0.434015	0.126182	0.54512	0.995762
Q61655	Ddx19a	0.075024	0.145177	0.242669	0.0639048	0.25241	0.407242	0.190098	0.0026521	0.0595817	-0.0111191	0.848471	0.992785	0.115074	0.0726422	0.565749	0.126193	0.0635031	0.995762
Q7M759	Abhd17b	0.21239	0.0491776	0.11129	0.256463	0.0300838	0.105014	0.383048	0.00341807	0.0655795	0.0440721	0.715209	0.980021	0.170657	0.195205	0.688422	0.126585	0.361987	0.995762
Q9Z0G0	Gipc1	-0.101812	0.0795651	0.155666	-0.0431826	0.488138	0.626959	0.0835	0.217638	0.435358	0.0586291	0.371046	0.977365	0.185312	0.0114401	0.331232	0.126683	0.0952665	0.995762
Q8CHP5	Pym1	-0.645915	0.00103916	0.0150493	-0.484342	0.0196476	0.0812649	-0.357633	0.104836	0.300505	0.161573	0.445275	0.977365	0.288282	0.210275	0.699331	0.126709	0.600379	0.995762
P26645	Marcks	-0.695997	0.00312789	0.0212098	-0.439664	0.0761865	0.187594	-0.312814	0.237986	0.454944	0.256333	0.31861	0.973447	0.383182	0.169996	0.66296	0.12685	0.664865	0.995762
Q8BM55	Tmem214	-0.12309	0.370254	0.491894	-0.146107	0.329418	0.485356	-0.0192328	0.904896	0.951788	-0.0230169	0.883042	0.994463	0.103858	0.539893	0.84557	0.126874	0.479996	0.995762
Q9JJG0	Tacc2	-0.29851	0.00279984	0.0201076	-0.193025	0.0664302	0.17144	-0.0660677	0.553802	0.730408	0.105485	0.332442	0.974759	0.232443	0.0520423	0.505705	0.126958	0.308515	0.995762
Q6A065	Cep170	-0.364537	0.0010005	0.0147743	-0.280692	0.0164137	0.0734615	-0.153729	0.212152	0.429285	0.083845	0.481033	0.980021	0.210807	0.105536	0.604211	0.126962	0.352389	0.995762
Q80XA6	Reps2	-0.384479	0.00115032	0.0153759	-0.308129	0.0139196	0.0676298	-0.180954	0.170372	0.383739	0.0763509	0.548054	0.980021	0.203525	0.142697	0.631906	0.127174	0.383286	0.995762
Q9D8W7	Ociad2	-0.11813	0.103262	0.190072	-0.257383	0.00181038	0.0252261	-0.12996	0.127148	0.335213	-0.139253	0.0935729	0.886475	-0.0118298	0.893356	0.972144	0.127423	0.177542	0.995762
O89084	Pde4a	0.115902	0.131177	0.226097	0.0870133	0.29484	0.449528	0.214566	0.0198794	0.143552	-0.0288886	0.739041	0.980021	0.0986637	0.295271	0.732131	0.127552	0.202955	0.995762
Q9DCG9	Trmt112	-0.691556	0.000231629	0.0129031	-0.627781	0.00169005	0.0248835	-0.500182	0.0174818	0.137225	0.0637751	0.747102	0.980021	0.191374	0.372548	0.767689	0.127599	0.573548	0.995762
Q9QYF1	Rdh11	0.0770913	0.233637	0.347349	0.0854411	0.225805	0.378044	0.213153	0.00695531	0.0862712	0.00834978	0.90948	0.99447	0.136062	0.0918904	0.586247	0.127712	0.13394	0.995762
Q8BT14	Cnot4	0.00103502	0.992806	0.995837	0.144235	0.252574	0.407278	0.2721	0.0492304	0.2173	0.1432	0.279043	0.973447	0.271065	0.0615417	0.533869	0.127865	0.397217	0.995762
O55022	Pgrmc1	-0.792157	0.000531495	0.0137857	-0.76012	0.00195108	0.025864	-0.632116	0.0147518	0.125746	0.0320373	0.895116	0.99447	0.160041	0.543094	0.847916	0.128004	0.645827	0.995762
Q9D824	Fip1l1	-0.392261	0.0137961	0.0476518	-0.285737	0.0930633	0.213579	-0.157505	0.385659	0.595421	0.106524	0.545119	0.980021	0.234756	0.220368	0.703082	0.128232	0.524708	0.995762
Q80XR2	Atp2c1	0.062964	0.330858	0.450835	0.077059	0.275412	0.430777	0.2053	0.00933538	0.0975631	0.014095	0.84831	0.992785	0.142336	0.0792646	0.572464	0.128241	0.133605	0.995762
Q99MI1	Erc1	-0.151591	0.0207732	0.0612478	-0.0933146	0.181912	0.327057	0.0349395	0.640565	0.788261	0.0582762	0.424142	0.977365	0.18653	0.0213632	0.40073	0.128254	0.128244	0.995762
P48771	Cox7a2	-0.386525	0.0398284	0.0955628	-0.508539	0.0140932	0.0681485	-0.380254	0.0835318	0.273259	-0.122014	0.561499	0.980021	0.00627071	0.977926	0.994652	0.128284	0.593756	0.995762
Q8R4R6	Nup35	-0.166119	0.0501574	0.112538	-0.219986	0.0184795	0.0779506	-0.0913849	0.351467	0.564292	-0.0538665	0.570749	0.980021	0.0747344	0.467231	0.806611	0.128601	0.24007	0.995762
Q8C6E0	Cfap36	-0.186003	0.0709283	0.144244	-0.0404088	0.71365	0.811031	0.0882417	0.459461	0.655998	0.145594	0.211962	0.957443	0.274244	0.0326477	0.449	0.12865	0.33353	0.995762
P13864	Dnmt1	0.299426	0.0154934	0.0509054	0.23545	0.075695	0.187084	0.364397	0.0125448	0.117232	-0.0639758	0.639933	0.980021	0.0649715	0.660159	0.89504	0.128947	0.411457	0.995762
Q80T85	Dcaf5	-0.173834	0.185052	0.291585	-0.212721	0.13766	0.273141	-0.0836702	0.584628	0.751072	-0.0388876	0.793499	0.98441	0.0901636	0.574924	0.857722	0.129051	0.449345	0.995762
Q9Z321	Top3b	-0.0801965	0.478537	0.593598	-0.104377	0.397851	0.546084	0.0246796	0.852636	0.920781	-0.0241804	0.851457	0.992785	0.104876	0.453729	0.802111	0.129056	0.384716	0.995762
P08003	Pdia4	-0.0670903	0.213414	0.323928	-0.127096	0.0335979	0.112687	0.00214313	0.972818	0.986366	-0.0600055	0.329044	0.974287	0.0692334	0.29774	0.733133	0.129239	0.0701956	0.995762
Q9EQK7	Icmt	-0.0397787	0.818326	0.874201	-0.110339	0.559367	0.686733	0.0190294	0.92562	0.963179	-0.0705608	0.721898	0.980021	0.058808	0.78363	0.936108	0.129369	0.569129	0.995762
P15532	Nme1	-0.0597461	0.578852	0.680445	-0.359226	0.00357004	0.0339995	-0.229571	0.074995	0.262122	-0.299479	0.0185034	0.670844	-0.169825	0.205498	0.695321	0.129654	0.359362	0.995762
Q8VC88	Gca	-0.148322	0.262812	0.381096	-0.0475814	0.739896	0.831092	0.0821674	0.59611	0.759899	0.10074	0.504184	0.980021	0.230489	0.161145	0.645684	0.129749	0.452716	0.995762
O35326	Srsf5	-0.490216	0.0023497	0.0186429	-0.26275	0.118587	0.248074	-0.132889	0.459973	0.656227	0.227466	0.196184	0.957443	0.357327	0.0630796	0.5369	0.129862	0.516057	0.995762
Q8R317	Ubqln1	-0.604853	0.00133842	0.0162768	-0.408185	0.0391624	0.122985	-0.278084	0.186721	0.401755	0.196668	0.334295	0.976279	0.326769	0.140641	0.631906	0.130101	0.575486	0.995762
P12849	Prkar1b	-0.08761	0.142429	0.239284	-0.0950367	0.144131	0.281331	0.0351368	0.613275	0.772213	-0.00742678	0.91235	0.99447	0.122747	0.097707	0.595911	0.130174	0.0973699	0.995762
Q5RKR3	Islr2	-0.000417252	0.994363	0.996376	-0.114768	0.0799679	0.194086	0.0158086	0.820212	0.905527	-0.114351	0.0961035	0.894187	0.0162258	0.824229	0.948498	0.130577	0.0969289	0.995762
P62717	Rpl18a	0.0640222	0.406838	0.525362	-0.0383409	0.647497	0.761838	0.0922449	0.311034	0.528666	-0.102363	0.248279	0.973447	0.0282227	0.766635	0.929714	0.130586	0.199109	0.995762
P62073	Timm10	-0.59565	0.000318838	0.0133051	-0.508252	0.00372527	0.0346615	-0.377401	0.0407741	0.199025	0.0873977	0.6176	0.980021	0.218249	0.251664	0.720179	0.130851	0.514252	0.995762
O88705	Hcn3	-0.291731	0.0133128	0.0465021	-0.31411	0.0143568	0.0684903	-0.182992	0.175788	0.392149	-0.0223793	0.863265	0.994418	0.108738	0.440279	0.795906	0.131118	0.380242	0.995762
Q99JF8	Psip1	-0.42259	0.00288456	0.0203698	-0.257807	0.0836089	0.199334	-0.126576	0.425216	0.630992	0.164784	0.286921	0.973447	0.296014	0.0801797	0.572464	0.13123	0.457246	0.995762
Q8BH60	Gopc	0.193956	0.0229364	0.0656379	-0.0107702	0.904801	0.942262	0.120565	0.219485	0.437479	-0.204726	0.0350722	0.752549	-0.0733913	0.474019	0.810516	0.131335	0.22913	0.995762
Q9DC50	Crot	0.218253	0.00371716	0.0224869	0.0538406	0.49053	0.629415	0.185196	0.0322885	0.178646	-0.164413	0.0495109	0.793582	-0.0330575	0.708589	0.912668	0.131355	0.165477	0.995762
Q60865	Caprin1	-0.572509	0.00108641	0.0151153	-0.489532	0.00865915	0.0531606	-0.358168	0.0691983	0.251756	0.0829766	0.658941	0.980021	0.21434	0.294034	0.732131	0.131364	0.54205	0.995762
Q921L5	Cog2	-0.0142961	0.869609	0.911754	-0.0902795	0.343884	0.498016	0.041251	0.687685	0.819207	-0.0759835	0.447267	0.977365	0.0555471	0.606492	0.867809	0.131531	0.252584	0.995762
Q8CAK3	Shfl	-0.325033	0.0109261	0.0420105	-0.284105	0.0384949	0.121688	-0.152523	0.294507	0.513337	0.0409276	0.770896	0.980021	0.17251	0.259433	0.723481	0.131583	0.415109	0.995762
Q61271	Acvr1b	-0.183504	0.294829	0.414466	-0.202894	0.287824	0.442813	-0.0712793	0.728086	0.848588	-0.01939	0.922428	0.995005	0.112225	0.602564	0.865723	0.131615	0.564459	0.995762
Q62417	Sorbs1	-0.205358	0.0222625	0.0643398	-0.150736	0.117307	0.246625	-0.0190975	0.852195	0.920781	0.0546219	0.58408	0.980021	0.186261	0.0890012	0.578529	0.131639	0.252029	0.995762
Q9QZB1	Rgs20	0.00500828	0.966586	0.978876	0.103575	0.428273	0.57201	0.23527	0.100103	0.292816	0.0985662	0.472591	0.979655	0.230262	0.124649	0.629659	0.131695	0.402396	0.995762
Q8R3E3	Wipi1	-0.029611	0.692081	0.77575	-0.0899885	0.27232	0.427978	0.0417251	0.635637	0.784585	-0.0603775	0.481256	0.980021	0.0713362	0.441547	0.795906	0.131714	0.182936	0.995762
Q8BSS9	Ppfia2	-0.0283763	0.803952	0.864158	-0.024047	0.846875	0.905482	0.107761	0.424906	0.630915	0.00432933	0.973586	0.999044	0.136137	0.337971	0.752293	0.131808	0.380767	0.995762
Q9D273	Mmab	-0.578336	0.00191255	0.0178584	-0.632017	0.00185901	0.0252862	-0.500203	0.0193114	0.141963	-0.0536802	0.789503	0.98441	0.0781334	0.719262	0.915095	0.131814	0.567516	0.995762
P63073	Eif4e	0.00908639	0.92045	0.947114	0.00775825	0.937617	0.965089	0.139575	0.197015	0.413167	-0.00132814	0.989821	0.999044	0.130489	0.249837	0.718375	0.131817	0.272179	0.995762
Q91W69	Epn3	-0.450676	0.0044224	0.0247062	-0.299083	0.0739522	0.184512	-0.167196	0.3485	0.561766	0.151593	0.381475	0.977365	0.28348	0.13338	0.630046	0.131886	0.505166	0.995762
E9PZ19	Igsf9b	0.21451	0.0402783	0.0963782	0.219715	0.0531684	0.148595	0.351745	0.00520568	0.0744323	0.00520485	0.96442	0.999044	0.137236	0.279775	0.731367	0.132031	0.325743	0.995762
O89032	Sh3pxd2a	-0.307059	0.0752519	0.149631	-0.48895	0.0108508	0.0603786	-0.356905	0.0789007	0.267639	-0.181892	0.350389	0.977365	-0.0498468	0.811891	0.944536	0.132045	0.552498	0.995762
P54285	Cacnb3	0.0428536	0.607938	0.705815	-0.0702321	0.441197	0.583931	0.0618563	0.529692	0.712886	-0.113086	0.23991	0.971613	0.0190026	0.853834	0.959515	0.132088	0.230667	0.995762
Q99PI8	Rtn4r	0.055302	0.506163	0.618238	0.0663619	0.464275	0.606082	0.19848	0.0472177	0.212338	0.0110599	0.907259	0.99447	0.143178	0.167639	0.655711	0.132118	0.228154	0.995762
Q9Z130	Hnrnpdl	-0.107224	0.480381	0.595464	0.0621522	0.70673	0.806014	0.194287	0.279388	0.496906	0.169376	0.331254	0.974287	0.301511	0.112886	0.616241	0.132135	0.506631	0.995762
Q9DCF9	Ssr3	0.104273	0.282867	0.402881	0.0351552	0.738079	0.829431	0.167302	0.14566	0.35533	-0.0691176	0.531999	0.980021	0.0630287	0.597684	0.864229	0.132146	0.298622	0.995762
Q6NSW3	Sphkap	-0.121481	0.0732021	0.147044	-0.177142	0.0181107	0.0774677	-0.0446734	0.569071	0.739033	-0.0556612	0.465956	0.977365	0.0768078	0.352814	0.760156	0.132469	0.133605	0.995762
P26049	Gabra3	-0.0182463	0.905093	0.935622	0.0480425	0.773331	0.856235	0.180516	0.31924	0.536173	0.0662887	0.705236	0.980021	0.198763	0.296674	0.733133	0.132474	0.509801	0.995762
Q8BP92	Rcn2	-0.663447	0.000748723	0.0141059	-0.598562	0.00438852	0.0373117	-0.466035	0.0357222	0.187417	0.0648849	0.757452	0.980021	0.197412	0.386448	0.773337	0.132527	0.582115	0.995762
Q9QXS6	Dbn1	-0.248059	0.0275406	0.0745524	-0.26776	0.0289267	0.103027	-0.135155	0.296719	0.515995	-0.0197013	0.874842	0.994418	0.112904	0.405426	0.785645	0.132605	0.356798	0.995762
Q8BVF2	Pdcl3	0.00137899	0.988589	0.992654	-0.158406	0.136751	0.272591	-0.0257836	0.820369	0.905527	-0.159785	0.152545	0.941969	-0.0271626	0.819829	0.947218	0.132622	0.296854	0.995762
Q5SV85	Synrg	-0.604812	0.000206904	0.0129031	-0.486747	0.00450226	0.0378694	-0.353987	0.0497466	0.218843	0.118065	0.491893	0.980021	0.250825	0.180109	0.673895	0.13276	0.499584	0.995762
Q3TQI7	Q3TQI7	-0.162474	0.298762	0.418297	0.0394757	0.815638	0.884814	0.172346	0.348579	0.561766	0.20195	0.259561	0.973447	0.33482	0.0868257	0.577211	0.13287	0.514876	0.995762
P43277	H1-3	-0.0166851	0.872527	0.914084	-0.0122549	0.913858	0.948499	0.120764	0.326662	0.543094	0.00443018	0.970296	0.999044	0.13745	0.288288	0.732131	0.133019	0.331491	0.995762
P62267	Rps23	0.0805285	0.373453	0.49452	0.168063	0.092185	0.212265	0.301143	0.00660796	0.0841141	0.0875345	0.397618	0.977365	0.220615	0.0527495	0.509978	0.13308	0.262843	0.995762
Q8BVQ5	Ppme1	0.0949582	0.200627	0.309749	0.120914	0.13611	0.271652	0.25416	0.00508992	0.0744323	0.0259558	0.757657	0.980021	0.159202	0.0851853	0.577199	0.133246	0.171026	0.995762
Q8BJ42	Dlgap2	-0.276149	0.0240084	0.0677467	-0.261797	0.0479124	0.139004	-0.128292	0.360718	0.573939	0.0143525	0.915795	0.994522	0.147858	0.316366	0.740409	0.133505	0.392346	0.995762
Q8CI78	Rmnd1	0.510222	2.23285e-05	0.00878343	0.368172	0.00292861	0.03073	0.501744	0.000263609	0.0227045	-0.14205	0.252364	0.973447	-0.00847837	0.949194	0.98607	0.133572	0.345912	0.995762
Q6PE01	Snrnp40	0.24995	0.0115622	0.0432922	0.378046	0.000685349	0.0189346	0.511708	3.93946e-05	0.00966287	0.128096	0.243601	0.973447	0.261759	0.0306831	0.440268	0.133663	0.287219	0.995762
Q8K0V2	Dcun1d3	-0.364056	0.013045	0.0459329	-0.353751	0.0257259	0.0963116	-0.219793	0.190816	0.405301	0.0103052	0.94916	0.998702	0.144264	0.410697	0.786524	0.133958	0.47045	0.995762
Q8K3C3	Lzic	-0.628029	0.00088273	0.0144115	-0.368216	0.060775	0.162289	-0.234217	0.263109	0.479932	0.259813	0.202528	0.957443	0.393812	0.0765344	0.566328	0.133998	0.562854	0.995762
P57780	Actn4	0.0889455	0.422096	0.541077	0.151385	0.212318	0.362978	0.285572	0.0325396	0.178937	0.0624399	0.621515	0.980021	0.196627	0.154645	0.638559	0.134187	0.355804	0.995762
Q99NB8	Ubqln4	-0.456244	9.15659e-05	0.0111338	-0.394723	0.00134446	0.0236057	-0.260405	0.0420335	0.20146	0.0615201	0.612884	0.980021	0.195838	0.140657	0.631906	0.134318	0.33652	0.995762
Q8C078	Camkk2	0.0613185	0.551816	0.658845	0.0487393	0.663894	0.774372	0.183079	0.135673	0.344391	-0.0125791	0.914868	0.99447	0.121761	0.340891	0.754618	0.13434	0.321478	0.995762
Q8R3Y8	Irf2bp1	0.00691304	0.942215	0.962725	-0.0155579	0.88099	0.927818	0.11884	0.293053	0.51182	-0.022471	0.836892	0.991467	0.111927	0.345117	0.757012	0.134398	0.285309	0.995762
Q5U4E0	Lhfpl4	0.0105239	0.904999	0.935622	-0.145957	0.133873	0.268512	-0.0113158	0.9132	0.956504	-0.156481	0.126175	0.927483	-0.0218396	0.841266	0.95423	0.134641	0.247512	0.995762
P26361	Cftr	0.761446	0.00605325	0.0294647	0.138131	0.63272	0.749155	0.272909	0.38376	0.594525	-0.623314	0.0447961	0.792906	-0.488536	0.141039	0.631906	0.134778	0.698008	0.995762
Q99JH7	Clstn3	0.10349	0.206938	0.316664	0.255178	0.00589219	0.0432229	0.390084	0.000182242	0.0190677	0.151688	0.108062	0.900008	0.286594	0.00638165	0.277259	0.134906	0.209122	0.995762
P32883	Kras	-0.109354	0.0338656	0.0863287	-0.133401	0.0182689	0.0775206	0.00167018	0.977437	0.988084	-0.0240471	0.675549	0.980021	0.111024	0.0789014	0.572117	0.135071	0.0448192	0.995762
Q8C170	Myo9a	-0.0121681	0.858355	0.902836	-0.128656	0.0886953	0.207115	0.00668821	0.933587	0.968594	-0.116488	0.140471	0.933865	0.0188563	0.823037	0.948192	0.135345	0.134805	0.995762
P11499	Hsp90ab1	0.123713	0.0970179	0.181481	0.0386624	0.62889	0.746292	0.174011	0.0489356	0.21618	-0.0850503	0.313667	0.973447	0.0502988	0.579743	0.859769	0.135349	0.163677	0.995762
Q69ZF7	Cnnm4	0.0217932	0.864528	0.907654	0.0280294	0.840392	0.902541	0.163633	0.279857	0.497535	0.00623627	0.965961	0.999044	0.14184	0.37139	0.767543	0.135603	0.419453	0.995762
Q8BM65	Nyap2	-0.243577	0.0113079	0.042952	-0.186492	0.0696281	0.177085	-0.0508667	0.640841	0.788416	0.0570848	0.590264	0.980021	0.19271	0.0974379	0.595911	0.135626	0.266509	0.995762
P61963	Dcaf7	0.0855709	0.482042	0.596959	0.00899317	0.945774	0.968999	0.144669	0.314233	0.531337	-0.0765777	0.582004	0.980021	0.059098	0.693975	0.909522	0.135676	0.395466	0.995762
Q8K2Y9	Ccm2	-0.107032	0.333156	0.453378	-0.254247	0.0386695	0.121977	-0.118345	0.363088	0.576141	-0.147215	0.245872	0.973447	-0.0113131	0.9337	0.982636	0.135902	0.348051	0.995762
Q8C561	Lmbrd2	0.167508	0.27454	0.39444	0.151988	0.361785	0.514445	0.288012	0.113398	0.31392	-0.0155198	0.928995	0.995005	0.120504	0.523	0.837214	0.136023	0.496291	0.995762
P35922	Fmr1	-0.022814	0.706406	0.787441	-0.147201	0.0300044	0.104876	-0.0110215	0.877075	0.936004	-0.124387	0.0778884	0.861184	0.0117926	0.87479	0.962503	0.13618	0.0912826	0.995762
Q8BIQ5	Cstf2	-0.541396	0.00275922	0.0200204	-0.321485	0.0902975	0.209375	-0.185042	0.361018	0.574069	0.219911	0.265197	0.973447	0.356354	0.097795	0.595911	0.136443	0.543827	0.995762
Q9D328	Tmem35a	-0.0320066	0.860109	0.904319	-0.183472	0.356187	0.508772	-0.0468109	0.826723	0.908273	-0.151465	0.467422	0.977807	-0.0148043	0.94743	0.98607	0.136661	0.566373	0.995762
Q9DAM7	Tmem263	0.0665213	0.657214	0.747506	-0.0554685	0.734011	0.82645	0.0812019	0.645469	0.791885	-0.12199	0.477775	0.980021	0.0146806	0.9368	0.983962	0.13667	0.487183	0.995762
Q59J78	Ndufaf2	-0.349624	0.00165702	0.0170619	-0.380983	0.00165445	0.0247791	-0.24395	0.0528359	0.224983	-0.0313586	0.793434	0.98441	0.105675	0.415834	0.786524	0.137033	0.320219	0.995762
Q8K3I4	Myrip	-0.155344	0.182771	0.289018	-0.143744	0.256442	0.411466	-0.00658053	0.961356	0.982666	0.0115998	0.929977	0.995005	0.148764	0.300115	0.733133	0.137164	0.366406	0.995762
Q68FH0	Pkp4	-0.020785	0.863656	0.907347	-0.120438	0.3634	0.515764	0.0167948	0.906172	0.952355	-0.0996527	0.473114	0.979655	0.0375798	0.801782	0.942428	0.137232	0.388797	0.995762
Q9Z1S3	Rasgrp1	0.215866	0.137345	0.233958	0.341564	0.033383	0.11228	0.478834	0.00668239	0.0844916	0.125698	0.445131	0.977365	0.262968	0.143107	0.631906	0.13727	0.466249	0.995762
Q9D1C3	Pyurf	-0.218179	0.172669	0.277018	-0.16456	0.342354	0.496446	-0.0272326	0.883772	0.939897	0.0536197	0.767199	0.980021	0.190947	0.331765	0.747645	0.137327	0.50868	0.995762
Q3TZX3	Slc25a33	-0.182215	0.0900245	0.171223	-0.199806	0.0880394	0.205791	-0.0623705	0.616551	0.774482	-0.0175916	0.884301	0.99447	0.119844	0.361286	0.764106	0.137436	0.323457	0.995762
P63028	Tpt1	-0.37721	0.00447344	0.024833	-0.351303	0.0138704	0.0675779	-0.213584	0.155884	0.368196	0.0259069	0.857753	0.994418	0.163626	0.297901	0.733133	0.137719	0.407111	0.995762
P61961	Ufm1	-0.618834	0.000250302	0.0129031	-0.517763	0.00371183	0.0345976	-0.380039	0.0429454	0.203391	0.101071	0.570879	0.980021	0.238795	0.218608	0.703082	0.137724	0.50028	0.995762
Q9D1K7	Adissp	0.0540251	0.634922	0.728774	-0.0228383	0.853668	0.910105	0.115154	0.391451	0.601186	-0.0768634	0.555236	0.980021	0.0611288	0.663868	0.896042	0.137992	0.356358	0.995762
Q8R0F8	Fahd1	-0.0134294	0.800497	0.861456	-0.118319	0.045962	0.135211	0.0198219	0.751437	0.864399	-0.10489	0.089896	0.879053	0.0332513	0.61325	0.872067	0.138141	0.0523152	0.995762
P51910	Apod	0.143005	0.47312	0.588545	0.436728	0.0488132	0.140455	0.575381	0.0174892	0.137225	0.293723	0.200878	0.957443	0.432376	0.0839669	0.575832	0.138653	0.59491	0.995762
Q14BB9	Map6d1	-0.362417	0.0219467	0.0636721	-0.236061	0.162214	0.303284	-0.097397	0.589854	0.754835	0.126357	0.47241	0.979655	0.26502	0.166684	0.654808	0.138664	0.490841	0.995762
P49586	Pcyt1a	-0.14516	0.154969	0.255384	-0.0544448	0.620699	0.738908	0.0844262	0.478303	0.669773	0.0907154	0.43342	0.977365	0.229586	0.0709905	0.561298	0.138871	0.296259	0.995762
P70245	Ebp	0.142287	0.0819995	0.159185	0.197038	0.0287395	0.10287	0.3366	0.000881176	0.0343454	0.0547509	0.552273	0.980021	0.194313	0.0556948	0.511695	0.139562	0.189342	0.995762
Q66JS6	Eif3j2	-0.608067	0.00105594	0.0150725	-0.473784	0.0157507	0.0721274	-0.334126	0.107947	0.305917	0.134284	0.500725	0.980021	0.273941	0.206796	0.695321	0.139658	0.540538	0.995762
Q810C0	Slitrk2	-0.0435573	0.808716	0.867106	0.0507547	0.795716	0.870931	0.190645	0.37028	0.581781	0.094312	0.647188	0.980021	0.234203	0.295504	0.732131	0.139891	0.553534	0.995762
Q62178	Sema4a	-0.207531	0.00412292	0.0238178	-0.157278	0.0408066	0.126191	-0.0173518	0.830451	0.909896	0.0502537	0.524327	0.980021	0.190179	0.0298349	0.436886	0.139926	0.125875	0.995762
P01831	Thy1	-0.136997	0.264017	0.382037	-0.279678	0.039849	0.124472	-0.139707	0.332406	0.548136	-0.14268	0.308711	0.973447	-0.0027093	0.98564	0.995678	0.139971	0.382273	0.995762
Q8BGV0	Nars2	0.0531468	0.593365	0.692566	0.202378	0.066955	0.172625	0.342472	0.00523872	0.0744323	0.149232	0.193839	0.957443	0.289325	0.0225002	0.408721	0.140093	0.285091	0.995762
P62313	Lsm6	-0.03355	0.610407	0.7079	-0.15637	0.0336513	0.112739	-0.0160991	0.835286	0.911394	-0.12282	0.107974	0.900008	0.017451	0.830082	0.950353	0.140271	0.108793	0.995762
Q64213	Sf1	-0.353295	0.0085524	0.0358096	-0.227443	0.110518	0.237624	-0.0871366	0.566341	0.738096	0.125852	0.395238	0.977365	0.266158	0.100186	0.599594	0.140306	0.407624	0.995762
Q6NS60	Fbxo41	0.234288	0.0100288	0.0394032	0.15751	0.103556	0.228737	0.297817	0.00572881	0.0776754	-0.0767775	0.444276	0.977365	0.0635291	0.557468	0.853491	0.140307	0.224513	0.995762
Q62189	Snrpa	-0.058128	0.401668	0.520604	-0.0582196	0.440437	0.583146	0.0820963	0.315279	0.532682	-9.16677e-05	0.999074	0.999905	0.140224	0.105796	0.604211	0.140316	0.125961	0.995762
Q9CWN7	Cnot11	-0.0196273	0.854246	0.90021	-0.321547	0.00810945	0.0514872	-0.181191	0.154661	0.368196	-0.301919	0.0170237	0.642311	-0.161564	0.225356	0.706354	0.140355	0.318739	0.995762
Q8CI08	Slain2	-0.304671	0.00346591	0.0219258	-0.297864	0.00809895	0.0514872	-0.157385	0.181338	0.397869	0.00680741	0.952055	0.999044	0.147286	0.232629	0.712137	0.140479	0.281778	0.995762
Q8CFI0	Nedd4l	0.0717071	0.282825	0.402881	0.0369818	0.609268	0.730261	0.177631	0.027155	0.164477	-0.0347253	0.647586	0.980021	0.105924	0.200792	0.693372	0.140649	0.110781	0.995762
P39038	Cdh4	-0.351675	0.0115955	0.0433552	-0.365356	0.0157362	0.0721274	-0.224638	0.159474	0.372272	-0.0136804	0.928915	0.995005	0.127038	0.444901	0.797152	0.140718	0.424579	0.995762
Q7TQF7	Amph	-0.51719	0.00140574	0.016447	-0.438842	0.0109191	0.060438	-0.298014	0.101583	0.294721	0.0783479	0.653024	0.980021	0.219176	0.247734	0.718375	0.140828	0.481055	0.995762
Q78J03	Msrb2	-0.5337	0.00212181	0.0183595	-0.465937	0.0120546	0.0630674	-0.325043	0.0976227	0.291136	0.0677634	0.718109	0.980021	0.208657	0.306333	0.736347	0.140894	0.512827	0.995762
Q9DBN4	P33monox	-0.262419	0.0245971	0.0688903	-0.277185	0.0290417	0.103192	-0.13593	0.31086	0.528666	-0.0147664	0.909265	0.99447	0.126489	0.368611	0.766498	0.141255	0.343521	0.995762
Q9CR27	Washc3	-0.239851	0.0341125	0.0866745	-0.246382	0.0451321	0.133578	-0.105027	0.419899	0.626038	-0.00653079	0.958682	0.999044	0.134824	0.325121	0.744246	0.141355	0.330096	0.995762
Q7TPD3	Robo2	-0.157151	0.179299	0.284902	-0.375083	0.00462768	0.0381545	-0.233193	0.0925536	0.284213	-0.217932	0.105346	0.900008	-0.0760424	0.595853	0.863634	0.14189	0.351927	0.995762
Q69ZS8	Kazn	-0.251962	0.0140196	0.0478262	-0.0926516	0.39183	0.54088	0.0493113	0.672181	0.808755	0.159311	0.163978	0.947372	0.301273	0.0172641	0.374919	0.141963	0.276466	0.995762
Q9CQS8	Sec61b	-0.539211	0.00159225	0.0168082	-0.476219	0.00905109	0.0545884	-0.334093	0.0828141	0.272985	0.0629911	0.732016	0.980021	0.205117	0.30485	0.735352	0.142126	0.5006	0.995762
O08989	Mras	0.173369	0.0160601	0.0520196	0.0799078	0.294657	0.449528	0.222084	0.00922028	0.0971363	-0.0934608	0.243918	0.973447	0.0487156	0.571684	0.85558	0.142176	0.12381	0.995762
Q8K3X4	Irf2bpl	-0.234072	0.0072627	0.0326046	-0.0462688	0.611411	0.731994	0.0959704	0.331442	0.547195	0.187803	0.0544549	0.806393	0.330042	0.00248888	0.23435	0.142239	0.197697	0.995762
Q61337	Bad	-0.541257	0.0186572	0.0572772	-0.167383	0.491088	0.629824	-0.0249183	0.924212	0.962477	0.373874	0.147029	0.941969	0.516339	0.0659326	0.542051	0.142465	0.625453	0.995762
P08228	Sod1	-0.672906	0.000136464	0.0129031	-0.470406	0.0101004	0.0580941	-0.327868	0.0895756	0.279356	0.2025	0.275728	0.973447	0.345038	0.0889582	0.578529	0.142538	0.500857	0.995762
Q62093	Srsf2	-0.433377	0.000615796	0.0137857	-0.301607	0.0227126	0.0886414	-0.158877	0.255424	0.471291	0.13177	0.330779	0.974287	0.2745	0.0647494	0.538152	0.14273	0.357195	0.995762
P56959	Fus	-0.47983	0.0023496	0.0186429	-0.473684	0.0053954	0.0411664	-0.330679	0.0648757	0.245714	0.00614597	0.97125	0.999044	0.149152	0.420122	0.788303	0.143006	0.465292	0.995762
P20152	Vim	-0.0158908	0.922365	0.948342	0.127341	0.474835	0.614963	0.270723	0.163367	0.374457	0.143232	0.444261	0.977365	0.286613	0.160092	0.643791	0.143381	0.503183	0.995762
Q9DBG7	Srpra	0.188003	0.0212457	0.0621417	-0.0114754	0.893994	0.934515	0.132112	0.160586	0.374249	-0.199478	0.031931	0.738223	-0.0558913	0.568135	0.854031	0.143587	0.170281	0.995762
Q9CW07	Ppp1r3g	0.0807403	0.409136	0.527293	0.260206	0.0178072	0.0768637	0.403914	0.000983027	0.0363928	0.179466	0.112788	0.906733	0.323174	0.00996895	0.320872	0.143708	0.2637	0.995762
P11031	Sub1	-0.230763	0.007254	0.0325934	-0.230774	0.013119	0.065745	-0.0870261	0.371192	0.582842	-1.12149e-05	0.999905	0.999905	0.143737	0.162541	0.648807	0.143748	0.186827	0.995762
Q9CYR0	Ssbp1	0.201411	0.0947547	0.178176	-0.0714532	0.580743	0.705725	0.0724682	0.604124	0.766373	-0.272864	0.0493733	0.793582	-0.128942	0.381171	0.770296	0.143921	0.356424	0.995762
Q9DCT8	Crip2	-0.64153	0.00102932	0.0149479	-0.550243	0.00815634	0.0515437	-0.406208	0.0646592	0.245276	0.091287	0.663093	0.980021	0.235322	0.301261	0.733946	0.144035	0.548636	0.995762
O70133	Dhx9	0.470105	0.0154166	0.0507484	0.568647	0.00761383	0.0496599	0.712777	0.00226143	0.0562871	0.0985421	0.645995	0.980021	0.242672	0.297754	0.733133	0.14413	0.557624	0.995762
Q4V9Z5	Sez6l2	0.135159	0.0948072	0.178176	0.151859	0.0852529	0.201767	0.295999	0.0027685	0.060559	0.0167006	0.854471	0.993372	0.16084	0.107468	0.604211	0.144139	0.171438	0.995762
Q8BG73	Sh3bgrl2	0.18553	0.0185406	0.0571326	0.0783666	0.347706	0.501633	0.222733	0.0164846	0.132507	-0.107163	0.223123	0.962368	0.0372033	0.693199	0.909522	0.144367	0.153067	0.995762
Q9CPT5	Nop16	-0.263309	0.0081132	0.0349599	-0.165062	0.117321	0.246625	-0.0202715	0.85668	0.92324	0.0982468	0.370015	0.977365	0.243038	0.0441941	0.484017	0.144791	0.249976	0.995762
P97384	Anxa11	-0.0262988	0.870643	0.912548	0.0512571	0.770895	0.854981	0.196052	0.305477	0.523768	0.0775559	0.674991	0.980021	0.222351	0.268967	0.728494	0.144795	0.494853	0.995762
Q6PFD5	Dlgap3	-0.371781	0.018695	0.0573059	-0.118481	0.478186	0.618254	0.026376	0.8835	0.939897	0.2533	0.15263	0.941969	0.398157	0.0400549	0.462753	0.144857	0.470839	0.995762
P28740	Kif2a	0.0886625	0.160886	0.262583	0.0104269	0.878304	0.925299	0.155544	0.0393421	0.195335	-0.0782356	0.277316	0.973447	0.0668818	0.388863	0.774925	0.145117	0.08175	0.995762
O08585	Clta	-0.6652	0.00108055	0.0151075	-0.578226	0.0076626	0.049757	-0.433063	0.0589081	0.23742	0.0869741	0.690282	0.980021	0.232137	0.327362	0.745949	0.145163	0.561706	0.995762
O08579	Emd	-0.61908	0.000472901	0.0135111	-0.494518	0.00810405	0.0514872	-0.348933	0.07664	0.265938	0.124562	0.508588	0.980021	0.270147	0.188067	0.682309	0.145585	0.499807	0.995762
E9Q8I9	Fry	0.0659692	0.268043	0.387116	-0.0414118	0.521337	0.655505	0.10443	0.138718	0.347588	-0.107381	0.11781	0.912679	0.0384604	0.59944	0.864867	0.145841	0.0650701	0.995762
P51791	Clcn3	0.137265	0.0677192	0.139179	0.016456	0.837531	0.900757	0.162396	0.0664389	0.248385	-0.120809	0.156622	0.942556	0.0251309	0.782652	0.935516	0.14594	0.135509	0.995762
Q9JIX0	Eny2	-0.607094	0.00516957	0.0267541	-0.443147	0.0546506	0.15115	-0.297156	0.226755	0.444132	0.163947	0.490024	0.980021	0.309938	0.229925	0.710656	0.145991	0.590909	0.995762
Q9WU40	Lemd3	-0.0916372	0.274715	0.394476	-0.125235	0.172385	0.314662	0.0207749	0.832275	0.911135	-0.0335977	0.724661	0.980021	0.112412	0.278484	0.731161	0.14601	0.185475	0.995762
O88967	Yme1l1	0.110248	0.0516023	0.11451	0.0128241	0.831674	0.896291	0.158853	0.0184412	0.139691	-0.0974237	0.129316	0.927483	0.0486051	0.479002	0.81387	0.146029	0.0491666	0.995762
Q9CWF2	Tubb2b	-0.0352165	0.894447	0.927952	0.0933949	0.746854	0.836015	0.239474	0.445031	0.645388	0.128611	0.672258	0.980021	0.27469	0.404537	0.785645	0.146079	0.674682	0.995762
Q68FE2	Atg9a	0.00352116	0.938377	0.960297	-0.0472659	0.343426	0.497626	0.0989834	0.07031	0.252645	-0.0507871	0.332515	0.974759	0.0954623	0.0955163	0.595156	0.146249	0.017817	0.995762
Q0KL02	Trio	0.169888	0.00952594	0.0385808	0.157665	0.0256129	0.0960391	0.303918	0.00016912	0.0190677	-0.0122227	0.865193	0.994418	0.13403	0.0903591	0.578584	0.146253	0.0814129	0.995762
Q99KJ8	Dctn2	-0.495256	0.00258561	0.0192802	-0.377126	0.030467	0.106069	-0.230692	0.211836	0.429285	0.11813	0.507789	0.980021	0.264564	0.173544	0.668676	0.146434	0.473503	0.995762
Q9D1X9	Tmem50b	0.153938	0.0732172	0.147044	0.0491124	0.593392	0.715841	0.195657	0.053846	0.226783	-0.104825	0.28042	0.973447	0.041719	0.689207	0.908693	0.146544	0.188972	0.995762
Q9EP72	Emc7	-0.0646795	0.224429	0.336228	-0.157724	0.00852802	0.0528677	-0.0111525	0.857569	0.924009	-0.0930449	0.128604	0.927483	0.053527	0.413913	0.786524	0.146572	0.0387999	0.995762
P17918	Pcna	0.175631	0.0775783	0.153053	0.0534775	0.615788	0.735157	0.200126	0.087242	0.276068	-0.122154	0.277748	0.973447	0.0244947	0.839301	0.953356	0.146648	0.255366	0.995762
Q924S8	Spred1	-0.432098	0.000694074	0.0138012	-0.381996	0.00488443	0.039508	-0.235251	0.0977384	0.291136	0.0501021	0.712406	0.980021	0.196847	0.184459	0.679537	0.146745	0.347799	0.995762
Q52KF3	Spire1	0.102522	0.0718069	0.145132	0.0762965	0.214086	0.365169	0.223086	0.00142892	0.0449655	-0.0262258	0.681802	0.980021	0.120564	0.0862879	0.577211	0.14679	0.0499282	0.995762
O35887	Calu	-0.711352	0.000239912	0.0129031	-0.586578	0.00407005	0.0362035	-0.439731	0.0409892	0.199519	0.124774	0.54147	0.980021	0.271621	0.22181	0.703082	0.146847	0.530252	0.995762
Q8BGD9	Eif4b	-0.711959	0.000761568	0.0141059	-0.669963	0.00312421	0.0314002	-0.523089	0.0286692	0.168354	0.0419965	0.852413	0.993353	0.18887	0.44033	0.795906	0.146874	0.570479	0.995762
Q8BL65	Ablim2	0.144305	0.0563563	0.12202	0.0928041	0.253278	0.40818	0.239759	0.00831898	0.0926544	-0.0515013	0.543809	0.980021	0.0954531	0.299838	0.733133	0.146954	0.134617	0.995762
P84104	Srsf3	-0.342232	0.0110918	0.0424459	-0.366059	0.0125335	0.0642267	-0.21879	0.156439	0.368196	-0.0238266	0.872325	0.994418	0.123443	0.44257	0.796133	0.147269	0.38765	0.995762
Q62261	Sptbn1	0.195571	0.00209288	0.018335	0.0784359	0.234147	0.387323	0.225803	0.0024996	0.0581483	-0.117135	0.0934387	0.886475	0.0302322	0.683932	0.904821	0.147367	0.0661726	0.995762
Q99L47	St13	-0.332646	0.00166303	0.0170619	-0.335378	0.00335413	0.0328355	-0.187786	0.114592	0.315067	-0.00273232	0.980869	0.999044	0.144859	0.243271	0.718375	0.147591	0.261489	0.995762
Q9CQX8	Kgd4	-0.423641	0.0137733	0.0476357	-0.51062	0.00685044	0.0467091	-0.362917	0.0683536	0.250407	-0.086979	0.646938	0.980021	0.0607241	0.767135	0.929714	0.147703	0.497537	0.995762
P10637	Mapt	-0.460663	0.0225981	0.0649526	0.688605	0.00228927	0.0274139	0.83638	0.000718445	0.0304586	1.14927	6.30536e-06	0.0110491	1.29704	2.97882e-06	0.00521989	0.147775	0.565181	0.995762
Q8JZP2	Syn3	-0.037087	0.63024	0.724349	-0.153818	0.0719255	0.180569	-0.00603677	0.946864	0.975042	-0.116731	0.189405	0.957443	0.0310502	0.744282	0.920857	0.147781	0.147624	0.995762
Q9CPR1	Rwdd4	-0.355374	0.0497038	0.111951	-0.172579	0.372854	0.524509	-0.0244585	0.906522	0.952355	0.182795	0.368829	0.977365	0.330916	0.135545	0.631906	0.148121	0.523719	0.995762
Q3UHD1	Adgrb1	-0.103414	0.221593	0.333147	-0.114969	0.212478	0.363133	0.0333222	0.735879	0.854374	-0.0115553	0.904146	0.99447	0.136736	0.191765	0.685787	0.148291	0.181658	0.995762
Q9DCT5	Sdf2	-0.0400248	0.775012	0.843178	0.102676	0.501907	0.638558	0.250972	0.132995	0.341416	0.142701	0.37518	0.977365	0.290997	0.0981661	0.595911	0.148295	0.420436	0.995762
B2RRE7	Otud4	-0.11711	0.439245	0.556412	-0.445608	0.00928498	0.0554043	-0.297248	0.0996998	0.292816	-0.328498	0.0624183	0.84194	-0.180138	0.336905	0.75175	0.14836	0.454351	0.995762
P26350	Ptma	-0.93181	0.000802754	0.0141059	-0.535303	0.063626	0.167211	-0.386718	0.20978	0.428444	0.396506	0.18627	0.957443	0.545091	0.0947664	0.593941	0.148585	0.662316	0.995762
E9Q7M2	Tsc22d2	-0.363525	0.00145525	0.016486	-0.355442	0.0038658	0.0352821	-0.206786	0.107149	0.304642	0.00808239	0.947526	0.998225	0.156739	0.241439	0.718337	0.148657	0.293534	0.995762
Q8K4Z5	Sf3a1	0.181408	0.0379182	0.0925423	0.104411	0.26397	0.419622	0.253397	0.0147585	0.125746	-0.0769971	0.431088	0.977365	0.071989	0.495346	0.820944	0.148986	0.186255	0.995762
Q8R0S2	Iqsec1	0.270445	0.00495262	0.0262724	0.214408	0.0366577	0.118372	0.363431	0.00154793	0.0462355	-0.0560372	0.594043	0.980021	0.0929865	0.414182	0.786524	0.149024	0.219067	0.995762
Q3TY60	Fam131b	-0.523139	0.00210196	0.0183555	-0.403261	0.0253004	0.095238	-0.254153	0.183334	0.399414	0.119878	0.515036	0.980021	0.268986	0.180051	0.673895	0.149108	0.47957	0.995762
Q9CQ22	Lamtor1	-0.368314	0.00178232	0.0175873	-0.400482	0.00181631	0.0252261	-0.251156	0.0600512	0.238417	-0.0321685	0.800213	0.98441	0.117158	0.395574	0.779252	0.149327	0.307664	0.995762
Q9R1Q8	Tagln3	-0.415981	0.00851872	0.0357406	-0.40902	0.0167622	0.0742367	-0.259688	0.150688	0.361821	0.0069605	0.967989	0.999044	0.156293	0.406307	0.785645	0.149333	0.453546	0.995762
Q66L44	Cbarp	-0.73761	4.23108e-05	0.00878343	-0.688825	0.000322786	0.0131199	-0.539491	0.00692815	0.0862712	0.0487852	0.792881	0.98441	0.198119	0.326372	0.745144	0.149334	0.483746	0.995762
Q8CJ61	Cmtm4	-0.162099	0.268481	0.387642	-0.196628	0.218751	0.370204	-0.0471025	0.783305	0.88436	-0.0345296	0.835639	0.990701	0.114996	0.523467	0.837451	0.149526	0.434154	0.995762
Q8K353	Cystm1	-0.433987	0.00287547	0.0203698	-0.322513	0.0365623	0.118267	-0.172761	0.290474	0.508838	0.111474	0.481162	0.980021	0.261225	0.13075	0.630046	0.149751	0.408983	0.995762
Q9WVE8	Pacsin2	-0.303138	0.00377329	0.0226465	-0.332757	0.00354294	0.0338189	-0.182602	0.124135	0.330178	-0.0296187	0.794715	0.98441	0.120536	0.329711	0.7474	0.150154	0.252767	0.995762
O08842	Gfra2	-0.324515	0.0699434	0.142516	-0.12715	0.50728	0.642922	0.0230407	0.911235	0.95543	0.197365	0.328584	0.974287	0.347556	0.11472	0.616704	0.150191	0.514731	0.995762
P15388	Kcnc1	0.165455	0.184736	0.291288	0.162973	0.229606	0.382215	0.313277	0.0358252	0.18777	-0.00248237	0.985977	0.999044	0.147821	0.335477	0.751608	0.150304	0.355066	0.995762
Q3URS9	Ccdc51	0.0440033	0.438856	0.556054	-0.15306	0.0165918	0.0739808	-0.00265521	0.968238	0.98377	-0.197063	0.00385291	0.452357	-0.0466585	0.506394	0.827953	0.150405	0.0477284	0.995762
Q8BG05	Hnrnpa3	0.288047	0.0234339	0.0664465	0.280513	0.0415574	0.127554	0.430954	0.0046642	0.0733514	-0.00753387	0.957378	0.999044	0.142907	0.350701	0.760156	0.15044	0.353717	0.995762
Q922J3	Clip1	-0.294664	0.000344248	0.0133051	-0.2703	0.0020881	0.0263254	-0.119712	0.186059	0.40103	0.0243631	0.779719	0.980425	0.174952	0.0683667	0.551829	0.150589	0.13604	0.995762
P52503	Ndufs6	-0.483328	0.0061409	0.0296444	-0.486571	0.0108378	0.0603786	-0.335808	0.0959503	0.289771	-0.0032437	0.986576	0.999044	0.14752	0.480187	0.814744	0.150763	0.495739	0.995762
Q5DTY9	Kctd16	0.129775	0.082985	0.160564	-0.014925	0.852209	0.909103	0.135914	0.121655	0.326964	-0.1447	0.0908718	0.879053	0.00613902	0.946158	0.98607	0.150839	0.122585	0.995762
Q9CQC7	Ndufb4	0.15422	0.0717157	0.145045	-0.0944316	0.305072	0.460059	0.0565857	0.567851	0.738361	-0.248651	0.0126996	0.634524	-0.0976342	0.349615	0.759678	0.151017	0.174564	0.995762
Q9CQB5	Cisd2	-0.477481	0.00823588	0.0351629	-0.453645	0.0199922	0.0823016	-0.302449	0.143097	0.353139	0.0238363	0.90426	0.99447	0.175032	0.415555	0.786524	0.151196	0.506221	0.995762
Q9WTI7	Myo1c	0.517139	0.0134298	0.0467553	0.242506	0.27289	0.428299	0.393782	0.102465	0.295803	-0.274632	0.237638	0.971613	-0.123357	0.621111	0.875389	0.151275	0.567411	0.995762
Q4KWH5	Plch1	0.0464663	0.64336	0.73654	-0.041567	0.703711	0.8053	0.109768	0.354733	0.567336	-0.0880333	0.444327	0.977365	0.0633013	0.610072	0.869846	0.151335	0.252789	0.995762
O55242	Sigmar1	-0.0835455	0.504235	0.616314	-0.120764	0.376564	0.527892	0.0305993	0.835022	0.911295	-0.0372182	0.794401	0.98441	0.114145	0.460829	0.805698	0.151363	0.356835	0.995762
Q0KL01	Ubxn2b	-0.414572	0.00276412	0.0200204	-0.420556	0.00502432	0.0398462	-0.268569	0.0874149	0.276274	-0.00598364	0.968189	0.999044	0.146003	0.370179	0.76706	0.151987	0.378479	0.995762
P63323	Rps12	-0.277981	0.00708347	0.032157	-0.292746	0.0090548	0.0545884	-0.140696	0.230364	0.447559	-0.0147646	0.896079	0.99447	0.137285	0.26458	0.728494	0.15205	0.243804	0.995762
P56394	Cox17	-0.494086	0.00344478	0.0218447	-0.43481	0.0162358	0.0732004	-0.282712	0.139315	0.348151	0.0592761	0.746723	0.980021	0.211374	0.289504	0.732131	0.152098	0.470262	0.995762
O88998	Olfm1	-0.102047	0.258933	0.376546	-0.194421	0.0518463	0.146143	-0.0422361	0.689498	0.821181	-0.0923736	0.370458	0.977365	0.0598108	0.59038	0.862392	0.152184	0.199721	0.995762
Q9CZR3	Tomm40l	0.367571	0.00972908	0.0387918	0.276503	0.0684191	0.174941	0.428787	0.0103649	0.103393	-0.0910688	0.560641	0.980021	0.0612158	0.717046	0.915095	0.152285	0.396442	0.995762
Q4QQM4	Trp53i11	-0.180087	0.294409	0.414466	-0.48656	0.0117972	0.0627468	-0.334249	0.101595	0.294721	-0.306473	0.121813	0.922725	-0.154162	0.466382	0.806611	0.152311	0.496781	0.995762
Q9WVA2	Timm8a1	-0.534036	0.00886076	0.0367938	-0.440391	0.0438678	0.131553	-0.287763	0.215873	0.434142	0.0936451	0.676101	0.980021	0.246273	0.311752	0.738459	0.152628	0.552407	0.995762
Q91XM9	Dlg2	0.131493	0.221612	0.333147	0.117608	0.31428	0.469099	0.270266	0.0360354	0.1879	-0.0138856	0.90939	0.99447	0.138773	0.295693	0.732131	0.152659	0.277791	0.995762
O88910	Mpp3	0.196167	0.0246756	0.0689465	0.163635	0.0816566	0.196372	0.316594	0.00265676	0.0595817	-0.0325316	0.737292	0.980021	0.120427	0.253901	0.721208	0.152959	0.17279	0.995762
Q99N93	Mrpl16	0.143429	0.0763595	0.151195	0.105118	0.228448	0.380887	0.258366	0.00809307	0.0914952	-0.0383107	0.673647	0.980021	0.114937	0.245628	0.718375	0.153248	0.145813	0.995762
P70444	Bid	-0.629333	0.00332157	0.0215574	-0.696012	0.0029183	0.03073	-0.542573	0.027736	0.165691	-0.0666792	0.774507	0.980021	0.0867599	0.730191	0.915095	0.153439	0.5653	0.995762
Q8K0G8	Esrp2	-0.427776	0.00697351	0.0319058	-0.266734	0.11187	0.239358	-0.113268	0.52682	0.711038	0.161042	0.355859	0.977365	0.314508	0.0989853	0.59642	0.153466	0.441446	0.995762
Q922V4	Plrg1	0.128509	0.0962859	0.180455	0.173288	0.0412534	0.127026	0.32697	0.000663703	0.0298828	0.0447786	0.607149	0.980021	0.198461	0.039525	0.462753	0.153682	0.127903	0.995762
P63166	Sumo1	-0.365455	0.00237084	0.0186429	-0.307056	0.0166111	0.0739891	-0.153298	0.255538	0.471291	0.0583987	0.653718	0.980021	0.212157	0.136261	0.631906	0.153758	0.304689	0.995762
Q80XE1	Ric8b	-0.00129811	0.987514	0.992422	-0.0429662	0.634941	0.75093	0.111697	0.256397	0.471421	-0.0416681	0.661023	0.980021	0.112996	0.274048	0.728494	0.154664	0.159563	0.995762
Q8K004	Spata2	0.0829483	0.502147	0.614855	-0.122815	0.362848	0.51526	0.0318782	0.826181	0.907911	-0.205764	0.149676	0.941969	-0.0510702	0.737742	0.918398	0.154693	0.34069	0.995762
Q689Z5	Sbno1	0.0403966	0.674769	0.761764	-0.0194121	0.853049	0.909815	0.135313	0.235994	0.452122	-0.0598087	0.587441	0.980021	0.0949159	0.426518	0.790735	0.154725	0.223491	0.995762
Q9Z0P4	Palm	-0.605487	0.000752001	0.0141059	-0.576442	0.00279363	0.030381	-0.421636	0.037343	0.191524	0.0290452	0.879595	0.994418	0.183851	0.37709	0.769361	0.154806	0.481907	0.995762
Q9EQN3	Tsc22d4	-0.384999	0.0361906	0.0898624	-0.27008	0.170817	0.312778	-0.115183	0.585264	0.751339	0.114918	0.575382	0.980021	0.269816	0.226808	0.708229	0.154897	0.509882	0.995762
P63213	Gng2	-0.42822	0.0123876	0.0448804	-0.433987	0.0194033	0.0806987	-0.278566	0.156133	0.368196	-0.00576732	0.975605	0.999044	0.149654	0.464206	0.806611	0.155422	0.472996	0.995762
Q7TSC1	Prrc2a	-0.651947	0.000346553	0.0133051	-0.592984	0.00226672	0.0272598	-0.437528	0.031857	0.177136	0.0589634	0.759707	0.980021	0.21442	0.306127	0.736347	0.155456	0.482241	0.995762
P49025	Cit	0.172937	0.0133388	0.0465617	0.194956	0.0106439	0.0598447	0.350651	6.18725e-05	0.0116166	0.0220186	0.775169	0.980021	0.177714	0.0375898	0.462753	0.155695	0.0830309	0.995762
Q8C145	Slc39a6	-0.604715	0.00231827	0.0186429	-0.607027	0.00467065	0.038365	-0.451273	0.0460376	0.209675	-0.00231242	0.991402	0.999044	0.153442	0.50929	0.829311	0.155754	0.527085	0.995762
Q9CQF3	Nudt21	0.39289	0.000689679	0.0137857	0.445676	0.000440136	0.0155288	0.601455	2.27415e-05	0.00797015	0.0527854	0.669241	0.980021	0.208564	0.123213	0.626431	0.155779	0.273727	0.995762
Q811P8	Arhgap32	-0.115809	0.117769	0.209088	-0.136878	0.0905313	0.20975	0.0190825	0.824233	0.906828	-0.0210693	0.800812	0.98441	0.134891	0.139982	0.631906	0.15596	0.108104	0.995762
Q78JW9	Ubfd1	-0.177731	0.0179477	0.0560612	-0.0621757	0.433484	0.57648	0.093847	0.275597	0.492459	0.115556	0.168998	0.957443	0.271578	0.00401583	0.264412	0.156023	0.106275	0.995762
P18572	Bsg	-0.354385	0.0243287	0.0683204	-0.226527	0.177763	0.321134	-0.0704741	0.695119	0.824327	0.127858	0.465436	0.977365	0.283911	0.137604	0.631906	0.156053	0.43666	0.995762
P07934	Phkg1	0.298195	0.0018757	0.0177743	0.270107	0.00855417	0.052905	0.426203	0.000230037	0.0215947	-0.0280879	0.786097	0.983697	0.128009	0.255876	0.72203	0.156096	0.192037	0.995762
A2AQ25	Skt	0.0103587	0.907343	0.936561	-0.0430144	0.657683	0.769345	0.113326	0.282749	0.500476	-0.0533731	0.600778	0.980021	0.102967	0.35192	0.760156	0.15634	0.184517	0.995762
Q8K4G5	Ablim1	0.0211112	0.785612	0.850662	-0.128213	0.134487	0.269127	0.0283528	0.756368	0.866658	-0.149325	0.0979852	0.898367	0.0072416	0.939825	0.984917	0.156566	0.128658	0.995762
P63168	Dynll1	0.258262	0.00515493	0.0267541	0.238886	0.0161835	0.0731529	0.395454	0.000409605	0.0242902	-0.0193764	0.847507	0.992785	0.137192	0.211849	0.699331	0.156568	0.179287	0.995762
P62897	Cycs	-0.436933	0.00276973	0.0200204	-0.663235	6.62346e-05	0.00710603	-0.50657	0.00316669	0.0634132	-0.226302	0.157483	0.942556	-0.0696378	0.683994	0.904821	0.156664	0.389057	0.995762
Q8VHQ9	Acot11	0.24347	0.0107591	0.0414972	0.206693	0.0436847	0.131468	0.363373	0.00155723	0.0462507	-0.0367766	0.72636	0.980021	0.119902	0.293862	0.732131	0.156679	0.196927	0.995762
Q61550	Rad21	-0.109555	0.383341	0.503806	-0.176096	0.200788	0.349865	-0.0192927	0.895792	0.945998	-0.0665408	0.642466	0.980021	0.0902626	0.560339	0.853491	0.156803	0.341275	0.995762
Q61644	Pacsin1	-0.577741	0.000895106	0.0144787	-0.513041	0.00569027	0.042525	-0.355729	0.0684397	0.250548	0.0646999	0.728096	0.980021	0.222012	0.272744	0.728494	0.157312	0.461429	0.995762
Q91YW3	Dnajc3	0.155699	0.0484656	0.110344	-0.0209859	0.802722	0.875316	0.136389	0.137986	0.346873	-0.176685	0.0502687	0.793582	-0.0193101	0.839468	0.953356	0.157375	0.124349	0.995762
Q91YL2	Rnf126	-0.415182	0.0116495	0.0434953	-0.137397	0.427482	0.571635	0.0199974	0.91457	0.957176	0.277784	0.13046	0.927483	0.435179	0.0307141	0.440268	0.157395	0.449475	0.995762
P15327	Bpgm	0.0266141	0.737642	0.811251	-0.116672	0.182078	0.327243	0.0411593	0.660076	0.801391	-0.143286	0.120088	0.917656	0.0145451	0.882236	0.966266	0.157831	0.134347	0.995762
P56395	Cyb5a	-0.480104	0.0070304	0.0320267	-0.267275	0.154959	0.294402	-0.109272	0.586619	0.752141	0.21283	0.27841	0.973447	0.370833	0.0838923	0.575832	0.158003	0.480336	0.995762
Q3TYD6	Lmtk2	-0.191471	0.037701	0.0921404	-0.177619	0.0747971	0.185476	-0.0192049	0.855831	0.922514	0.0138522	0.892733	0.99447	0.172266	0.125946	0.630046	0.158414	0.182576	0.995762
Q7TNR6	Igsf21	-0.158444	0.25525	0.372633	-0.0810087	0.591174	0.714109	0.0776038	0.63382	0.783716	0.0774352	0.624823	0.980021	0.236048	0.171943	0.665982	0.158613	0.383087	0.995762
Q9ERR7	Selenof	-0.281767	0.0138715	0.0476817	-0.371234	0.00339634	0.0329604	-0.212122	0.10803	0.305987	-0.0894667	0.480022	0.980021	0.0696455	0.610398	0.869846	0.159112	0.274577	0.995762
Q60598	Cttn	-0.61556	0.000498492	0.0137018	-0.6372	0.000870013	0.020388	-0.478026	0.0168459	0.133676	-0.0216405	0.908241	0.99447	0.137533	0.499016	0.822875	0.159174	0.460424	0.995762
Q8R035	Mrpl58	-0.212724	0.0878406	0.167797	-0.329911	0.0169156	0.0746645	-0.170703	0.240271	0.457812	-0.117187	0.404898	0.977365	0.0420205	0.781469	0.935506	0.159208	0.323765	0.995762
Q91WJ8	Fubp1	-0.505247	0.00156769	0.0167507	-0.476215	0.00552405	0.0417448	-0.317004	0.0786719	0.267639	0.0290312	0.865957	0.994418	0.188242	0.314015	0.740409	0.159211	0.420484	0.995762
Q91VR8	Brk1	-0.458397	0.00252263	0.0190265	-0.411627	0.0113463	0.0612995	-0.252234	0.140621	0.34921	0.0467704	0.775879	0.980021	0.206164	0.249082	0.718375	0.159393	0.398515	0.995762
Q64314	Cd34	-0.292947	0.373291	0.494443	0.0584785	0.869825	0.92061	0.217997	0.57251	0.742579	0.351426	0.350835	0.977365	0.510944	0.211296	0.699331	0.159518	0.710222	0.995762
A2BH40	Arid1a	-0.476645	0.00711667	0.0322414	-0.345992	0.0663154	0.17144	-0.186198	0.353126	0.565825	0.130653	0.501556	0.980021	0.290447	0.170489	0.66407	0.159794	0.472949	0.995762
Q8K209	Adgrg1	0.206901	0.195072	0.303759	-0.00258066	0.988044	0.993525	0.157273	0.400067	0.610587	-0.209482	0.250559	0.973447	-0.0496283	0.799639	0.94169	0.159854	0.441745	0.995762
Q91VU0	Fam3c	-0.521778	0.00144459	0.016486	-0.512752	0.00368214	0.0344971	-0.352846	0.0567768	0.232277	0.00902604	0.959122	0.999044	0.168933	0.376928	0.769361	0.159907	0.429405	0.995762
Q921M3	Sf3b3	0.315011	0.000794892	0.0141059	0.23093	0.0193191	0.0804119	0.390945	0.000444374	0.0245903	-0.0840808	0.403824	0.977365	0.0759337	0.484837	0.81823	0.160014	0.168278	0.995762
Q62092	Nsg1	-0.373747	0.0198745	0.0596599	-0.33607	0.0521988	0.146979	-0.176043	0.338262	0.55268	0.0376772	0.832118	0.990418	0.197704	0.306232	0.736347	0.160027	0.433169	0.995762
Q5SFM8	Rbm27	-0.167356	0.0624051	0.131488	-0.115607	0.231649	0.384399	0.0444455	0.668101	0.806176	0.0517497	0.607669	0.980021	0.211802	0.0567314	0.513316	0.160052	0.16959	0.995762
Q9QZS3	Numb	-0.181778	0.0232288	0.0661043	-0.184489	0.0337879	0.11292	-0.0242407	0.79093	0.889014	-0.0027112	0.975652	0.999044	0.157538	0.106197	0.604211	0.160249	0.120413	0.995762
Q3UH99	Shisa6	-0.0335778	0.851941	0.898607	0.0358713	0.85479	0.910105	0.196207	0.356629	0.569502	0.069449	0.735961	0.980021	0.229784	0.304598	0.735352	0.160335	0.497391	0.995762
Q91XY4	Pcdhga4	-0.175582	0.0719787	0.145368	-0.188902	0.0754793	0.186903	-0.0281526	0.802764	0.895939	-0.0133199	0.903195	0.99447	0.14743	0.217011	0.701746	0.16075	0.204121	0.995762
Q3TXU5	Dhps	-0.104698	0.590557	0.689902	-0.0124495	0.953094	0.973176	0.14847	0.517278	0.701401	0.0922481	0.678446	0.980021	0.253168	0.29508	0.732131	0.16092	0.52813	0.995762
Q9DCX2	Atp5pd	-0.422474	0.0031514	0.0212098	-0.577269	0.00031239	0.0131199	-0.41626	0.0121277	0.114462	-0.154795	0.321492	0.973447	0.00621416	0.970447	0.991296	0.161009	0.36723	0.995762
Q91X97	Ncald	-0.492058	0.00550703	0.0278102	-0.414801	0.0287583	0.10287	-0.253757	0.206841	0.425083	0.0772567	0.689998	0.980021	0.238301	0.258128	0.722758	0.161044	0.468664	0.995762
O35375	Nrp2	-0.107438	0.634817	0.728774	-0.280921	0.257383	0.412393	-0.11968	0.653106	0.796693	-0.173483	0.503275	0.980021	-0.0122421	0.965042	0.989623	0.161241	0.586501	0.995762
Q8BTZ7	Gmppb	0.140341	0.0494571	0.11173	0.107803	0.161171	0.301737	0.269277	0.00199074	0.0531515	-0.0325381	0.68397	0.980021	0.128936	0.140291	0.631906	0.161474	0.0828236	0.995762
Q9QZ49	Ubxn8	0.129302	0.654718	0.745313	-0.0753358	0.810825	0.88123	0.0861423	0.800058	0.894748	-0.204638	0.536656	0.980021	-0.0431597	0.903803	0.975224	0.161478	0.669817	0.995762
P62274	Rps29	-0.232285	0.0792634	0.155249	-0.429599	0.00392045	0.0355836	-0.268068	0.085161	0.274321	-0.197314	0.188982	0.957443	-0.0357831	0.823776	0.948235	0.161531	0.345123	0.995762
O08807	Prdx4	0.00748134	0.920025	0.946863	-0.00366293	0.964011	0.977953	0.157902	0.077313	0.266339	-0.0111443	0.896013	0.99447	0.150421	0.107951	0.604367	0.161565	0.1033	0.995762
Q61029	Tmpo	-0.464084	0.024946	0.0693867	-0.287111	0.193801	0.342248	-0.125452	0.59617	0.759899	0.176973	0.442653	0.977365	0.338632	0.177236	0.672002	0.161659	0.539636	0.995762
Q9JHS9	Cwc15	-0.605366	0.00504562	0.0264983	-0.472433	0.0399589	0.124609	-0.310675	0.204055	0.421831	0.132933	0.573057	0.980021	0.294691	0.250509	0.718375	0.161758	0.549268	0.995762
Q8BXQ2	Pigt	0.0260203	0.884046	0.921377	-0.273149	0.164805	0.306142	-0.111388	0.596483	0.759981	-0.299169	0.147843	0.941969	-0.137409	0.534278	0.843581	0.161761	0.490048	0.995762
Q9CQR2	Rps21	-0.495378	0.000802015	0.0141059	-0.451904	0.0042263	0.0366583	-0.290125	0.0794453	0.26766	0.0434743	0.783027	0.982607	0.205254	0.232728	0.712137	0.161779	0.372799	0.995762
Q80XU3	Nucks1	-0.812493	0.000313424	0.0133051	-0.681207	0.00425731	0.0367499	-0.518761	0.039052	0.195148	0.131286	0.582031	0.980021	0.293731	0.257269	0.722758	0.162446	0.552028	0.995762
P70268	Pkn1	0.18688	0.133351	0.229019	-0.00987244	0.941188	0.966184	0.152674	0.294234	0.513337	-0.196752	0.166382	0.951267	-0.0342057	0.821848	0.948192	0.162546	0.315286	0.995762
Q9Z1E4	Gys1	0.362526	1.50851e-05	0.00878343	0.432441	3.31898e-06	0.00158617	0.595376	2.57115e-08	4.50552e-05	0.0699146	0.414482	0.977365	0.23285	0.0148546	0.352832	0.162935	0.100796	0.995762
Q78TU8	Fam107a	-0.0511174	0.741237	0.814864	-0.0175262	0.917187	0.950829	0.145644	0.425675	0.63107	0.0335913	0.849524	0.992785	0.196761	0.306705	0.736905	0.16317	0.422513	0.995762
Q9CXX9	Cuedc2	-0.584044	0.00175705	0.0174609	-0.530524	0.00797115	0.0512905	-0.36722	0.0815251	0.270225	0.0535197	0.790286	0.98441	0.216823	0.321424	0.741277	0.163304	0.479581	0.995762
P32648	Vip	-0.55187	0.0327835	0.0841517	-0.750393	0.00863781	0.0531606	-0.586757	0.0527058	0.224983	-0.198523	0.491464	0.980021	-0.0348867	0.910672	0.975564	0.163636	0.619877	0.995762
Q4KUS2	Unc13a	0.244621	0.00694823	0.0318178	0.14071	0.141461	0.277867	0.304619	0.00449345	0.0724604	-0.103911	0.298044	0.973447	0.0599981	0.576427	0.859325	0.163909	0.153964	0.995762
O70439	Stx7	-0.647462	0.000295942	0.0133051	-0.685063	0.000417545	0.0151025	-0.520941	0.0100188	0.101943	-0.0376013	0.842189	0.992785	0.126521	0.536148	0.844124	0.164122	0.449264	0.995762
Q8C3Q5	Shisa7	-0.174533	0.0510453	0.113899	-0.230338	0.0193101	0.0804119	-0.0661761	0.521282	0.705556	-0.0558054	0.577642	0.980021	0.108357	0.31904	0.740409	0.164162	0.156689	0.995762
Q61137	Astn1	-0.208997	0.0161615	0.0522838	-0.297345	0.00213336	0.0264604	-0.132601	0.184092	0.399976	-0.0883487	0.359847	0.977365	0.0763956	0.462938	0.806375	0.164744	0.139045	0.995762
Q9DBR2	Fam13c	-0.430398	0.00153563	0.016645	-0.42883	0.00345577	0.0333662	-0.263894	0.0848222	0.273565	0.00156771	0.991443	0.999044	0.166504	0.29503	0.732131	0.164936	0.327118	0.995762
P63158	Hmgb1	-0.486726	0.00612204	0.0296444	-0.340132	0.0711035	0.179535	-0.175025	0.382898	0.593774	0.146594	0.451548	0.977365	0.3117	0.142332	0.631906	0.165107	0.458858	0.995762
Q9D772	Fam219a	-0.325204	0.0574242	0.123822	-0.225848	0.219917	0.37138	-0.0606983	0.758298	0.866979	0.0993562	0.604656	0.980021	0.264506	0.2058	0.695321	0.165149	0.453044	0.995762
P11835	Itgb2	-0.219719	0.0832646	0.160928	-0.155434	0.255811	0.411054	0.00995263	0.945897	0.974634	0.0642848	0.652391	0.980021	0.229671	0.141114	0.631906	0.165387	0.313782	0.995762
Q9ES07	Slc15a2	-0.248084	0.0323932	0.0833126	-0.365396	0.0046305	0.0381545	-0.199959	0.13727	0.34607	-0.117312	0.365676	0.977365	0.0481253	0.730201	0.915095	0.165437	0.266344	0.995762
P62305	Snrpe	0.171261	0.0775694	0.153053	0.0930834	0.371924	0.523482	0.2586	0.0252388	0.159856	-0.078178	0.474453	0.979655	0.0873382	0.459734	0.805007	0.165516	0.189137	0.995762
Q64519	Sdc3	-0.562551	0.0194783	0.0588829	-0.629215	0.0166498	0.0740508	-0.463514	0.0964719	0.290465	-0.0666636	0.802567	0.98441	0.0990365	0.731137	0.915095	0.1657	0.587752	0.995762
Q9CQY1	Atg12	-0.540529	0.152418	0.252127	-1.40388	0.00120242	0.0229026	-1.23797	0.00701461	0.0865629	-0.863349	0.0482531	0.793352	-0.697444	0.135781	0.631906	0.165905	0.734428	0.995762
O55176	Pja1	-0.360214	0.0152343	0.0504127	-0.469406	0.00421568	0.0366312	-0.30331	0.0775024	0.266347	-0.109192	0.50631	0.980021	0.0569039	0.748091	0.92209	0.166096	0.378171	0.995762
Q9D855	Uqcrb	-0.438979	0.00750248	0.0331991	-0.545693	0.00257759	0.0293935	-0.379588	0.0452806	0.208259	-0.106714	0.553777	0.980021	0.059391	0.760046	0.927905	0.166105	0.421614	0.995762
O08532	Cacna2d1	0.0743627	0.439385	0.556456	-0.114515	0.276129	0.431129	0.0516991	0.64719	0.793257	-0.188878	0.0904423	0.879053	-0.0226636	0.848348	0.957031	0.166214	0.190024	0.995762
Q9QXT0	Cnpy2	-0.686685	4.56126e-05	0.00878343	-0.69042	0.000137358	0.00895424	-0.524046	0.00520619	0.0744323	-0.00373465	0.982856	0.999044	0.162639	0.38863	0.774925	0.166374	0.405013	0.995762
Q8R0A7	Kiaa0513	-0.148859	0.0383258	0.0933462	-0.259485	0.00139659	0.0236057	-0.092859	0.263614	0.480186	-0.110625	0.172188	0.957443	0.0560004	0.518849	0.834002	0.166626	0.0747523	0.995762
P60603	Romo1	0.249136	0.00716784	0.0323176	0.122033	0.210809	0.361337	0.288742	0.00804013	0.0914952	-0.127103	0.21454	0.957443	0.0396058	0.718141	0.915095	0.166709	0.156199	0.995762
Q3UFS4	Gpatch11	-0.32021	0.0248889	0.0693013	-0.411273	0.00892163	0.0542208	-0.24446	0.138872	0.347644	-0.0910622	0.566193	0.980021	0.0757503	0.658521	0.89405	0.166813	0.360126	0.995762
Q9JKZ2	Slc5a3	0.00489394	0.956429	0.971772	-0.318521	0.00206826	0.0261997	-0.151614	0.155508	0.368196	-0.323415	0.00280533	0.445231	-0.156508	0.162541	0.648807	0.166907	0.159828	0.995762
Q3U0V1	Khsrp	-0.54907	0.00266421	0.0196159	-0.460221	0.0182267	0.0775206	-0.293215	0.154864	0.368196	0.0888488	0.65384	0.980021	0.255855	0.235498	0.71417	0.167006	0.462476	0.995762
P14211	Calr	0.0212643	0.720421	0.798998	-0.110129	0.0941123	0.21526	0.0574835	0.412728	0.620068	-0.131394	0.0583821	0.82072	0.0362192	0.622252	0.875584	0.167613	0.0358503	0.995762
Q9CXS4	Cenpv	0.296463	0.0170736	0.0542987	0.323038	0.0170619	0.0750581	0.490653	0.00114384	0.0393152	0.0265745	0.846657	0.992785	0.19419	0.195382	0.688422	0.167615	0.289821	0.995762
O08795	Prkcsh	-0.515478	0.000157327	0.0129031	-0.52043	0.000398661	0.0148636	-0.352554	0.0202844	0.144534	-0.00495236	0.972348	0.999044	0.162923	0.294489	0.732131	0.167876	0.307736	0.995762
Q5SYL3	Bltp2	0.122089	0.112323	0.202428	0.00808606	0.921937	0.95406	0.17599	0.0536087	0.226362	-0.114002	0.192837	0.957443	0.0539019	0.565649	0.853491	0.167904	0.0960161	0.995762
Q922Q8	Lrrc59	-0.436111	0.00965081	0.0386662	-0.324217	0.0712744	0.17978	-0.156063	0.414397	0.621347	0.111894	0.546376	0.980021	0.280048	0.166358	0.654109	0.168155	0.429193	0.995762
O08638	Myh11	0.217859	0.0365033	0.0904326	-0.0963489	0.38556	0.536783	0.0720126	0.547461	0.726401	-0.314208	0.00938109	0.569311	-0.145847	0.248785	0.718375	0.168362	0.209535	0.995762
Q6P8I4	Pcnp	-0.434441	0.00209568	0.018335	-0.332986	0.0260484	0.0968207	-0.164454	0.297693	0.517004	0.101455	0.506944	0.980021	0.269987	0.106758	0.604211	0.168532	0.337004	0.995762
Q64299	Ccn3	-0.333711	0.286607	0.406885	-0.395468	0.247023	0.401422	-0.226765	0.53668	0.717012	-0.0617574	0.862263	0.994418	0.106946	0.781054	0.935506	0.168703	0.679144	0.995762
Q91WK5	Gcsh	0.540217	0.0989153	0.184331	-0.729286	0.0426218	0.129816	-0.560233	0.144623	0.354444	-1.2695	0.00123286	0.405071	-1.10045	0.00810019	0.306819	0.169052	0.688891	0.995762
Q62419	Sh3gl1	-0.469273	0.00665153	0.0311372	-0.380223	0.0396406	0.124042	-0.211151	0.281338	0.499154	0.0890492	0.63826	0.980021	0.258121	0.210982	0.699331	0.169072	0.436633	0.995762
Q99LP6	Grpel1	-0.177494	0.00231453	0.0186429	-0.249767	0.000139992	0.00895424	-0.0803911	0.219039	0.436996	-0.0722732	0.254959	0.973447	0.0971025	0.158694	0.641239	0.169376	0.0228392	0.995762
A2CG49	Kalrn	0.181469	0.0204269	0.0607034	0.337224	0.000179014	0.00980287	0.506692	1.01134e-06	0.000886099	0.155755	0.077867	0.861184	0.325223	0.00113881	0.17608	0.169468	0.0932107	0.995762
Q8BSL7	Arf2	-0.819003	0.0266944	0.0729378	-1.43431	0.000636819	0.0182799	-1.26469	0.00437984	0.071857	-0.615308	0.139053	0.933865	-0.445689	0.317912	0.740409	0.169619	0.718343	0.995762
Q91WG2	Rabep2	-0.148474	0.12431	0.217101	-0.0796378	0.4444	0.58684	0.0900099	0.423909	0.630196	0.0688361	0.528603	0.980021	0.238484	0.0479498	0.49047	0.169648	0.178604	0.995762
Q9D1L9	Lamtor5	-0.62708	0.00231253	0.0186429	-0.519472	0.0177937	0.0768637	-0.349586	0.131962	0.34073	0.107609	0.629084	0.980021	0.277495	0.252144	0.720406	0.169886	0.50589	0.995762
Q8BZ05	Arap2	-0.301846	0.0389542	0.0941527	-0.175955	0.260588	0.416133	-0.00577763	0.972521	0.986366	0.125892	0.441574	0.977365	0.296069	0.0982981	0.596025	0.170177	0.364205	0.995762
P50153	Gng4	-0.6592	0.00337864	0.021634	-0.785897	0.00148672	0.0236057	-0.615645	0.017867	0.13801	-0.126697	0.604412	0.980021	0.0435549	0.868906	0.960983	0.170252	0.543368	0.995762
Q8VD33	Sgtb	-0.465153	0.00418637	0.0239628	-0.433688	0.0130703	0.0656888	-0.263043	0.153126	0.365735	0.0314652	0.858743	0.994418	0.20211	0.29323	0.732131	0.170645	0.40108	0.995762
Q9JJZ4	Ube2j1	0.0216557	0.773612	0.842004	0.0567614	0.489952	0.628827	0.227534	0.0133311	0.120373	0.0351057	0.683772	0.980021	0.205878	0.0314239	0.441357	0.170772	0.0886598	0.995762
Q9QXS1	Plec	0.411988	3.55501e-05	0.00878343	0.182478	0.0670848	0.17272	0.353298	0.0016278	0.0478065	-0.22951	0.0296592	0.738223	-0.0586903	0.597059	0.864229	0.17082	0.150768	0.995762
Q8CI43	Myl6b	-0.248372	0.119775	0.211365	-0.335321	0.0557149	0.153267	-0.164241	0.377488	0.589383	-0.0869486	0.629591	0.980021	0.0841309	0.665761	0.896042	0.171079	0.408419	0.995762
Q4U2R1	Herc2	0.0987309	0.541832	0.650619	0.432472	0.0175412	0.076273	0.603602	0.00266344	0.0595817	0.333742	0.0763635	0.861184	0.504871	0.0147456	0.352832	0.171129	0.420336	0.995762
P21126	Ubl4a	-0.494762	0.00639227	0.0303287	-0.433633	0.0259203	0.096742	-0.262399	0.203024	0.420526	0.0611296	0.758114	0.980021	0.232364	0.281781	0.731671	0.171234	0.452421	0.995762
Q99KV1	Dnajb11	0.145728	0.0948327	0.178176	0.152151	0.108955	0.235906	0.323667	0.00244393	0.0581483	0.00642241	0.947835	0.998351	0.177939	0.0989028	0.59642	0.171516	0.132171	0.995762
Q4VAA2	Cdv3	-0.788422	0.000405439	0.0133354	-0.704235	0.00300259	0.0309908	-0.53238	0.033055	0.180059	0.0841873	0.721674	0.980021	0.256042	0.318608	0.740409	0.171855	0.525997	0.995762
Q9D6J5	Ndufb8	-0.486545	0.00212687	0.0183595	-0.584267	0.000812866	0.0199172	-0.41234	0.023165	0.154541	-0.0977222	0.568529	0.980021	0.0742052	0.688357	0.908018	0.171927	0.382123	0.995762
Q8CC35	Synpo	-0.521698	0.00122173	0.0155889	-0.586798	0.000881622	0.0205075	-0.414742	0.02398	0.156795	-0.0651	0.707111	0.980021	0.106956	0.568253	0.854031	0.172056	0.387438	0.995762
O35381	Anp32a	-0.643351	0.00182507	0.0176368	-0.624453	0.0049704	0.0396932	-0.451925	0.053591	0.226362	0.0188986	0.932308	0.995232	0.191426	0.427658	0.790735	0.172528	0.499349	0.995762
Q9QXA5	Lsm4	-0.0413965	0.515918	0.62637	-0.0754869	0.279063	0.434252	0.0973965	0.197528	0.413541	-0.0340904	0.639701	0.980021	0.138793	0.082871	0.575832	0.172883	0.0428069	0.995762
Q62443	Nptx1	-0.109077	0.133217	0.228938	-0.21922	0.00720641	0.0478939	-0.0461061	0.585423	0.751356	-0.110143	0.183854	0.957443	0.062971	0.478647	0.813792	0.173114	0.0705995	0.995762
P97450	Atp5pf	-0.657253	0.000589078	0.0137857	-0.673738	0.00112287	0.0225834	-0.499795	0.0208384	0.145096	-0.0164846	0.935434	0.995817	0.157458	0.475296	0.811507	0.173943	0.45675	0.995762
P97825	Jpt1	-0.815394	0.000709529	0.0138617	-0.528315	0.0354201	0.116087	-0.354062	0.184857	0.399976	0.287078	0.267124	0.973447	0.461332	0.101874	0.603099	0.174253	0.554177	0.995762
Q3TLH4	Prrc2c	-0.627514	0.000663273	0.0137857	-0.599945	0.00242534	0.0283964	-0.425365	0.0401735	0.197191	0.0275688	0.888374	0.99447	0.202149	0.343441	0.756071	0.17458	0.439107	0.995762
G3X9J0	Sipa1l3	-0.337766	0.0276531	0.0747032	-0.365748	0.0285651	0.102503	-0.191132	0.27906	0.496621	-0.0279817	0.86959	0.994418	0.146635	0.427614	0.790735	0.174616	0.373033	0.995762
Q80U58	Pum2	-0.420359	0.0245579	0.068817	-0.307418	0.124971	0.256565	-0.132754	0.534948	0.71576	0.112941	0.586839	0.980021	0.287606	0.203937	0.695028	0.174664	0.463544	0.995762
Q9D1J3	Sarnp	-0.523687	0.00285427	0.0202691	-0.400818	0.0314303	0.108303	-0.226082	0.251794	0.467929	0.122869	0.519376	0.980021	0.297605	0.15272	0.636706	0.174736	0.424118	0.995762
Q91X96	Rabif	-0.666086	0.00149684	0.0165661	-0.541803	0.0149851	0.0703993	-0.366961	0.119299	0.322611	0.124282	0.582427	0.980021	0.299125	0.224	0.704288	0.174842	0.499643	0.995762
Q9R1C7	Prpf40a	-0.271028	0.00675402	0.0312003	-0.286086	0.00851263	0.0528346	-0.111006	0.327271	0.543496	-0.0150586	0.89063	0.99447	0.160022	0.180931	0.675017	0.17508	0.167358	0.995762
P54227	Stmn1	-0.817604	0.000500429	0.0137018	-0.755524	0.00261944	0.0296695	-0.58022	0.0281366	0.16657	0.0620802	0.803536	0.98441	0.237384	0.380731	0.770296	0.175304	0.540225	0.995762
P56942	Pmch	-0.701842	0.00153064	0.016626	-0.596789	0.0114147	0.0614195	-0.421269	0.0912446	0.28177	0.105053	0.659673	0.980021	0.280573	0.279269	0.731254	0.17552	0.520982	0.995762
Q6RUT7	Uqcc4	-0.45363	0.0654732	0.136206	-0.484584	0.070696	0.178992	-0.308969	0.280078	0.497625	-0.0309532	0.91073	0.99447	0.144661	0.628214	0.878638	0.175614	0.579135	0.995762
P08226	Apoe	-0.626066	0.00043003	0.0133354	-0.496808	0.00800374	0.0513677	-0.320448	0.103921	0.298531	0.129257	0.494074	0.980021	0.305618	0.138683	0.631906	0.176361	0.415612	0.995762
Q03717	Kcnb1	0.0243134	0.784326	0.849807	0.0438958	0.65043	0.764092	0.220563	0.0397272	0.196436	0.0195824	0.847206	0.992785	0.19625	0.0793422	0.572464	0.176667	0.134025	0.995762
Q8R0S4	Cacnb4	0.0282748	0.671364	0.759656	-0.017087	0.813814	0.883929	0.159583	0.0467955	0.210981	-0.0453618	0.552345	0.980021	0.131308	0.11603	0.616704	0.17667	0.0478586	0.995762
Q9DBR7	Ppp1r12a	-0.587958	0.000195649	0.0129031	-0.519253	0.00192783	0.0258375	-0.342222	0.04998	0.218959	0.068704	0.678867	0.980021	0.245736	0.174921	0.669742	0.177032	0.353423	0.995762
P43275	H1-1	0.637857	0.0015015	0.0165827	0.637919	0.00328154	0.0323659	0.815168	0.000644707	0.0297645	6.27443e-05	0.999768	0.999905	0.177312	0.449306	0.799864	0.177249	0.475124	0.995762
Q7TN98	Cpeb4	-0.146591	0.0739929	0.147901	-0.138528	0.119497	0.24928	0.0388095	0.682422	0.81534	0.00806317	0.930235	0.995005	0.185401	0.0678673	0.551429	0.177338	0.0980222	0.995762
P16014	Chgb	-0.702908	0.000769261	0.0141059	-0.728811	0.00128153	0.0236057	-0.551364	0.0200755	0.143815	-0.0259026	0.90755	0.99447	0.151544	0.530472	0.840957	0.177447	0.488337	0.995762
Q923T9	Camk2g	0.340977	0.00367333	0.0223504	0.177868	0.148161	0.286354	0.355418	0.00935358	0.0975631	-0.163109	0.20538	0.957443	0.014441	0.916571	0.977167	0.17755	0.228122	0.995762
Q5SQY2	Bod1	-0.588154	0.00211534	0.0183595	-0.520848	0.0109367	0.060438	-0.343164	0.111936	0.311401	0.0673055	0.744797	0.980021	0.24499	0.276019	0.729899	0.177684	0.454116	0.995762
Q91VR7	Map1lc3a	-0.0541863	0.553952	0.660495	-0.160275	0.112748	0.240648	0.0175878	0.870137	0.93106	-0.106089	0.313152	0.973447	0.0717741	0.526206	0.839535	0.177863	0.142368	0.995762
Q80W47	Wipi2	-0.238093	0.0128055	0.0455162	-0.175571	0.0857354	0.202658	0.00230343	0.983057	0.990025	0.0625219	0.553951	0.980021	0.240396	0.039681	0.462753	0.177874	0.145601	0.995762
Q5F2E7	Nufip2	-0.554805	0.000827367	0.0141059	-0.505199	0.00439336	0.0373117	-0.327196	0.0782872	0.267418	0.0496055	0.779686	0.980425	0.227609	0.238647	0.715722	0.178003	0.382563	0.995762
Q9Z1P6	Ndufa7	-0.511766	0.00336822	0.0216098	-0.628317	0.00110628	0.0225834	-0.450262	0.0250856	0.159091	-0.116551	0.539415	0.980021	0.0615043	0.764021	0.929687	0.178055	0.413638	0.995762
P16546	Sptan1	-0.166969	0.05085	0.11356	-0.158139	0.0878565	0.205546	0.0199691	0.839187	0.913194	0.0088301	0.926422	0.995005	0.186938	0.0758602	0.566328	0.178108	0.109112	0.995762
O35710	Noct	0.123883	0.126038	0.219471	0.0743547	0.394735	0.544103	0.252484	0.0098878	0.101298	-0.0495279	0.588386	0.980021	0.128602	0.197162	0.690401	0.17813	0.0940091	0.995762
Q99LJ0	Cttnbp2nl	-0.255218	0.0610432	0.129214	-0.52483	0.000757262	0.0193277	-0.34664	0.0318333	0.177136	-0.269612	0.0828045	0.861184	-0.0914213	0.580063	0.859769	0.17819	0.310803	0.995762
Q9JMC3	Dnaja4	0.108952	0.0684813	0.140189	0.0835172	0.195464	0.344195	0.261713	0.000439206	0.0245629	-0.0254348	0.704782	0.980021	0.152762	0.0399266	0.462753	0.178196	0.0244118	0.995762
Q9Z1L5	Cacna2d3	0.18852	0.0354129	0.0887338	0.187352	0.0539633	0.14986	0.365558	0.000881991	0.0343454	-0.00116806	0.990666	0.999044	0.177038	0.106237	0.604211	0.178206	0.124265	0.995762
P57784	Snrpa1	0.185894	0.025821	0.0712552	0.149945	0.0945084	0.215638	0.328189	0.00123215	0.0412574	-0.0359493	0.698137	0.980021	0.142295	0.159992	0.643791	0.178244	0.098174	0.995762
Q9CY34	Ube2f	-0.348202	0.0281147	0.0755618	-0.177518	0.293288	0.448071	0.000906957	0.996009	0.997907	0.170685	0.335458	0.977247	0.349109	0.0722209	0.56533	0.178425	0.378698	0.995762
Q8R3Z5	Cacnb1	-0.305511	0.0145248	0.0489594	-0.32985	0.0153752	0.0714464	-0.151063	0.290361	0.508834	-0.0243389	0.859955	0.994418	0.154448	0.303181	0.733946	0.178787	0.261147	0.995762
Q9CYI4	Luc7l	-0.175777	0.0198503	0.0596326	-0.126569	0.117028	0.24648	0.0523722	0.543338	0.722655	0.049208	0.556771	0.980021	0.228149	0.0148016	0.352832	0.178941	0.0668077	0.995762
P59648	Fxyd7	-0.626366	0.00310903	0.0211712	-0.556663	0.0141711	0.0682835	-0.377274	0.115907	0.317037	0.0697034	0.761736	0.980021	0.249092	0.318653	0.740409	0.179388	0.49645	0.995762
Q61908	Cmc4	-0.220379	0.208519	0.318478	-0.222677	0.242849	0.397218	-0.0429085	0.833725	0.911295	-0.00229826	0.990767	0.999044	0.177471	0.410196	0.786524	0.179769	0.430865	0.995762
Q71M36	Cspg5	-0.522527	0.00251138	0.0190265	-0.518724	0.00547191	0.0414595	-0.338939	0.0837702	0.273565	0.00380274	0.983783	0.999044	0.183588	0.366183	0.765773	0.179785	0.403209	0.995762
P63037	Dnaja1	0.113269	0.0966953	0.180964	0.058224	0.427295	0.571635	0.238043	0.00413562	0.0703882	-0.0550446	0.474553	0.979655	0.124774	0.137597	0.631906	0.179819	0.0457091	0.995762
Q9JKW0	Arl6ip1	0.249966	0.116176	0.207311	-0.0816551	0.633031	0.749346	0.098172	0.59538	0.759688	-0.331621	0.0699181	0.846104	-0.151794	0.435227	0.795268	0.179827	0.383343	0.995762
Q99MX7	Tmem121b	0.102247	0.259751	0.37763	0.0245186	0.802705	0.875316	0.204379	0.0591505	0.237551	-0.0777287	0.452107	0.977365	0.102132	0.361355	0.764106	0.17986	0.132498	0.995762
Q8BNY6	Ncs1	-0.678128	0.000722576	0.0139654	-0.60342	0.00477625	0.0389887	-0.423516	0.0596636	0.238417	0.0747082	0.727101	0.980021	0.254612	0.274167	0.728494	0.179904	0.464019	0.995762
O35099	Map3k5	0.00322791	0.962869	0.976804	-0.119952	0.117664	0.247227	0.0600071	0.463717	0.659269	-0.12318	0.125803	0.927483	0.0567792	0.508908	0.829311	0.179959	0.0527468	0.995762
Q3UM29	Cog7	-0.275959	0.0566666	0.12259	-0.111566	0.471096	0.611664	0.0689447	0.679591	0.813436	0.164393	0.313394	0.973447	0.344903	0.0541632	0.511695	0.18051	0.333343	0.995762
Q3TWW8	Srsf6	-0.0902033	0.399903	0.519341	-0.0810121	0.487151	0.626432	0.0995767	0.429699	0.633304	0.00919128	0.939993	0.996636	0.18978	0.15531	0.638559	0.180589	0.200779	0.995762
Q9CRA9	Fgfr1op2	-0.377303	0.00310354	0.0211612	-0.32862	0.0160549	0.073011	-0.147699	0.30265	0.522323	0.0486833	0.725167	0.980021	0.229605	0.129938	0.630046	0.180921	0.257105	0.995762
Q3UHB8	Ccdc177	-0.285586	0.00230451	0.0186429	-0.234999	0.0184905	0.0779506	-0.0535466	0.608035	0.769181	0.0505863	0.618078	0.980021	0.232039	0.0388689	0.462753	0.181453	0.123011	0.995762
O88951	Lin7b	-0.169913	0.0210564	0.0618401	-0.0953076	0.224083	0.376599	0.0864486	0.306241	0.52423	0.0746052	0.362984	0.977365	0.256361	0.00553375	0.269593	0.181756	0.0569809	0.995762
P58064	Mrps6	-0.175545	0.150226	0.249601	-0.301329	0.0259405	0.096742	-0.119561	0.401347	0.611611	-0.125785	0.364002	0.977365	0.0559837	0.707346	0.912668	0.181768	0.253238	0.995762
Q9Z2X1	Hnrnpf	-0.0131288	0.83238	0.884293	-0.0659629	0.331656	0.48688	0.115943	0.11763	0.319578	-0.0528342	0.458018	0.977365	0.129071	0.0977872	0.595911	0.181905	0.0295517	0.995762
Q3UNH4	Gprin1	-0.666837	0.00174794	0.0174398	-0.728688	0.00169929	0.0248835	-0.546575	0.0248098	0.158512	-0.0618516	0.787678	0.98441	0.120262	0.628298	0.878638	0.182113	0.489571	0.995762
Q91YR7	Prpf6	0.0247082	0.758931	0.829491	0.0746348	0.396633	0.545021	0.256785	0.00928304	0.0974154	0.0499267	0.588309	0.980021	0.232076	0.0237341	0.409174	0.18215	0.0894573	0.995762
O88745	Scrg1	-0.121179	0.191014	0.299125	-0.253967	0.0142678	0.0684258	-0.0717767	0.507396	0.694812	-0.132788	0.210109	0.957443	0.0494025	0.663509	0.896042	0.18219	0.13466	0.995762
Q9D2P4	Urm1	-0.227652	0.113332	0.203619	-0.285301	0.0698779	0.17746	-0.102845	0.538252	0.718718	-0.0576485	0.722215	0.980021	0.124807	0.477333	0.812549	0.182456	0.328121	0.995762
P06837	Gap43	-0.907209	0.000673511	0.0137857	-0.882943	0.00208821	0.0263254	-0.700049	0.0205505	0.145012	0.024266	0.931989	0.995232	0.20716	0.501323	0.824353	0.182894	0.574918	0.995762
Q3UHX2	Pdap1	-0.68148	0.000567515	0.0137857	-0.656392	0.00198983	0.0259034	-0.473497	0.0332439	0.180059	0.0250876	0.905038	0.99447	0.207982	0.362431	0.764106	0.182895	0.448961	0.995762
Q69ZS7	Hbs1l	0.116411	0.0529924	0.116904	0.132382	0.0438269	0.131541	0.315498	4.04381e-05	0.00966287	0.0159707	0.812487	0.984483	0.199087	0.00865883	0.307564	0.183116	0.0213554	0.995762
P10711	Tcea1	-0.630295	0.00041083	0.0133354	-0.505423	0.00720319	0.0478939	-0.322162	0.103061	0.296873	0.124872	0.509926	0.980021	0.308133	0.136602	0.631906	0.183261	0.399047	0.995762
P34152	Ptk2	-0.00564748	0.926992	0.951908	-0.00323404	0.961586	0.977579	0.180585	0.0162499	0.131222	0.00241344	0.972699	0.999044	0.186233	0.0181477	0.375398	0.183819	0.0270644	0.995762
Q69ZC8	Gpalpp1	-0.590181	0.00119891	0.0155886	-0.310629	0.100594	0.224934	-0.12665	0.52985	0.712886	0.279552	0.157651	0.942556	0.463531	0.0327974	0.449	0.183979	0.412876	0.995762
P63248	Pkia	-0.885809	0.000189052	0.0129031	-1.08967	3.60368e-05	0.0054504	-0.905603	0.000952495	0.0357662	-0.203859	0.414966	0.977365	-0.0197933	0.941381	0.985571	0.184066	0.519642	0.995762
P22437	Ptgs1	-0.182903	0.291626	0.412451	-0.542445	0.00580461	0.0430198	-0.358282	0.082825	0.272985	-0.359543	0.0736378	0.858346	-0.175379	0.412246	0.786524	0.184163	0.416336	0.995762
Q02105	C1qc	0.0717249	0.357839	0.479322	-0.106793	0.210884	0.361349	0.0775422	0.398106	0.608711	-0.178518	0.0495347	0.793582	0.00581725	0.951665	0.98607	0.184335	0.0752586	0.995762
Q9D6S7	Mrrf	-0.399393	0.0023742	0.0186429	-0.459578	0.00141951	0.0236057	-0.275214	0.0652012	0.246132	-0.0601849	0.672249	0.980021	0.124179	0.420537	0.788303	0.184364	0.260746	0.995762
P24788	Cdk11b	0.0722648	0.388471	0.508261	-0.0140577	0.877102	0.924403	0.170593	0.0878749	0.276953	-0.0863225	0.368157	0.977365	0.0983286	0.343077	0.756071	0.184651	0.0965465	0.995762
A4UUI3	Gbp4	-0.228428	0.139949	0.236602	-0.703548	0.000115415	0.00863402	-0.518708	0.00588861	0.0787696	-0.475121	0.00910655	0.569311	-0.29028	0.129573	0.630046	0.18484	0.358027	0.995762
Q9WTR5	Cdh13	-0.560656	0.00970373	0.0387339	-0.470828	0.0428298	0.130148	-0.285823	0.247225	0.464463	0.0898277	0.706262	0.980021	0.274833	0.288808	0.732131	0.185005	0.49858	0.995762
Q8K406	Lgi3	0.311193	0.280939	0.401809	0.488294	0.12321	0.254404	0.673339	0.0511732	0.220868	0.177101	0.589827	0.980021	0.362145	0.309841	0.738448	0.185045	0.622607	0.995762
Q9WVA4	Tagln2	-0.607178	0.00184042	0.0176777	-0.635368	0.00266172	0.0296752	-0.45024	0.0422823	0.202027	-0.0281908	0.893303	0.99447	0.156937	0.490782	0.820245	0.185128	0.443234	0.995762
P62254	Ube2g1	-0.579992	0.000768174	0.0141059	-0.318793	0.0742992	0.184939	-0.133642	0.481571	0.672575	0.261199	0.160698	0.944449	0.44635	0.029199	0.433613	0.185151	0.381638	0.995762
Q5SUF2	Luc7l3	-0.210618	0.178658	0.284349	-0.1088	0.520186	0.654684	0.0765438	0.67502	0.810658	0.101819	0.566437	0.980021	0.287162	0.139001	0.631906	0.185343	0.363427	0.995762
O88307	Sorl1	0.37232	0.00165268	0.0170619	0.347173	0.00626086	0.0446585	0.532762	0.000192237	0.0190677	-0.0251475	0.843596	0.992785	0.160441	0.247776	0.718375	0.185589	0.207656	0.995762
Q9Z1X4	Ilf3	0.355359	0.00469347	0.0254629	0.311642	0.0207087	0.0842015	0.497269	0.000965913	0.0360128	-0.0437177	0.749719	0.980021	0.14191	0.340284	0.754162	0.185628	0.240355	0.995762
Q91VM5	Rbmxl1	0.122995	0.399199	0.518682	0.124504	0.433194	0.576301	0.310362	0.0750478	0.262122	0.00150914	0.992756	0.999219	0.187367	0.300036	0.733133	0.185858	0.331481	0.995762
Q91XD7	Creld1	-0.277055	0.0215616	0.0628672	-0.325804	0.0135874	0.0670066	-0.139836	0.311993	0.529593	-0.0487491	0.715406	0.980021	0.137219	0.344471	0.757012	0.185968	0.228085	0.995762
Q6AXF6	Sidt1	0.0733094	0.584936	0.684857	-0.068601	0.638828	0.754509	0.117428	0.458093	0.654652	-0.14191	0.357076	0.977365	0.0441188	0.790086	0.938354	0.186029	0.292392	0.995762
Q6DFW4	Nop58	0.347717	0.000461407	0.0133354	0.422946	0.000119192	0.00863402	0.609023	1.24681e-06	0.000936356	0.0752295	0.47661	0.980021	0.261307	0.0259482	0.424596	0.186077	0.128217	0.995762
Q9R190	Mta2	0.0276403	0.804323	0.864158	0.113904	0.351052	0.503816	0.300656	0.0262639	0.16206	0.0862634	0.500213	0.980021	0.273016	0.0529343	0.510001	0.186752	0.205493	0.995762
Q8JZM4	Dner	-0.139765	0.235727	0.349568	-0.271012	0.0381281	0.121111	-0.0842319	0.541354	0.720663	-0.131247	0.32918	0.974287	0.0555333	0.701037	0.911819	0.18678	0.226571	0.995762
Q8R349	Cdc16	0.19239	0.0136333	0.0472759	0.100192	0.225273	0.377519	0.287333	0.00217038	0.0546812	-0.0921982	0.287029	0.973447	0.0949436	0.310016	0.738448	0.187142	0.0627086	0.995762
P19246	Nefh	0.2061	0.433778	0.551659	0.139151	0.626855	0.744382	0.327207	0.29263	0.511586	-0.0669497	0.823561	0.987858	0.121107	0.709121	0.912668	0.188057	0.584892	0.995762
Q9DB52	Pabir1	-0.352542	0.00129068	0.0159536	-0.225537	0.0492201	0.141316	-0.0373233	0.757984	0.866979	0.127005	0.283716	0.973447	0.315219	0.0166434	0.367117	0.188213	0.167172	0.995762
Q3U0M1	Trappc9	0.0718205	0.17161	0.275635	-0.00807902	0.886511	0.931354	0.18014	0.0049938	0.0741649	-0.0798995	0.183549	0.957443	0.108319	0.0972056	0.595911	0.188219	0.00804173	0.995762
Q8BRV5	Kiaa1671	-0.474234	0.0010763	0.0150883	-0.403348	0.00893357	0.0542307	-0.214626	0.184146	0.399976	0.0708862	0.648689	0.980021	0.259608	0.127418	0.630046	0.188722	0.292011	0.995762
P0C673	Igsf11	-0.280738	0.0055283	0.027817	-0.197227	0.0662086	0.17144	-0.00840183	0.941086	0.97212	0.0835102	0.451285	0.977365	0.272336	0.0268056	0.425138	0.188826	0.140622	0.995762
Q80X50	Ubap2l	-0.563479	0.00126316	0.0158509	-0.635582	0.000886433	0.0205285	-0.446667	0.0248156	0.158512	-0.0721032	0.700976	0.980021	0.116812	0.565253	0.853491	0.188915	0.381268	0.995762
Q80W04	Tmcc2	-0.43081	0.000356978	0.0133051	-0.32694	0.00980199	0.057166	-0.13798	0.296647	0.515995	0.10387	0.417671	0.977365	0.292829	0.0385995	0.462753	0.18896	0.200449	0.995762
P56812	Pdcd5	-0.732913	0.000441741	0.0133354	-0.650134	0.00339823	0.0329604	-0.460537	0.0481112	0.21434	0.0827793	0.708431	0.980021	0.272377	0.258106	0.722758	0.189597	0.455488	0.995762
Q9JMF3	Gng13	-0.473221	0.0447337	0.104471	-0.71339	0.0065247	0.0456122	-0.523745	0.0584859	0.236326	-0.240169	0.364005	0.977365	-0.0505243	0.859066	0.959926	0.189645	0.53017	0.995762
Q80YQ8	Rmnd5a	0.17392	0.0281738	0.0756433	0.0790921	0.348123	0.501943	0.268923	0.0046988	0.0733514	-0.0948275	0.284892	0.973447	0.0950036	0.321008	0.741277	0.189831	0.0650936	0.995762
Q9CWE0	Mtfr1l	-0.526635	0.000613854	0.0137857	-0.435686	0.00744309	0.0487885	-0.245818	0.149406	0.360618	0.0909497	0.57909	0.980021	0.280817	0.117688	0.619467	0.189868	0.313824	0.995762
Q9CR00	Psmd9	-0.619139	0.000255704	0.0129031	-0.574754	0.00147245	0.0236057	-0.384786	0.0409603	0.199519	0.0443856	0.803575	0.98441	0.234353	0.228166	0.709654	0.189967	0.354752	0.995762
P62960	Ybx1	-0.408892	0.000967511	0.0146115	-0.278967	0.0316919	0.108679	-0.088889	0.515819	0.700055	0.129925	0.329985	0.974287	0.320003	0.0300005	0.438071	0.190078	0.214811	0.995762
Q9CZL5	Pcbd2	-0.205568	0.0139136	0.0476817	-0.377858	9.01072e-05	0.00829461	-0.187416	0.0533949	0.225822	-0.172291	0.0670489	0.843244	0.0181517	0.855461	0.959515	0.190442	0.0766336	0.995762
Q9D8Y0	Efhd2	-0.077673	0.46244	0.578132	-0.048603	0.67233	0.780919	0.141854	0.256471	0.471421	0.02907	0.809519	0.98441	0.219527	0.0974436	0.595911	0.190457	0.172388	0.995762
P28652	Camk2b	0.140368	0.310424	0.430466	-0.0409995	0.784469	0.864017	0.149561	0.358094	0.570973	-0.181367	0.25285	0.973447	0.00919294	0.956889	0.987979	0.19056	0.293385	0.995762
Q9ESN9	Mapk8ip3	0.0766901	0.139615	0.236351	0.187211	0.00160115	0.0243273	0.377997	1.43123e-07	0.000188099	0.110521	0.0647886	0.841941	0.301306	2.12424e-05	0.0269885	0.190786	0.00657333	0.995762
Q91VC3	Eif4a3	0.287881	0.00116264	0.0154735	0.238308	0.0113499	0.0612995	0.429177	6.94356e-05	0.0121674	-0.0495731	0.60272	0.980021	0.141296	0.173869	0.668676	0.190869	0.0850133	0.995762
Q99NB9	Sf3b1	0.253492	0.00980943	0.0388607	0.154676	0.137237	0.272799	0.345677	0.00314168	0.0634132	-0.0988159	0.362	0.977365	0.0921851	0.430733	0.792845	0.191001	0.127194	0.995762
Q9CRC3	Q9CRC3	-0.544933	0.0150407	0.050029	-0.413183	0.0849115	0.201344	-0.221835	0.385622	0.595421	0.13175	0.594957	0.980021	0.323098	0.230846	0.711858	0.191348	0.500442	0.995762
Q8C729	Hycc2	0.000135151	0.997374	0.998324	-0.110327	0.0171969	0.075337	0.0812805	0.0981986	0.291286	-0.110463	0.0227233	0.681342	0.0811454	0.115413	0.616704	0.191608	0.000873843	0.71659
Q8BH27	Megf9	-0.529453	0.00299995	0.0206132	-0.526374	0.0063165	0.0448696	-0.334735	0.0980489	0.291286	0.00307878	0.9873	0.999044	0.194718	0.354029	0.760576	0.191639	0.388902	0.995762
Q8BG95	Ppp1r12b	-0.577961	0.00166498	0.0170619	-0.537322	0.00644	0.0452004	-0.345561	0.0952459	0.288593	0.0406389	0.837375	0.991467	0.2324	0.28065	0.731671	0.191761	0.399454	0.995762
P60060	Sec61g	-0.423476	0.00746825	0.0331068	-0.153049	0.356369	0.508772	0.0388101	0.82783	0.908974	0.270427	0.124163	0.924536	0.462286	0.0171528	0.37416	0.191859	0.336456	0.995762
Q3UHD3	Mtus2	-0.0761864	0.321796	0.442054	-0.181874	0.0335928	0.112687	0.0101703	0.910035	0.95452	-0.105688	0.230962	0.965158	0.0863568	0.36331	0.764106	0.192044	0.0604577	0.995762
Q9CQU5	Zwint	-0.513405	0.000919391	0.0146115	-0.453631	0.00603212	0.0435588	-0.261578	0.130194	0.338624	0.0597747	0.718475	0.980021	0.251827	0.164467	0.651545	0.192053	0.314242	0.995762
Q9JJV5	Cacng3	0.139109	0.168697	0.272287	0.0319862	0.769019	0.853438	0.224621	0.0615492	0.240927	-0.107123	0.351315	0.977365	0.0855113	0.490121	0.820215	0.192635	0.146196	0.995762
Q9QUN9	Dkk3	-0.481348	0.0206983	0.0611516	-0.0816727	0.70997	0.80856	0.111153	0.639674	0.788182	0.399675	0.0883653	0.871551	0.592501	0.0212438	0.40073	0.192825	0.46628	0.995762
P00329	Adh1	-0.0492369	0.725379	0.802184	-0.694855	4.11127e-05	0.00582266	-0.501893	0.00383016	0.0682548	-0.645618	0.000214538	0.161118	-0.452656	0.0119083	0.332687	0.192962	0.296112	0.995762
P84089	Erh	-0.506455	0.00206811	0.018335	-0.503876	0.00453926	0.0380589	-0.310882	0.0942057	0.286597	0.00257915	0.988407	0.999044	0.195573	0.310912	0.738459	0.192994	0.34484	0.995762
Q61136	Prp4k	-0.107117	0.726718	0.802603	-0.48868	0.148147	0.286354	-0.295313	0.414659	0.621347	-0.381563	0.279635	0.973447	-0.188195	0.619745	0.874866	0.193367	0.630301	0.995762
Q3THK3	Gtf2f1	-0.279213	0.00631141	0.0300535	-0.270466	0.0142833	0.0684258	-0.0768877	0.504997	0.692789	0.00874762	0.937635	0.996592	0.202325	0.0994365	0.597803	0.193578	0.135605	0.995762
Q8C080	Snx16	-0.143039	0.0528968	0.11684	-0.278227	0.000945512	0.0210016	-0.0845172	0.323194	0.539584	-0.135188	0.107375	0.900008	0.0585219	0.513455	0.831813	0.193709	0.0456942	0.995762
P40630	Tfam	-0.275176	0.00221428	0.0186429	-0.30803	0.00172006	0.0250588	-0.114117	0.257465	0.472753	-0.0328545	0.735508	0.980021	0.16106	0.130397	0.630046	0.193914	0.086845	0.995762
Q61699	Hsph1	0.0472041	0.437147	0.55469	0.0241057	0.714942	0.811935	0.218621	0.00357696	0.0661403	-0.0230984	0.73893	0.980021	0.171417	0.0262277	0.424596	0.194515	0.0177387	0.995762
Q9CY97	Ssu72	-0.352971	0.0643305	0.134301	-0.239915	0.242574	0.397014	-0.0453438	0.83677	0.911576	0.113055	0.597651	0.980021	0.307627	0.187736	0.682308	0.194572	0.428502	0.995762
Q9JKC6	Cend1	-0.642234	0.00293599	0.0203754	-0.522761	0.0230083	0.089134	-0.327728	0.17825	0.395538	0.119473	0.610268	0.980021	0.314506	0.21787	0.702233	0.195032	0.468075	0.995762
Q9EQZ7	Rims2	0.0474423	0.536543	0.646632	0.0681765	0.415749	0.563152	0.263216	0.00535665	0.0748934	0.0207342	0.813028	0.984483	0.215774	0.0269605	0.425138	0.195039	0.0571554	0.995762
Q91WK0	Lrrfip2	-0.311479	0.0546128	0.119487	-0.252281	0.14906	0.287667	-0.0571398	0.759544	0.867837	0.0591989	0.744234	0.980021	0.25434	0.19877	0.690549	0.195141	0.349758	0.995762
Q9D0M5	Dynll2	0.026103	0.663129	0.752444	0.0493416	0.450832	0.593099	0.245258	0.00110952	0.039146	0.0232387	0.734563	0.980021	0.219155	0.0047859	0.269542	0.195916	0.015861	0.995762
Q9DB10	Smdt1	-0.287625	0.0607507	0.128777	-0.221469	0.180474	0.325137	-0.0254026	0.885744	0.940731	0.066156	0.700432	0.980021	0.262223	0.162737	0.649097	0.196067	0.321683	0.995762
Q8K019	Bclaf1	-0.415223	0.00266867	0.0196212	-0.455401	0.00251552	0.0287481	-0.259125	0.0979458	0.291234	-0.0401775	0.788463	0.98441	0.156099	0.337193	0.75175	0.196276	0.255735	0.995762
P60755	Mdga2	-0.058347	0.562899	0.66753	0.0349585	0.750032	0.838235	0.231342	0.0561612	0.231198	0.0933055	0.419664	0.977365	0.289689	0.0240083	0.409174	0.196384	0.141501	0.995762
Q9D3W5	Lrrc71	-0.0390421	0.7116	0.792243	-0.123225	0.287059	0.442023	0.0731754	0.55665	0.732493	-0.0841826	0.486918	0.980021	0.112218	0.391827	0.777173	0.1964	0.160282	0.995762
Q8K2P7	Slc38a1	0.318411	0.0342065	0.0866949	0.171382	0.285672	0.440688	0.368471	0.0372242	0.191101	-0.147029	0.382052	0.977365	0.0500596	0.782123	0.935516	0.197089	0.306885	0.995762
Q9WV69	Dmtn	-0.499618	0.00282564	0.0201719	-0.4564	0.0110192	0.0605349	-0.259007	0.169764	0.382861	0.0432187	0.81162	0.984466	0.240611	0.223464	0.703895	0.197392	0.344119	0.995762
P52912	Tia1	-0.034922	0.627601	0.722737	-0.0153923	0.844234	0.904819	0.182182	0.0360645	0.1879	0.0195297	0.81239	0.984483	0.217104	0.0182086	0.375398	0.197574	0.0407826	0.995762
Q0P678	Zc3h18	-0.253208	0.0163767	0.0527583	-0.194423	0.0852818	0.201767	0.00319042	0.978777	0.988391	0.0587852	0.61456	0.980021	0.256398	0.0468547	0.49047	0.197613	0.143741	0.995762
P60853	Lzts1	-0.133514	0.143677	0.241006	-0.291334	0.00471653	0.0386212	-0.0935053	0.380475	0.591762	-0.157821	0.13123	0.927483	0.0400084	0.719843	0.915095	0.197829	0.0993167	0.995762
Q9Z0S6	Cldn10	0.26031	0.0560595	0.121628	0.215628	0.142665	0.279535	0.413692	0.0112322	0.108944	-0.0446816	0.769625	0.980021	0.153382	0.35444	0.761148	0.198064	0.260198	0.995762
Q8VHK1	Caskin2	-0.219614	0.0436415	0.102604	-0.564759	1.42123e-05	0.00355781	-0.366463	0.00519686	0.0744323	-0.345145	0.00661948	0.551462	-0.146849	0.267015	0.728494	0.198296	0.159021	0.995762
E9Q1P8	Irf2bp2	-0.346967	0.0106654	0.041196	-0.328161	0.0252595	0.0951892	-0.129529	0.401497	0.611611	0.0188066	0.899849	0.99447	0.217439	0.182771	0.675953	0.198632	0.249353	0.995762
Q8VCI5	Pex19	-0.639019	0.000553413	0.0137857	-0.466048	0.0162991	0.0732972	-0.267094	0.191542	0.406022	0.172971	0.381463	0.977365	0.371925	0.0857027	0.577199	0.198954	0.379246	0.995762
O70400	Pdlim1	-0.415471	0.00978114	0.0388364	-0.40955	0.0185817	0.0781474	-0.210366	0.250942	0.467924	0.00592112	0.973265	0.999044	0.205105	0.285999	0.732131	0.199184	0.327529	0.995762
Q9CY58	Serbp1	-0.649567	0.00101083	0.0148021	-0.440021	0.0335588	0.112687	-0.240241	0.273194	0.490085	0.209547	0.324751	0.974287	0.409326	0.0788628	0.572117	0.19978	0.411339	0.995762
Q8JZS0	Lin7a	-0.282167	0.0152798	0.0504558	-0.343221	0.00723158	0.0479617	-0.143164	0.281974	0.499776	-0.0610535	0.634967	0.980021	0.139003	0.319431	0.740409	0.200057	0.178336	0.995762
O89114	Dnajb5	0.134933	0.205904	0.315671	0.133676	0.249295	0.403865	0.334053	0.00990438	0.101298	-0.00125689	0.991705	0.9991	0.19912	0.132692	0.630046	0.200377	0.152692	0.995762
Q9CX13	Cnih4	0.339923	0.0052086	0.0268184	0.235908	0.067385	0.173139	0.436355	0.002517	0.0581483	-0.104015	0.434955	0.977365	0.0964314	0.502567	0.825576	0.200447	0.191702	0.995762
O54879	Hmgb3	-0.523451	0.000870773	0.014378	-0.445788	0.00764024	0.0497089	-0.245168	0.161154	0.374347	0.0776632	0.6444	0.980021	0.278284	0.130688	0.630046	0.20062	0.300167	0.995762
Q9Z2Y3	Homer1	0.0143404	0.881779	0.919562	0.154631	0.146103	0.283943	0.355303	0.00301075	0.0630578	0.14029	0.20783	0.957443	0.340963	0.00627526	0.277259	0.200672	0.117449	0.995762
Q9R226	Khdrbs3	-0.15644	0.316823	0.43715	-0.0574948	0.734251	0.826544	0.143193	0.435336	0.637718	0.0989449	0.578469	0.980021	0.299633	0.124102	0.629659	0.200688	0.326827	0.995762
Q9QY81	Nup210	0.326002	0.000850635	0.014231	0.163884	0.104861	0.230747	0.364658	0.00143072	0.0449655	-0.162118	0.125971	0.927483	0.0386558	0.73221	0.915679	0.200774	0.0986447	0.995762
Q9CQX2	Cyb5b	-0.421154	0.00034956	0.0133051	-0.488707	0.000161123	0.00922289	-0.287806	0.0291447	0.169556	-0.0675535	0.588291	0.980021	0.133347	0.324732	0.74384	0.200901	0.16383	0.995762
Q64433	Hspe1	-0.63841	0.000564132	0.0137857	-0.651059	0.0011371	0.0225834	-0.449763	0.030901	0.175613	-0.0126492	0.948773	0.998702	0.188647	0.377479	0.769361	0.201296	0.374077	0.995762
Q9CQP2	Trappc2	0.36196	0.00471014	0.0255008	0.483809	0.000694269	0.0189346	0.685437	2.02504e-05	0.00797015	0.121849	0.38478	0.977365	0.323477	0.0367248	0.462753	0.201628	0.211254	0.995762
Q9DCI9	Mrpl32	-0.0782955	0.360081	0.481544	0.0371529	0.688988	0.793952	0.238825	0.0210234	0.145997	0.115448	0.239788	0.971613	0.31712	0.00415638	0.264412	0.201672	0.075957	0.995762
P14106	C1qb	0.00923469	0.918	0.945148	-0.27993	0.00619853	0.0443947	-0.0780576	0.461243	0.657294	-0.289164	0.00702078	0.551462	-0.0872923	0.432927	0.794428	0.201872	0.0912393	0.995762
Q8BM13	Olfm2	0.199855	0.208672	0.318614	0.00565496	0.973703	0.98342	0.20813	0.265125	0.48154	-0.1942	0.284413	0.973447	0.00827447	0.966101	0.98967	0.202475	0.329053	0.995762
Q6NZB0	Dnajc8	-0.423296	0.00698898	0.0319191	-0.414746	0.0144749	0.0688015	-0.2118	0.234722	0.451329	0.00854935	0.960303	0.999044	0.211496	0.258183	0.722758	0.202946	0.3051	0.995762
Q64337	Sqstm1	0.0456752	0.511926	0.622817	0.0873285	0.252276	0.40719	0.290292	0.00090563	0.0346748	0.0416533	0.600845	0.980021	0.244617	0.00647882	0.277918	0.202964	0.0301579	0.995762
P84086	Cplx2	-0.626034	0.00172907	0.0174109	-0.562974	0.0084652	0.0526645	-0.359662	0.10983	0.308499	0.0630595	0.769679	0.980021	0.266372	0.255863	0.72203	0.203312	0.411268	0.995762
Q9WVD5	Slc25a15	0.178993	0.0370688	0.0911506	0.0887776	0.332573	0.487953	0.292264	0.00468874	0.0733514	-0.090215	0.348313	0.977365	0.113271	0.276724	0.730656	0.203486	0.068631	0.995762
Q8BGY2	Eif5a2	-0.260782	0.0173761	0.0548954	-0.144615	0.214452	0.365523	0.0605136	0.628018	0.780679	0.116167	0.340522	0.977365	0.321295	0.0177582	0.37492	0.205129	0.144469	0.995762
Q6PEV3	Wipf2	-0.560956	0.00380215	0.0227394	-0.5386	0.00993802	0.0575395	-0.333218	0.129564	0.338025	0.0223562	0.915506	0.994522	0.227738	0.320098	0.740649	0.205381	0.396573	0.995762
Q9QY30	Abcb11	0.0958552	0.162941	0.265277	0.020363	0.783221	0.863185	0.226037	0.0068388	0.0855477	-0.0754922	0.333944	0.975843	0.130182	0.126302	0.630046	0.205674	0.0248982	0.995762
P14115	Rpl27a	-0.120292	0.084605	0.163038	-0.27373	0.000639549	0.0182799	-0.0674142	0.405247	0.614358	-0.153438	0.0555685	0.811455	0.0528782	0.533469	0.843442	0.206316	0.025705	0.995762
Q9Z1X2	Ptdss2	0.178321	0.162231	0.264286	0.0308052	0.822629	0.889644	0.237551	0.114956	0.315574	-0.147516	0.309599	0.973447	0.0592297	0.704276	0.912545	0.206745	0.214942	0.995762
P81122	Irs2	-0.233194	0.00853624	0.0357855	-0.0361781	0.696377	0.799487	0.170584	0.0938029	0.285622	0.197016	0.0479341	0.793182	0.403778	0.00037893	0.109446	0.206762	0.0687836	0.995762
Q9D883	U2af1	-0.146	0.0261971	0.0719531	-0.121037	0.0868011	0.204343	0.0857289	0.256918	0.472078	0.0249628	0.732313	0.980021	0.231729	0.00506015	0.269593	0.206766	0.0167493	0.995762
Q9ERB0	Snap29	-0.641729	0.00128827	0.0159536	-0.580728	0.00647212	0.0453652	-0.373722	0.0952462	0.288593	0.061001	0.775789	0.980021	0.268007	0.250426	0.718375	0.207006	0.400316	0.995762
O35417	Pdyn	-0.579971	0.0114631	0.043149	-0.287849	0.235095	0.388403	-0.0802829	0.757399	0.866895	0.292122	0.250984	0.973447	0.499688	0.0724651	0.56533	0.207566	0.474011	0.995762
Q9CWU4	Q9CWU4	-0.45283	0.00565748	0.0282176	-0.280962	0.10415	0.229566	-0.0733774	0.690115	0.821669	0.171867	0.338835	0.977247	0.379452	0.0546736	0.511695	0.207585	0.313223	0.995762
Q8VBV7	Cops8	-0.337623	0.00331204	0.0215394	-0.442352	0.000541889	0.0167395	-0.23476	0.0729119	0.25742	-0.104729	0.40326	0.977365	0.102863	0.44712	0.798488	0.207592	0.1512	0.995762
Q3TRR0	Map9	-0.50319	0.000548504	0.0137857	-0.535542	0.00070906	0.0189346	-0.327946	0.0445002	0.207426	-0.0323521	0.834481	0.990516	0.175245	0.297933	0.733133	0.207597	0.245228	0.995762
P70175	Dlg3	0.0192607	0.794618	0.857235	-0.0722489	0.372206	0.523738	0.135983	0.123659	0.329654	-0.0915096	0.282882	0.973447	0.116723	0.206175	0.695321	0.208232	0.0363329	0.995762
Q8BKE6	Cyp20a1	0.062731	0.758959	0.829491	-0.0315563	0.887287	0.931589	0.177076	0.46311	0.659061	-0.0942873	0.687024	0.980021	0.114345	0.651245	0.889708	0.208632	0.437361	0.995762
Q8VE97	Srsf4	-0.197298	0.0562014	0.121835	-0.257312	0.0235069	0.0905981	-0.0482507	0.685428	0.817555	-0.0600139	0.604417	0.980021	0.149047	0.236983	0.71417	0.209061	0.119691	0.995762
P27773	Pdia3	-0.519818	0.000623595	0.0137857	-0.50333	0.00205112	0.0261532	-0.292436	0.0844246	0.273565	0.0164881	0.918821	0.995005	0.227382	0.197825	0.690549	0.210894	0.258465	0.995762
Q9D6W8	Borcs6	-0.254009	0.10023	0.186056	-0.257983	0.124661	0.256293	-0.0470541	0.792715	0.890361	-0.00397429	0.981773	0.999044	0.206955	0.27438	0.728494	0.210929	0.292747	0.995762
O35127	Grcc10	-0.557911	0.00441823	0.0247062	-0.579484	0.00642597	0.0451825	-0.368119	0.0991335	0.292072	-0.0215736	0.919486	0.995005	0.189791	0.41243	0.786524	0.211365	0.389102	0.995762
Q5SP85	Ccdc85a	-0.310113	0.0062532	0.0298817	-0.349243	0.0048312	0.0393733	-0.137766	0.283568	0.501418	-0.03913	0.752479	0.980021	0.172347	0.20278	0.694553	0.211477	0.141452	0.995762
O35943	Fxn	-0.688867	0.000905158	0.0145287	-0.675733	0.00250286	0.0287481	-0.464051	0.0472671	0.212379	0.0131337	0.952819	0.999044	0.224815	0.351162	0.760156	0.211682	0.406792	0.995762
Q9JKL5	Tesc	-0.420148	0.00239717	0.0186429	-0.483294	0.0014392	0.0236057	-0.271587	0.083261	0.273129	-0.0631469	0.673382	0.980021	0.14856	0.360702	0.764106	0.211707	0.220733	0.995762
Q80WB5	Ntaq1	0.178808	0.315409	0.435656	-0.201592	0.299074	0.45434	0.0103333	0.960458	0.982321	-0.380401	0.0657979	0.841941	-0.168475	0.443122	0.796133	0.211926	0.36318	0.995762
Q6IRU5	Cltb	-0.695001	0.000745578	0.0141059	-0.566526	0.00940694	0.0557453	-0.354569	0.122395	0.328115	0.128475	0.559824	0.980021	0.340432	0.156922	0.638925	0.211957	0.401771	0.995762
P57774	Npy	-0.43558	0.0610093	0.129214	-0.835524	0.00153534	0.0238203	-0.623145	0.0241561	0.157359	-0.399944	0.129904	0.927483	-0.187565	0.50626	0.827953	0.212379	0.477619	0.995762
P21981	Tgm2	0.0446825	0.551766	0.658845	0.00715104	0.930195	0.95996	0.220264	0.0159218	0.130375	-0.0375314	0.661906	0.980021	0.175581	0.0634136	0.5369	0.213113	0.0345524	0.995762
Q6ZQK5	Acap2	0.117974	0.10964	0.198614	0.0571141	0.471729	0.612164	0.270445	0.00274361	0.060348	-0.0608602	0.465315	0.977365	0.152471	0.0949549	0.593941	0.213331	0.0293155	0.995762
P10639	Txn	-0.496036	0.00118745	0.0155886	-0.416616	0.0104279	0.0592038	-0.203261	0.232745	0.448955	0.07942	0.62895	0.980021	0.292775	0.104257	0.603842	0.213355	0.259823	0.995762
Q99JG2	Gpr37l1	0.0751372	0.390409	0.510542	0.00911681	0.923466	0.955078	0.222663	0.0345476	0.184009	-0.0660203	0.508792	0.980021	0.147526	0.175479	0.669742	0.213546	0.0666387	0.995762
Q99J85	Nptxr	-0.723047	0.00449539	0.0248939	-0.844982	0.00247111	0.0286381	-0.630857	0.031494	0.176319	-0.121935	0.660365	0.980021	0.0921905	0.758375	0.92697	0.214125	0.500971	0.995762
Q9CW79	Golga1	-0.207065	0.227414	0.339827	-0.169634	0.362266	0.51485	0.0447351	0.823234	0.906523	0.0374304	0.847484	0.992785	0.2518	0.235067	0.71417	0.214369	0.338532	0.995762
Q3UTJ2	Sorbs2	-0.0716778	0.56526	0.668407	-0.298811	0.0320347	0.109142	-0.084371	0.565339	0.738096	-0.227134	0.115951	0.908547	-0.0126932	0.934236	0.982846	0.21444	0.192742	0.995762
Q9CQE5	Rgs10	-0.442551	0.00155932	0.0167507	-0.43669	0.00379958	0.0352155	-0.222128	0.156537	0.368196	0.00586077	0.968945	0.999044	0.220423	0.18013	0.673895	0.214562	0.217348	0.995762
Q9D1P4	Chordc1	0.0247392	0.657065	0.747499	-0.0347577	0.567278	0.694014	0.179836	0.00850096	0.0938856	-0.0594969	0.352682	0.977365	0.155097	0.0285765	0.43235	0.214594	0.00502026	0.995762
Q8BWS5	Gprin3	-0.67297	0.0113468	0.0430009	-0.308512	0.271455	0.427386	-0.0938661	0.755251	0.865913	0.364458	0.216964	0.960984	0.579104	0.0723826	0.56533	0.214646	0.522531	0.995762
Q8R3Q6	Mix23	-0.291455	0.0126386	0.0453819	-0.277211	0.028106	0.10195	-0.0618398	0.641109	0.788561	0.014244	0.911924	0.99447	0.229616	0.104361	0.603842	0.215372	0.149087	0.995762
Q99MS3	Mpv17l	0.214346	0.0849356	0.163556	-0.0184978	0.889518	0.93262	0.197021	0.175644	0.392085	-0.232844	0.101356	0.898367	-0.0173251	0.908727	0.975564	0.215519	0.182884	0.995762
Q91YS8	Camk1	-0.544113	0.000364508	0.0133051	-0.576676	0.000500549	0.0160035	-0.361062	0.0344512	0.183868	-0.0325638	0.840234	0.992785	0.18305	0.297379	0.733133	0.215614	0.247331	0.995762
Q80U23	Snph	-0.224799	0.0631754	0.132739	-0.164017	0.208238	0.35845	0.0518013	0.710618	0.838225	0.0607814	0.654325	0.980021	0.2766	0.0644301	0.537634	0.215819	0.169236	0.995762
Q9D554	Sf3a3	-0.146861	0.283463	0.403511	-0.204291	0.172707	0.314923	0.011606	0.942208	0.97212	-0.0574306	0.71227	0.980021	0.158467	0.348498	0.759678	0.215897	0.229541	0.995762
Q62219	Tgfb1i1	-0.313877	0.0585492	0.125413	-0.43194	0.0182654	0.0775206	-0.21604	0.262051	0.478666	-0.118063	0.526143	0.980021	0.0978375	0.626543	0.877862	0.215901	0.313064	0.995762
Q61189	Clns1a	-0.147386	0.262894	0.381096	-0.0386052	0.786327	0.865212	0.177559	0.252116	0.467999	0.108781	0.468248	0.978231	0.324945	0.049434	0.493529	0.216164	0.210886	0.995762
P08551	Nefl	0.362176	0.12287	0.215381	0.0988985	0.695111	0.798383	0.315573	0.250476	0.467924	-0.263278	0.322897	0.973447	-0.0466032	0.870632	0.962143	0.216675	0.476066	0.995762
E9PV86	Mctp1	-0.197907	0.0106046	0.041052	-0.215607	0.01061	0.0598334	0.0012409	0.988703	0.993849	-0.0176997	0.835423	0.990701	0.199148	0.0351663	0.458828	0.216847	0.0306244	0.995762
Q8BZZ3	Wwp1	0.0866458	0.396546	0.516741	-0.0645903	0.560971	0.68806	0.152329	0.207882	0.426224	-0.151236	0.198446	0.957443	0.0656836	0.602253	0.865723	0.21692	0.109088	0.995762
P35436	Grin2a	0.0848053	0.423283	0.541705	0.0623674	0.588075	0.711407	0.279554	0.0287857	0.168354	-0.0224379	0.852579	0.993353	0.194748	0.140631	0.631906	0.217186	0.121399	0.995762
P0DP60	Lynx1	-0.0437981	0.78853	0.853188	-0.0350893	0.843615	0.904525	0.182277	0.345442	0.558593	0.00870885	0.962809	0.999044	0.226075	0.26621	0.728494	0.217366	0.312315	0.995762
Q9Z266	Snapin	-0.542807	0.0150069	0.049991	-0.44669	0.0622152	0.164768	-0.228338	0.369955	0.581781	0.0961169	0.696656	0.980021	0.31447	0.241351	0.718337	0.218353	0.440401	0.995762
P48455	Ppp3cc	0.153191	0.203827	0.312944	0.286849	0.0319861	0.109047	0.505741	0.000787492	0.032671	0.133658	0.330625	0.974287	0.35255	0.0207859	0.40073	0.218892	0.166491	0.995762
P16045	Lgals1	-0.321632	0.0108305	0.0417114	-0.303506	0.025891	0.0967369	-0.083671	0.558836	0.7339	0.0181259	0.896129	0.99447	0.237961	0.118064	0.619467	0.219835	0.171412	0.995762
D3YUB6	Btbd8	-0.425692	0.0185051	0.0571257	-0.429859	0.0283125	0.102293	-0.209914	0.310543	0.528452	-0.00416733	0.983371	0.999044	0.215778	0.320818	0.741277	0.219945	0.339261	0.995762
B1AZP2	Dlgap4	-0.388826	0.00918302	0.0375682	-0.300741	0.0592305	0.159679	-0.0807125	0.632588	0.783205	0.0880852	0.59151	0.980021	0.308114	0.0873428	0.577625	0.220029	0.244661	0.995762
Q60520	Sin3a	-0.323104	0.135573	0.231553	-0.477644	0.0451618	0.133578	-0.257589	0.308696	0.526204	-0.154539	0.52817	0.980021	0.0655149	0.804158	0.942788	0.220054	0.433291	0.995762
Q6ZWU9	Rps27	-0.131948	0.0163237	0.0526465	-0.158706	0.00847757	0.0526792	0.0617213	0.325901	0.542514	-0.0267574	0.659766	0.980021	0.19367	0.00490276	0.269542	0.220427	0.00268171	0.88111
Q9R1K9	Cetn2	-0.718387	0.000170222	0.0129031	-0.65134	0.00134725	0.0236057	-0.430245	0.0418037	0.200998	0.0670463	0.738042	0.980021	0.288141	0.1878	0.682308	0.221095	0.337713	0.995762
Q7M6Z0	Rtn4rl2	-0.165227	0.116933	0.208226	-0.172782	0.131945	0.265659	0.0492061	0.687609	0.819207	-0.00755413	0.949308	0.998702	0.214434	0.100364	0.599594	0.221988	0.10811	0.995762
Q8CI70	Lrrc20	-0.266843	0.115984	0.207039	-0.312611	0.0917321	0.211785	-0.0904006	0.646568	0.792932	-0.0457685	0.811043	0.98441	0.176442	0.395603	0.779252	0.222211	0.313419	0.995762
Q6P5G6	Ubxn7	-0.398718	0.00668635	0.0311615	-0.280935	0.0720364	0.180761	-0.058279	0.724902	0.846582	0.117783	0.465399	0.977365	0.340439	0.0554053	0.511695	0.222656	0.230598	0.995762
P13542	Myh8	0.239709	0.35698	0.478735	0.617729	0.0331413	0.111726	0.840701	0.00821845	0.0919242	0.378021	0.206313	0.957443	0.600993	0.0658849	0.542051	0.222972	0.511995	0.995762
P83870	Phf5a	-0.184604	0.0812671	0.157996	-0.306162	0.009471	0.05588	-0.0830352	0.498704	0.688052	-0.121558	0.30986	0.973447	0.101569	0.431189	0.793128	0.223127	0.106774	0.995762
Q9CR98	Fam136a	-0.582945	0.00041169	0.0133354	-0.609086	0.00065831	0.0186061	-0.385535	0.036871	0.19003	-0.0261401	0.881167	0.994418	0.19741	0.299232	0.733133	0.22355	0.267598	0.995762
Q9Z2X2	Psmd10	0.0842095	0.361049	0.482592	-0.0574075	0.56648	0.6932	0.166359	0.128744	0.33758	-0.141617	0.181955	0.957443	0.0821496	0.470323	0.809061	0.223767	0.0679932	0.995762
P52795	Efnb1	-0.295288	0.031578	0.081736	-0.460338	0.00274981	0.0302489	-0.236182	0.138286	0.347047	-0.16505	0.283486	0.973447	0.059106	0.720625	0.915095	0.224156	0.20451	0.995762
Q9Z315	Sart1	-0.407807	0.00492253	0.0262186	-0.361035	0.0202937	0.0831518	-0.136089	0.40481	0.614358	0.0467718	0.767484	0.980021	0.271718	0.11714	0.618898	0.224946	0.21816	0.995762
Q9JJC6	Rilpl1	-0.256941	0.0182046	0.0565612	-0.278701	0.0186914	0.0784828	-0.0533825	0.666773	0.805608	-0.0217595	0.856564	0.993372	0.203559	0.122891	0.626008	0.225318	0.107432	0.995762
O54946	Dnajb6	-0.088821	0.175988	0.281242	-0.12685	0.0783618	0.19135	0.0989335	0.199945	0.416486	-0.0380292	0.609248	0.980021	0.187754	0.0233695	0.409174	0.225784	0.0107061	0.995762
E9Q5C9	Nolc1	-0.462529	0.00712525	0.0322414	-0.363543	0.0475593	0.138396	-0.136997	0.480519	0.671654	0.0989859	0.599466	0.980021	0.325532	0.114797	0.616704	0.226546	0.296145	0.995762
P60840	Ensa	-0.764588	0.000383102	0.0133354	-0.7204	0.00176862	0.0250588	-0.493407	0.0402526	0.197395	0.0441885	0.846292	0.992785	0.271181	0.274294	0.728494	0.226993	0.386434	0.995762
Q8CH25	Sltm	-0.195088	0.0318935	0.0823901	-0.175051	0.0746569	0.185449	0.0520961	0.617304	0.774871	0.0200371	0.843054	0.992785	0.247184	0.0281058	0.43235	0.227147	0.0551148	0.995762
Q91YQ3	Csdc2	-0.669966	0.00551254	0.0278113	-0.347919	0.170373	0.312523	-0.120556	0.656953	0.799444	0.322047	0.225752	0.962368	0.54941	0.059004	0.523192	0.227363	0.452578	0.995762
P51125	Cast	-0.416974	0.0383897	0.0933462	-0.274308	0.203801	0.353241	-0.0458258	0.842777	0.915076	0.142666	0.526113	0.980021	0.371148	0.13131	0.630046	0.228482	0.376259	0.995762
Q80ZD8	Amigo1	0.102906	0.356372	0.478165	-0.0338247	0.779826	0.86143	0.194843	0.141149	0.350174	-0.13673	0.285033	0.973447	0.0919372	0.504126	0.826468	0.228668	0.121166	0.995762
Q68FD9	Kiaa1549	-0.211376	0.0612393	0.129499	-0.26964	0.0296184	0.10408	-0.040172	0.757744	0.866979	-0.0582642	0.645539	0.980021	0.171204	0.214695	0.701746	0.229468	0.118464	0.995762
P11798	Camk2a	0.143117	0.279132	0.399727	-0.105362	0.462891	0.605177	0.124383	0.42285	0.628974	-0.248479	0.103631	0.900008	-0.0187341	0.908148	0.975564	0.229745	0.186283	0.995762
O35153	Bet1l	-0.639313	0.00831072	0.0353634	-0.566564	0.0295275	0.10383	-0.336751	0.222081	0.439824	0.0727488	0.78429	0.98297	0.302561	0.295084	0.732131	0.229813	0.451395	0.995762
Q8R1K1	Ubac2	0.205259	0.041427	0.0983657	0.167228	0.123202	0.254404	0.397565	0.00124702	0.041491	-0.038031	0.735087	0.980021	0.192306	0.118448	0.619581	0.230337	0.0787031	0.995762
Q8K012	Fnbp1l	-0.261096	0.00125043	0.0157638	-0.297197	0.000796542	0.0198456	-0.0665645	0.457917	0.654652	-0.0361014	0.678027	0.980021	0.194531	0.0431997	0.479171	0.230632	0.0244988	0.995762
Q8VE80	Thoc3	-0.212798	0.118505	0.209758	-0.049905	0.733274	0.825797	0.180916	0.256304	0.471421	0.162893	0.292443	0.973447	0.393714	0.0216918	0.40073	0.230821	0.194105	0.995762
P59672	Anks1a	-0.142042	0.328624	0.448955	0.322974	0.0453617	0.133819	0.554135	0.00212222	0.0544221	0.465016	0.00715332	0.551462	0.696177	0.000323545	0.109446	0.231161	0.226322	0.995762
Q9DAU1	Cnpy3	-0.529929	0.00493186	0.0262417	-0.540932	0.00808265	0.0514872	-0.309577	0.148253	0.359487	-0.0110034	0.957299	0.999044	0.220352	0.323916	0.743596	0.231355	0.328209	0.995762
Q60864	Stip1	-0.57896	0.000746601	0.0141059	-0.513172	0.00504803	0.0398462	-0.281775	0.140107	0.348907	0.065789	0.719708	0.980021	0.297185	0.13849	0.631906	0.231396	0.273344	0.995762
Q8K2F0	Brd3	-0.184153	0.138325	0.234811	-0.140406	0.296432	0.45104	0.0912635	0.528248	0.712051	0.0437474	0.755327	0.980021	0.275417	0.0747601	0.566328	0.23167	0.154234	0.995762
Q9CW46	Raver1	-0.467809	0.00735019	0.0327684	-0.570217	0.00299037	0.0309908	-0.338134	0.0910252	0.281317	-0.102408	0.592719	0.980021	0.129675	0.531063	0.840957	0.232083	0.292057	0.995762
Q9D164	Fxyd6	-0.705454	0.00177617	0.0175845	-0.55821	0.0197216	0.0814426	-0.326004	0.197225	0.413167	0.147243	0.545862	0.980021	0.379449	0.15391	0.638559	0.232206	0.406336	0.995762
P43276	H1-5	0.387271	0.0632574	0.132805	0.41776	0.0658093	0.170929	0.65013	0.00944528	0.0981302	0.0304892	0.896186	0.99447	0.262859	0.300949	0.733946	0.23237	0.387134	0.995762
Q80X82	Sympk	0.0447836	0.650276	0.741701	-0.16246	0.135871	0.271333	0.0700051	0.54757	0.726401	-0.207243	0.0718097	0.848323	0.0252214	0.836245	0.952079	0.232465	0.0775136	0.995762
Q9JMG7	Hdgfl3	-0.601437	0.00191962	0.0178794	-0.57366	0.00594153	0.0433213	-0.341047	0.118307	0.320948	0.0277771	0.894334	0.99447	0.26039	0.252923	0.721051	0.232613	0.333929	0.995762
Q9DCL8	Ppp1r2	-0.823812	8.85603e-05	0.0111338	-0.682102	0.00199836	0.0259355	-0.4492	0.0509999	0.220474	0.14171	0.517888	0.980021	0.374612	0.118167	0.619467	0.232902	0.354544	0.995762
Q8BZJ7	Dcun1d2	0.364793	0.00242691	0.0187621	0.44376	0.000826243	0.0199246	0.676677	8.08983e-06	0.00442996	0.0789676	0.544822	0.980021	0.311884	0.031058	0.441357	0.232917	0.123249	0.995762
Q9CZ28	Snf8	-0.0209658	0.832489	0.884293	-0.194617	0.0769187	0.188954	0.0393424	0.736132	0.854374	-0.173651	0.130909	0.927483	0.0603082	0.623103	0.87591	0.233959	0.0769617	0.995762
B1AXP6	Tomm5	-0.387586	0.0501272	0.112519	-0.45544	0.0352887	0.115873	-0.221197	0.333814	0.549252	-0.0678538	0.759157	0.980021	0.166388	0.487629	0.819293	0.234242	0.357409	0.995762
Q8BQ47	Cnpy4	-0.520679	0.000478723	0.0135471	-0.353167	0.0231113	0.0894011	-0.11862	0.46768	0.661882	0.167512	0.292996	0.973447	0.402059	0.0227137	0.408721	0.234547	0.199858	0.995762
Q62288	Spock1	-0.487225	0.00292156	0.0203754	-0.34499	0.0462402	0.135877	-0.109859	0.54824	0.726518	0.142235	0.424596	0.977365	0.377366	0.054325	0.511695	0.235131	0.250861	0.995762
Q5DU31	Ipcef1	-0.379098	0.0253339	0.0701242	-0.256266	0.157607	0.297182	-0.0208056	0.914427	0.957176	0.122833	0.514969	0.980021	0.358293	0.0835613	0.575832	0.23546	0.27779	0.995762
Q9DBX3	Susd2	-0.159369	0.283607	0.403604	-0.414878	0.0129702	0.0653108	-0.179176	0.305573	0.523768	-0.255508	0.135547	0.933451	-0.0198061	0.91359	0.975564	0.235702	0.226925	0.995762
Q7TQG1	Plekha6	0.213514	0.00787636	0.0342475	0.0995504	0.239131	0.392971	0.335397	0.00057804	0.0277449	-0.113963	0.20014	0.957443	0.121884	0.204722	0.695235	0.235847	0.0233727	0.995762
Q923D4	Sf3b5	-0.0954248	0.333508	0.453623	-0.0458543	0.668321	0.777986	0.190153	0.105183	0.301005	0.0495705	0.659219	0.980021	0.285578	0.0225591	0.408721	0.236007	0.071768	0.995762
Q80Y14	Glrx5	-0.382815	0.00136043	0.0162768	-0.482735	0.000274456	0.0121245	-0.246615	0.0674026	0.249591	-0.0999201	0.438197	0.977365	0.1362	0.329159	0.7474	0.23612	0.113667	0.995762
Q3V3R4	Itga1	-0.258433	0.141593	0.238425	-0.319464	0.0965837	0.218665	-0.0830242	0.684771	0.817032	-0.0610308	0.758708	0.980021	0.175409	0.415535	0.786524	0.23644	0.301413	0.995762
Q569Z6	Thrap3	-0.393358	0.00255619	0.019115	-0.307468	0.0263684	0.0974814	-0.0706165	0.627199	0.780675	0.0858904	0.543645	0.980021	0.322741	0.0391602	0.462753	0.236851	0.147712	0.995762
O08648	Map3k4	0.252476	0.263512	0.381539	0.00137632	0.995502	0.9974	0.238456	0.368453	0.580623	-0.251099	0.330245	0.974287	-0.01402	0.95965	0.988223	0.237079	0.421147	0.995762
Q9ERT9	Ppp1r1a	-0.701151	0.000665696	0.0137857	-0.727732	0.00110842	0.0225834	-0.490012	0.0347177	0.184378	-0.0265803	0.903628	0.99447	0.21114	0.375668	0.769361	0.23772	0.346739	0.995762
Q69ZZ9	Macf1	0.375544	0.00108685	0.0151153	0.40089	0.00133399	0.0236057	0.638989	8.42677e-06	0.00442996	0.0253461	0.837044	0.991467	0.263445	0.053052	0.510001	0.238099	0.0968614	0.995762
Q8VHQ3	Ppp1r16b	0.233523	0.108199	0.196477	0.230561	0.144388	0.28165	0.469772	0.00760224	0.0892161	-0.00296243	0.985568	0.999044	0.236249	0.186521	0.682227	0.239212	0.206358	0.995762
P52332	Jak1	-0.177186	0.242357	0.357383	-0.0230997	0.887841	0.931799	0.216143	0.226037	0.443386	0.154086	0.372605	0.977365	0.393328	0.0391773	0.462753	0.239242	0.228417	0.995762
Q8C0T5	Sipa1l1	-0.0823773	0.321808	0.442054	-0.12701	0.163335	0.304773	0.11236	0.251989	0.467929	-0.0446323	0.637452	0.980021	0.194737	0.0620781	0.535817	0.23937	0.0315721	0.995762
P70441	Nherf1	-0.561002	0.00137349	0.0162768	-0.455637	0.0143136	0.068468	-0.215968	0.268663	0.484772	0.105365	0.576621	0.980021	0.345034	0.0955511	0.595156	0.239669	0.269902	0.995762
Q8BFQ4	Wdr82	0.1242	0.126472	0.22008	0.143529	0.105636	0.231781	0.383352	0.000191687	0.0190677	0.0193292	0.833098	0.990516	0.259152	0.0118468	0.332687	0.239822	0.0265878	0.995762
Q8K3Z9	Pom121	-0.204738	0.060021	0.12765	-0.421947	0.000706262	0.0189346	-0.181992	0.151927	0.363944	-0.217209	0.0803334	0.861184	0.0227461	0.862972	0.959972	0.239956	0.0911075	0.995762
Q01147	Creb1	-0.585324	0.0023585	0.0186429	-0.524607	0.0109292	0.060438	-0.284332	0.188813	0.403178	0.0607169	0.770588	0.980021	0.300992	0.185403	0.681066	0.240275	0.316143	0.995762
Q9JHG6	Rcan1	-0.0458907	0.604492	0.702213	-0.119672	0.218521	0.370204	0.120727	0.250118	0.467759	-0.0737809	0.467455	0.977807	0.166618	0.132903	0.630046	0.240399	0.0429769	0.995762
Q8BHJ6	Serinc5	0.175934	0.449116	0.565374	0.0890994	0.724257	0.81792	0.329814	0.230565	0.447559	-0.0868347	0.743368	0.980021	0.15388	0.591747	0.862539	0.240714	0.429354	0.995762
Q8BK30	Ndufv3	-0.425761	0.00782103	0.0340639	-0.565401	0.00146786	0.0236057	-0.324465	0.077727	0.266717	-0.13964	0.427787	0.977365	0.101296	0.593742	0.862539	0.240936	0.234254	0.995762
P0C7L0	Wipf3	-0.893587	0.000211141	0.0129031	-0.865494	0.000817017	0.0199172	-0.624258	0.0205269	0.145012	0.0280925	0.911764	0.99447	0.269328	0.328296	0.746224	0.241236	0.40776	0.995762
P49813	Tmod1	-0.0652749	0.428182	0.546481	-0.0583225	0.515335	0.650605	0.183373	0.0630899	0.243112	0.00695243	0.94099	0.99684	0.248648	0.017874	0.375398	0.241696	0.0289561	0.995762
Q7TSF4	Lrrc75a	-0.117024	0.281045	0.401809	-0.0309039	0.792545	0.868907	0.210825	0.102148	0.295367	0.0861205	0.486348	0.980021	0.327849	0.0174729	0.374919	0.241729	0.0924266	0.995762
P59326	Ythdf1	-0.083185	0.324733	0.445027	-0.143632	0.121786	0.252357	0.0982512	0.323197	0.539584	-0.0604465	0.530302	0.980021	0.181436	0.0860739	0.577211	0.241883	0.0324551	0.995762
Q6P9N1	Hycc1	0.236657	0.189799	0.297721	-0.0453408	0.815841	0.884852	0.196625	0.352321	0.565025	-0.281998	0.172491	0.957443	-0.0400312	0.856208	0.959515	0.241966	0.304186	0.995762
P59708	Sf3b6	-0.0298739	0.837393	0.888251	-0.0246526	0.876457	0.924403	0.217713	0.208171	0.426649	0.00522129	0.974986	0.999044	0.247587	0.17364	0.668676	0.242365	0.20794	0.995762
Q8VCN6	Cd99	-0.654515	0.0232211	0.0661043	-0.488706	0.113889	0.242297	-0.245859	0.456425	0.653973	0.165809	0.604686	0.980021	0.408655	0.240876	0.718337	0.242847	0.508225	0.995762
Q9D1E8	Agpat5	-0.21768	0.145425	0.242775	-0.177273	0.273816	0.429047	0.065634	0.705922	0.833565	0.0404074	0.810992	0.98441	0.283314	0.125929	0.630046	0.242907	0.213319	0.995762
P62075	Timm13	-0.48383	0.0166522	0.0533784	-0.409582	0.0593822	0.159842	-0.166611	0.469739	0.662924	0.0742479	0.73967	0.980021	0.31722	0.193169	0.686748	0.242972	0.344472	0.995762
P38585	Ttl	0.232246	0.0445557	0.104287	0.188699	0.130015	0.263492	0.432434	0.00212095	0.0544221	-0.0435462	0.73605	0.980021	0.200188	0.156278	0.638925	0.243734	0.104559	0.995762
Q8C1M2	Znf428	-0.743861	0.000659069	0.0137857	-0.542391	0.0179676	0.0770437	-0.298186	0.217128	0.435309	0.201471	0.388657	0.977365	0.445675	0.081792	0.573373	0.244205	0.361646	0.995762
Q9D4F2	Plpp6	-0.0155214	0.82252	0.877967	-0.10509	0.168048	0.310085	0.139235	0.0928109	0.284292	-0.0895687	0.26143	0.973447	0.154757	0.0758666	0.566328	0.244326	0.00963258	0.995762
Q8BGB5	Limd2	-0.466787	0.0393848	0.0948012	-0.369052	0.130305	0.263873	-0.124409	0.632732	0.783205	0.0977358	0.699152	0.980021	0.342379	0.214122	0.701746	0.244643	0.399709	0.995762
Q60605	Myl6	-0.485898	0.0140588	0.0478672	-0.576118	0.00791458	0.0510515	-0.331221	0.145312	0.354974	-0.0902205	0.679617	0.980021	0.154677	0.512989	0.831314	0.244897	0.32975	0.995762
Q6ZPF4	Fmnl3	0.133148	0.364708	0.486327	-0.0152515	0.923707	0.955139	0.23007	0.185873	0.400959	-0.1484	0.377171	0.977365	0.0969218	0.592419	0.862539	0.245322	0.2045	0.995762
P46660	Ina	0.256151	0.264224	0.382231	-0.0637355	0.797335	0.871849	0.181749	0.498995	0.688052	-0.319887	0.223693	0.962368	-0.0744024	0.791678	0.938354	0.245484	0.412424	0.995762
Q9D9H8	Q9D9H8	0.17224	0.537564	0.64712	-0.132593	0.662766	0.77357	0.112914	0.73098	0.850921	-0.304833	0.34184	0.977365	-0.0593265	0.863363	0.959972	0.245507	0.502516	0.995762
Q3UGS4	Mcrip1	-0.463815	0.00731033	0.0326785	-0.398242	0.031729	0.108735	-0.15215	0.436503	0.638303	0.0655732	0.729301	0.980021	0.311665	0.132967	0.630046	0.246092	0.259917	0.995762
Q8K2T8	Paf1	0.13511	0.406498	0.52531	0.208758	0.241078	0.395275	0.455925	0.0207459	0.145096	0.0736476	0.691593	0.980021	0.320814	0.114859	0.616704	0.247167	0.248216	0.995762
O88271	Cfdp1	-0.581527	0.00196863	0.0180629	-0.449118	0.0240871	0.0919558	-0.201834	0.335942	0.551679	0.132409	0.514753	0.980021	0.379692	0.0885733	0.578529	0.247284	0.289927	0.995762
Q8VCQ3	Nrbf2	0.102757	0.556008	0.661896	0.271306	0.157755	0.297354	0.518938	0.0146597	0.125515	0.168549	0.399694	0.977365	0.416181	0.0586085	0.521328	0.247632	0.281105	0.995762
O55003	Bnip3	-0.327178	0.0120179	0.0442112	-0.272398	0.0512848	0.145339	-0.0246713	0.867257	0.930979	0.0547804	0.702769	0.980021	0.302507	0.0562601	0.511695	0.247727	0.136606	0.995762
P20065	Tmsb4x	-0.844129	0.0103057	0.0402503	-1.12451	0.00206614	0.0261997	-0.875795	0.0226028	0.15302	-0.28038	0.439878	0.977365	-0.031666	0.935431	0.983513	0.248714	0.548941	0.995762
Q8BJ03	Cox15	0.25368	0.0264921	0.0724982	0.241977	0.0504945	0.143822	0.490905	0.000488709	0.0262158	-0.0117028	0.926565	0.995005	0.237225	0.0893027	0.578529	0.248928	0.092283	0.995762
Q52KI8	Srrm1	-0.252427	0.0534007	0.117459	-0.169368	0.227755	0.380436	0.0798631	0.59606	0.759899	0.0830597	0.570654	0.980021	0.33229	0.0403159	0.462753	0.249231	0.141584	0.995762
O35988	Sdc4	-0.67833	9.23918e-05	0.0111338	-0.654933	0.000419	0.0151025	-0.405652	0.0336369	0.180807	0.0233976	0.89691	0.99447	0.272679	0.167146	0.654808	0.249281	0.231872	0.995762
Q9D8Z2	Triap1	-0.663561	0.000483517	0.0135895	-0.681187	0.000922799	0.0207314	-0.43158	0.0426623	0.202415	-0.0176262	0.930414	0.995005	0.231981	0.290763	0.732131	0.249607	0.28338	0.995762
Q80U40	Rimbp2	0.0594052	0.499659	0.612429	0.014807	0.876956	0.924403	0.264421	0.0136463	0.120976	-0.0445982	0.65735	0.980021	0.205016	0.0642309	0.5369	0.249615	0.0345692	0.995762
A2A9C3	Szt2	-0.276311	0.116408	0.207585	-0.732109	0.000342809	0.0136526	-0.481978	0.0221863	0.151631	-0.455798	0.0258112	0.707509	-0.205667	0.340061	0.754162	0.25013	0.274239	0.995762
D3Z6Q9	Bin2	-0.195455	0.0977342	0.182648	-0.330051	0.0120344	0.0630674	-0.0796315	0.560946	0.735202	-0.134596	0.313905	0.973447	0.115824	0.421555	0.788935	0.25042	0.105075	0.995762
Q9QYK7	Rnf11	-0.554922	0.00107256	0.0150883	-0.44348	0.0135552	0.0669105	-0.192246	0.307052	0.524763	0.111442	0.540743	0.980021	0.362676	0.0702943	0.558875	0.251234	0.231361	0.995762
Q4VBE8	Wdr18	0.129824	0.127862	0.221779	0.0197156	0.82965	0.894844	0.271565	0.00852857	0.0939931	-0.110108	0.256129	0.973447	0.141741	0.177511	0.672002	0.251849	0.0264608	0.995762
Q9JKS5	Habp4	-0.610457	0.00145063	0.016486	-0.606625	0.00336267	0.0328579	-0.354652	0.0999387	0.292816	0.00383238	0.985165	0.999044	0.255805	0.254485	0.72198	0.251973	0.28886	0.995762
Q6QD59	Bnip1	-0.331482	0.0360161	0.089648	-0.360643	0.0362667	0.11747	-0.108193	0.551351	0.728803	-0.0291607	0.868524	0.994418	0.223289	0.244591	0.718375	0.252449	0.214829	0.995762
Q3UHI4	Tmed8	-0.0938663	0.618417	0.7156	0.0660277	0.747555	0.836326	0.318604	0.155399	0.368196	0.159894	0.4592	0.977365	0.412471	0.0817676	0.573373	0.252577	0.308542	0.995762
Q80TN7	Nav3	-0.339157	0.00276842	0.0200204	-0.388345	0.00175676	0.0250588	-0.135398	0.287131	0.50517	-0.049188	0.689004	0.980021	0.203759	0.129893	0.630046	0.252947	0.0774195	0.995762
Q8BG89	Znf365	0.0001956	0.998531	0.999291	-0.143469	0.219294	0.370803	0.109935	0.381581	0.59275	-0.143665	0.241118	0.97246	0.109739	0.405413	0.785645	0.253404	0.0740551	0.995762
P17879	Hspa1b	0.0336075	0.602847	0.700678	-0.150631	0.0367792	0.118619	0.103631	0.176984	0.393577	-0.184238	0.0159311	0.64055	0.0700234	0.382036	0.770296	0.254262	0.00419101	0.995762
Q9JJ78	Pbk	0.297632	0.026642	0.07284	0.450966	0.00265372	0.0296752	0.705397	3.56814e-05	0.00943528	0.153334	0.306853	0.973447	0.407765	0.0146708	0.352832	0.254431	0.141272	0.995762
Q3UTQ8	Cdkl5	-0.089103	0.344069	0.464741	0.00871998	0.931911	0.961165	0.263258	0.0208189	0.145096	0.097823	0.363781	0.977365	0.352361	0.00383657	0.264412	0.254538	0.0429951	0.995762
Q91VN4	Chchd6	-0.340605	0.0616904	0.130191	-0.353897	0.074224	0.184839	-0.0990086	0.637941	0.786874	-0.0132913	0.948107	0.998437	0.241597	0.277033	0.730737	0.254888	0.279	0.995762
Q9QZ23	Nfu1	-0.688978	0.000651912	0.0137857	-0.697513	0.00139418	0.0236057	-0.441895	0.051236	0.220958	-0.00853491	0.968376	0.999044	0.247083	0.291439	0.732131	0.255618	0.30276	0.995762
Q8CCT4	Tceal5	-0.82488	0.00101025	0.0148021	-0.770629	0.0041671	0.0365595	-0.514805	0.0679537	0.250305	0.0542513	0.839993	0.99277	0.310075	0.288729	0.732131	0.255824	0.407438	0.995762
Q9CR21	Ndufab1	-0.668482	0.00418022	0.0239628	-0.502036	0.0428746	0.130209	-0.245218	0.35059	0.563966	0.166446	0.513331	0.980021	0.423264	0.128324	0.630046	0.256818	0.379325	0.995762
P08553	Nefm	0.279966	0.237545	0.351669	-0.00470911	0.985328	0.991922	0.252583	0.363749	0.576715	-0.284675	0.293054	0.973447	-0.0273827	0.92494	0.980624	0.257292	0.405315	0.995762
Q78WH7	Camk2n2	-0.735394	0.0119896	0.0442112	-0.855479	0.00760419	0.0496587	-0.596728	0.0774141	0.266339	-0.120085	0.709669	0.980021	0.138665	0.690791	0.909464	0.258751	0.484397	0.995762
Q8VEA4	Chchd4	-0.707721	0.000562258	0.0137857	-0.589534	0.00666829	0.046077	-0.330683	0.145861	0.355655	0.118188	0.588694	0.980021	0.377038	0.115189	0.616704	0.25885	0.303156	0.995762
Q9CR29	Ccdc43	-0.51248	0.00804923	0.0347698	-0.239905	0.238577	0.392427	0.0191897	0.9299	0.966198	0.272575	0.202946	0.957443	0.53167	0.0244249	0.409174	0.259095	0.288998	0.995762
Q8BGH7	Cdc42se2	-0.632466	5.5853e-06	0.00587238	-0.688513	5.66412e-06	0.00212688	-0.429418	0.00455085	0.0729384	-0.0560469	0.689262	0.980021	0.203048	0.184309	0.679461	0.259095	0.111473	0.995762
P48678	Lmna	-0.00261575	0.983916	0.989752	0.188179	0.187744	0.334568	0.447561	0.00521578	0.0744323	0.190795	0.203161	0.957443	0.450177	0.00725083	0.28727	0.259382	0.132245	0.995762
Q64012	Raly	0.607397	0.00755048	0.0332994	0.70808	0.00448463	0.0378255	0.96978	0.00045185	0.0247435	0.100684	0.686321	0.980021	0.362383	0.182836	0.675953	0.2617	0.361129	0.995762
Q68FH4	Galk2	0.152403	0.156421	0.256889	-0.00378883	0.973889	0.98342	0.258035	0.0441206	0.206858	-0.156192	0.203254	0.957443	0.105631	0.423148	0.789105	0.261823	0.065324	0.995762
P14733	Lmnb1	0.0992864	0.375942	0.497071	0.232864	0.0608346	0.162289	0.494796	0.000477428	0.0258746	0.133578	0.298727	0.973447	0.395509	0.00618487	0.277259	0.261932	0.0786858	0.995762
Q9JMG1	Edf1	-0.45256	0.00316486	0.0212098	-0.397614	0.0154276	0.0714861	-0.135529	0.430194	0.633304	0.0549456	0.741338	0.980021	0.317032	0.0832989	0.575832	0.262086	0.173551	0.995762
Q7TNC4	Luc7l2	-0.253018	0.00491006	0.0261787	-0.202881	0.0344849	0.114161	0.0595934	0.555697	0.731605	0.0501366	0.609818	0.980021	0.312611	0.00494115	0.269542	0.262475	0.023458	0.995762
O35188	Cx3cl1	-0.358073	0.013141	0.0460854	-0.128943	0.396838	0.545021	0.133822	0.415631	0.621791	0.22913	0.154938	0.942556	0.491894	0.00628046	0.277259	0.262765	0.154245	0.995762
D3YXK2	Safb	-0.0526019	0.549599	0.657393	0.140856	0.145629	0.283216	0.404104	0.00030437	0.023024	0.193458	0.0592376	0.823842	0.456706	0.000121049	0.0631169	0.263248	0.0261887	0.995762
Q3UY34	Custos	-0.527831	0.0062424	0.0298817	-0.397956	0.0528189	0.14809	-0.133602	0.539187	0.719099	0.129875	0.539105	0.980021	0.394229	0.0892931	0.578529	0.264354	0.277178	0.995762
P30681	Hmgb2	-0.357359	0.0367523	0.0909158	-0.412475	0.0274021	0.100176	-0.147725	0.45299	0.651222	-0.055116	0.772646	0.980021	0.209634	0.311941	0.738459	0.26475	0.229239	0.995762
Q8CEC5	Nkiras1	0.321887	0.0013623	0.0162768	0.319214	0.00324088	0.0320853	0.58434	4.11101e-06	0.00270144	-0.00267316	0.980258	0.999044	0.262453	0.0289338	0.43235	0.265126	0.0367858	0.995762
Q91Z38	Ttc1	-0.668086	0.000461677	0.0133354	-0.647756	0.00157059	0.0240018	-0.382255	0.0718641	0.255091	0.0203299	0.919992	0.995005	0.285831	0.195745	0.688561	0.265501	0.255544	0.995762
Q8K2V6	Ipo11	0.112734	0.120284	0.212049	0.0769297	0.326293	0.482374	0.342697	0.000187549	0.0190677	-0.035804	0.662097	0.980021	0.229963	0.0122972	0.340245	0.265767	0.00667225	0.995762
P60882	Megf8	-0.0422165	0.806164	0.865124	-0.414482	0.0315001	0.108361	-0.148417	0.465004	0.660325	-0.372266	0.063924	0.84194	-0.1062	0.618033	0.874088	0.266065	0.241504	0.995762
Q9CXI5	Manf	-0.438697	0.0052449	0.0269262	-0.371042	0.0273452	0.100107	-0.104706	0.553657	0.730408	0.067655	0.693412	0.980021	0.333991	0.076924	0.566328	0.266336	0.179527	0.995762
Q9CPU2	Ndufb2	-0.202723	0.210547	0.320547	-0.285152	0.108153	0.234845	-0.0176741	0.925431	0.963174	-0.0824287	0.653716	0.980021	0.185049	0.353277	0.760156	0.267477	0.207332	0.995762
Q3TY65	Ica1l	-0.0243272	0.882223	0.919661	-0.50158	0.00728806	0.0479617	-0.233945	0.230213	0.447559	-0.477253	0.0143164	0.634524	-0.209617	0.304897	0.735352	0.267635	0.21757	0.995762
Q00262	Stx2	-0.343375	0.108434	0.196701	-0.472102	0.0446601	0.133019	-0.20419	0.412094	0.619673	-0.128727	0.593839	0.980021	0.139184	0.593632	0.862539	0.267912	0.334195	0.995762
Q6P5U7	Nwd2	0.105184	0.495589	0.608434	0.000438217	0.997915	0.998541	0.268941	0.142936	0.353108	-0.104746	0.552874	0.980021	0.163757	0.391667	0.777173	0.268503	0.18759	0.995762
Q8QZT2	Ccsap	-0.530235	0.000971246	0.0146115	-0.520361	0.00264839	0.0296752	-0.250784	0.161446	0.374347	0.00987413	0.954227	0.999044	0.279451	0.137956	0.631906	0.269577	0.175798	0.995762
O70139	Pkig	-0.939172	0.000392251	0.0133354	-0.818406	0.00362049	0.0342935	-0.547666	0.0631305	0.243112	0.120766	0.667157	0.980021	0.391507	0.200937	0.693372	0.27074	0.401179	0.995762
P97318	Dab1	0.138213	0.171086	0.275045	0.104752	0.338251	0.492328	0.375617	0.00251004	0.0581483	-0.0334614	0.769733	0.980021	0.237404	0.0598088	0.525778	0.270865	0.043338	0.995762
P46735	Myo1b	0.327773	0.0123413	0.044839	-0.0691844	0.615068	0.735157	0.201767	0.17881	0.395791	-0.396957	0.00836307	0.569311	-0.126006	0.42079	0.788303	0.270951	0.106363	0.995762
Q99JP4	Cdc26	-0.542451	0.0247159	0.0689465	-0.451681	0.0822545	0.197029	-0.180667	0.513483	0.699154	0.0907697	0.735049	0.980021	0.361784	0.215878	0.701746	0.271014	0.379344	0.995762
Q80Z24	Negr1	-0.225596	0.131849	0.227032	-0.501069	0.00315267	0.0315087	-0.229933	0.190563	0.405048	-0.275473	0.108481	0.900008	-0.00433689	0.981051	0.994652	0.271136	0.165913	0.995762
Q99NE5	Rims1	0.120648	0.298622	0.418297	0.0469267	0.70902	0.807828	0.318666	0.0229393	0.154012	-0.0737213	0.577097	0.980021	0.198018	0.16977	0.662742	0.271739	0.0775313	0.995762
Q9D0T1	Snu13	-0.143659	0.154812	0.255281	-0.0688811	0.527208	0.66036	0.204435	0.0872031	0.276068	0.0747781	0.513458	0.980021	0.348094	0.00693708	0.28727	0.273316	0.0413776	0.995762
Q9D8L5	Ccdc91	-0.348716	0.00818683	0.0350962	-0.321504	0.0236023	0.090899	-0.0465722	0.754392	0.865903	0.0272121	0.850755	0.992785	0.302144	0.0584704	0.520981	0.274931	0.10221	0.995762
Q6PDN3	Mylk	0.033477	0.713597	0.793606	0.0586871	0.55532	0.683165	0.333851	0.00317035	0.0634132	0.0252101	0.809042	0.98441	0.300374	0.0104236	0.326173	0.275164	0.0253406	0.995762
Q63959	Kcnc3	0.517714	0.0452481	0.105252	0.297464	0.282617	0.437748	0.573256	0.0589824	0.23742	-0.22025	0.447169	0.977365	0.055542	0.858744	0.959926	0.275792	0.406052	0.995762
Q9CRB9	Chchd3	-0.341374	0.0326023	0.0837276	-0.335645	0.052617	0.147919	-0.0591998	0.746381	0.860398	0.00572812	0.974298	0.999044	0.282174	0.14702	0.632476	0.276446	0.179122	0.995762
Q8K1S4	Unc5a	-0.0377417	0.681837	0.767048	-0.0848932	0.398889	0.546937	0.192232	0.0813078	0.269846	-0.0471515	0.654503	0.980021	0.229974	0.0482453	0.49047	0.277126	0.0256167	0.995762
Q8CH09	Sugp2	0.0940635	0.353419	0.475294	0.0714211	0.516711	0.651871	0.349137	0.00505629	0.0744323	-0.0226424	0.844466	0.992785	0.255073	0.0458297	0.49047	0.277716	0.0403987	0.995762
Q9CSU0	Rprd1b	-0.121675	0.203582	0.312842	-0.162763	0.120298	0.25026	0.115829	0.30233	0.521975	-0.0410878	0.705023	0.980021	0.237503	0.0477843	0.49047	0.278591	0.0292297	0.995762
Q9DAW6	Prpf4	0.224225	0.0414255	0.0983657	0.159051	0.178075	0.321587	0.438068	0.00114423	0.0393152	-0.0651741	0.595894	0.980021	0.213843	0.112163	0.615068	0.279017	0.0521722	0.995762
Q9D7S9	Chmp5	-0.655548	0.000305122	0.0133051	-0.685419	0.00049233	0.0159207	-0.405422	0.0448288	0.207579	-0.0298709	0.876168	0.994418	0.250126	0.231208	0.711858	0.279996	0.206292	0.995762
Q9D0J8	Ptms	-0.665703	0.0165475	0.0531402	-0.405717	0.169871	0.312242	-0.12453	0.693596	0.824069	0.259986	0.398964	0.977365	0.541173	0.108179	0.604517	0.281187	0.425325	0.995762
Q9R118	Htra1	0.214211	0.136533	0.232811	0.31744	0.0451781	0.133578	0.598826	0.000824284	0.0328277	0.10323	0.526114	0.980021	0.384615	0.0330553	0.450311	0.281385	0.135479	0.995762
O70433	Fhl2	-0.174424	0.080513	0.156936	-0.326641	0.00365603	0.0344943	-0.0449224	0.697224	0.825519	-0.152217	0.179258	0.957443	0.129502	0.288378	0.732131	0.281718	0.0327408	0.995762
Q8C8T8	Tsr2	-0.803406	0.000158707	0.0129031	-0.730928	0.00123316	0.0231284	-0.44902	0.0554326	0.229347	0.072478	0.745127	0.980021	0.354386	0.146187	0.632476	0.281908	0.272579	0.995762
Q6QWF9	Camk2n1	-0.573208	0.0123651	0.044839	-0.651526	0.00928127	0.0554043	-0.368507	0.16082	0.374249	-0.0783172	0.756462	0.980021	0.204702	0.454442	0.802111	0.283019	0.330087	0.995762
Q9CQZ1	Hsbp1	-0.586308	0.0174444	0.055045	-0.4723	0.0743609	0.185005	-0.189025	0.501631	0.689251	0.114008	0.676185	0.980021	0.397283	0.182245	0.675953	0.283275	0.366517	0.995762
Q9CQV7	Dnajc19	0.02167	0.838071	0.888433	-0.33919	0.00511514	0.0399614	-0.0551743	0.658815	0.800784	-0.36086	0.00461413	0.48513	-0.0768443	0.558535	0.853491	0.284015	0.0458839	0.995762
D3YZU1	Shank1	-0.0577065	0.69793	0.780808	0.490348	0.00397914	0.0358191	0.776171	5.942e-05	0.0115693	0.548055	0.00231903	0.445231	0.833878	4.29541e-05	0.0376349	0.285823	0.146983	0.995762
Q9JL35	Hmgn5	-0.607929	0.000581687	0.0137857	-0.398053	0.0306578	0.106522	-0.112152	0.562833	0.736486	0.209875	0.267801	0.973447	0.495776	0.0183185	0.375398	0.285901	0.188642	0.995762
P59997	Kdm2a	-0.297073	0.357214	0.478927	-0.0908643	0.795104	0.870701	0.196198	0.604264	0.766373	0.206209	0.575264	0.980021	0.493271	0.218193	0.702843	0.287062	0.496044	0.995762
Q9JKD3	Scamp5	0.242587	0.135575	0.231553	-0.257089	0.146287	0.284195	0.0303678	0.872236	0.93217	-0.499676	0.00900087	0.569311	-0.212219	0.287803	0.732131	0.287457	0.175957	0.995762
Q8K2Z8	Ube2q2	-0.0486658	0.825672	0.879137	-0.0700267	0.771182	0.855029	0.217947	0.403963	0.614102	-0.0213609	0.932651	0.995232	0.266613	0.331742	0.747645	0.287974	0.322482	0.995762
Q8R081	Hnrnpl	0.334447	0.015613	0.0511707	0.324316	0.0302186	0.105414	0.61263	0.000319927	0.023024	-0.0101312	0.947118	0.997995	0.278183	0.0974051	0.595911	0.288314	0.104646	0.995762
Q6VN19	Ranbp10	-0.0412683	0.757719	0.828997	0.09148	0.530988	0.663882	0.381749	0.0190119	0.141745	0.132748	0.387702	0.977365	0.423018	0.0136769	0.34905	0.290269	0.102928	0.995762
P56391	Cox6b1	-0.420958	0.0230776	0.0658326	-0.686996	0.00101497	0.021602	-0.396293	0.0662323	0.248236	-0.266038	0.199784	0.957443	0.0246643	0.911546	0.975564	0.290702	0.220625	0.995762
Q62108	Dlg4	0.0318892	0.713524	0.793606	0.0151501	0.872731	0.921842	0.306069	0.00436074	0.071857	-0.0167392	0.866171	0.994418	0.274179	0.0137922	0.350268	0.290918	0.0136556	0.995762
Q9CSN1	Snw1	-0.177174	0.218205	0.329312	-0.0955929	0.539232	0.669889	0.198098	0.241839	0.459262	0.0815814	0.617567	0.980021	0.375272	0.0381036	0.462753	0.293691	0.121197	0.995762
Q8CI61	Bag4	-0.719012	0.000617968	0.0137857	-0.692646	0.00213415	0.0264604	-0.398811	0.0884734	0.277956	0.0263655	0.906132	0.99447	0.320201	0.189641	0.684347	0.293835	0.254676	0.995762
Q6PDM2	Srsf1	-0.3516	0.00487885	0.0260652	-0.125174	0.337004	0.491824	0.16881	0.232256	0.448748	0.226426	0.101809	0.898367	0.52041	0.000943783	0.173623	0.293984	0.0647038	0.995762
Q91ZF0	Dnajc24	-0.585962	0.044243	0.103648	-0.441621	0.158768	0.298407	-0.146792	0.661235	0.801686	0.144341	0.657523	0.980021	0.43917	0.215641	0.701746	0.294828	0.430132	0.995762
Q8BKV0	Spock3	-0.36285	0.0390697	0.0943885	-0.216407	0.250179	0.404799	0.0787812	0.696433	0.825141	0.146443	0.456652	0.977365	0.441631	0.042087	0.473771	0.295188	0.193041	0.995762
P62500	Tsc22d1	-0.623327	0.00253484	0.0190313	-0.573118	0.00969464	0.0567536	-0.277698	0.231036	0.447846	0.0502096	0.822228	0.987538	0.345629	0.157225	0.638925	0.29542	0.251812	0.995762
Q8BYK5	Phactr3	-0.299448	0.020862	0.0614406	-0.292057	0.0374226	0.120031	0.00367759	0.980137	0.988391	0.00739076	0.958942	0.999044	0.303125	0.0559877	0.511695	0.295734	0.0774402	0.995762
P56379	Atp5mj	0.20354	0.0448919	0.104748	0.00687175	0.949227	0.971023	0.303099	0.0123365	0.116016	-0.196668	0.088166	0.871551	0.0995593	0.418101	0.788303	0.296228	0.0266736	0.995762
Q5DU25	Iqsec2	0.219016	0.149433	0.248441	0.226212	0.171226	0.313308	0.522535	0.00483296	0.0735981	0.00719565	0.966568	0.999044	0.303519	0.107276	0.604211	0.296324	0.136843	0.995762
P46414	Cdkn1b	-0.565241	0.00476506	0.0256397	-0.498216	0.0203324	0.0831989	-0.201536	0.371778	0.583496	0.0670257	0.758901	0.980021	0.363705	0.128342	0.630046	0.29668	0.239006	0.995762
P28667	Marcksl1	-1.05511	0.00174829	0.0174398	-1.25486	0.000720331	0.0190291	-0.957997	0.0135155	0.120377	-0.199754	0.583035	0.980021	0.0971118	0.804657	0.942848	0.296866	0.476619	0.995762
Q99KX1	Mlf2	-0.0261928	0.733215	0.808074	-0.215076	0.0132553	0.066207	0.0823686	0.364625	0.577263	-0.188883	0.036309	0.762524	0.108561	0.256581	0.722758	0.297445	0.00483983	0.995762
P63054	Pcp4	-0.711539	0.00842888	0.0355623	-0.537723	0.0619706	0.164369	-0.240083	0.432605	0.634897	0.173816	0.558194	0.980021	0.471456	0.145943	0.632476	0.29764	0.382339	0.995762
Q80Z38	Shank2	-0.0963821	0.496155	0.608986	-0.0992663	0.519887	0.654622	0.199876	0.233327	0.449799	-0.00288423	0.98576	0.999044	0.296258	0.0952873	0.594923	0.299142	0.111311	0.995762
Q9QZB0	Rgs17	-0.0613006	0.5156	0.626128	-0.105038	0.308336	0.463517	0.194485	0.0844859	0.273565	-0.0437378	0.684725	0.980021	0.255785	0.0323958	0.449	0.299523	0.0187148	0.995762
P56213	Gfer	-0.577593	0.00040573	0.0133354	-0.546297	0.00178753	0.0250588	-0.245701	0.172325	0.386152	0.0312963	0.856484	0.993372	0.331892	0.0813687	0.573373	0.300595	0.134346	0.995762
Q80U30	Clec16a	-0.0780045	0.388468	0.508261	-0.160177	0.107955	0.234815	0.141491	0.1866	0.401701	-0.0821725	0.426911	0.977365	0.219496	0.0539034	0.511695	0.301668	0.0137039	0.995762
Q9ESP1	Sdf2l1	-0.0451176	0.649893	0.741425	-0.0786497	0.468536	0.610281	0.223098	0.0616233	0.240977	-0.0335321	0.767967	0.980021	0.268216	0.0334958	0.451506	0.301748	0.0244303	0.995762
O88737	Bsn	-0.336333	0.021087	0.0618951	-0.267767	0.0872213	0.204789	0.0342789	0.836652	0.911576	0.0685654	0.671586	0.980021	0.370612	0.0385892	0.462753	0.302046	0.107868	0.995762
Q64444	Ca4	0.260169	0.132129	0.227366	-0.032915	0.859329	0.913435	0.26936	0.184114	0.399976	-0.293084	0.138067	0.933865	0.00919093	0.965213	0.989623	0.302275	0.18046	0.995762
Q3THE2	Myl12b	-0.420344	0.0281701	0.0756433	-0.512244	0.0147657	0.0698049	-0.208991	0.342474	0.555825	-0.0919005	0.666208	0.980021	0.211353	0.360494	0.764106	0.303253	0.217446	0.995762
Q9CWZ3	Rbm8a	-0.28508	0.0139026	0.0476817	-0.176356	0.152376	0.291659	0.126912	0.337238	0.552329	0.108724	0.397043	0.977365	0.411992	0.00452022	0.268533	0.303268	0.0432047	0.995762
P97445	Cacna1a	0.122237	0.201946	0.310873	0.128145	0.219193	0.370752	0.431595	0.000352781	0.023024	0.00590867	0.95659	0.999044	0.309359	0.0111982	0.331232	0.30345	0.0182303	0.995762
Q5XJY4	Parl	-0.655631	0.0116121	0.0433867	-0.776369	0.00642886	0.0451825	-0.471978	0.114065	0.314694	-0.120738	0.673175	0.980021	0.183653	0.553118	0.85246	0.304391	0.354929	0.995762
Q9JJ59	Abcb9	0.0791078	0.621781	0.717766	0.250436	0.156132	0.295141	0.555758	0.00496617	0.0741649	0.171329	0.352247	0.977365	0.476651	0.0198453	0.395748	0.305322	0.150558	0.995762
E9Q6B2	Ccdc85c	-0.474735	0.00201601	0.0181593	-0.32811	0.0427947	0.130117	-0.0227423	0.894037	0.944714	0.146625	0.379094	0.977365	0.451993	0.0150304	0.352977	0.305368	0.113336	0.995762
Q9D415	Dlgap1	0.00356491	0.979218	0.987862	-0.0587402	0.693882	0.79732	0.247865	0.129234	0.337818	-0.0623051	0.690997	0.980021	0.2443	0.153851	0.638559	0.306605	0.0927092	0.995762
A2AJA9	Ajm1	0.127356	0.342051	0.462728	0.0724744	0.618324	0.737918	0.37924	0.0194263	0.142234	-0.0548812	0.719227	0.980021	0.251884	0.131767	0.630046	0.306765	0.0844874	0.995762
Q9JLK7	Cabp1	-0.305513	0.206788	0.316664	-0.146932	0.574393	0.700875	0.162305	0.565947	0.738096	0.15858	0.563899	0.980021	0.467817	0.119814	0.624154	0.309237	0.327467	0.995762
O55102	Bloc1s1	-0.377352	0.0292355	0.0776609	-0.523191	0.00635495	0.0448901	-0.211465	0.2887	0.507082	-0.14584	0.450011	0.977365	0.165887	0.426712	0.790735	0.311726	0.161931	0.995762
Q60899	Elavl2	0.324628	0.00704536	0.0320473	-0.086339	0.492929	0.631108	0.225483	0.102017	0.295322	-0.410967	0.00313364	0.445231	-0.0991454	0.487863	0.819315	0.311822	0.043884	0.995762
Q64327	Mea1	-0.361063	0.0203975	0.0606502	-0.429232	0.011886	0.0629249	-0.117226	0.509873	0.696572	-0.0681695	0.692855	0.980021	0.243837	0.195167	0.688422	0.312006	0.119333	0.995762
P26339	Chga	-0.649263	0.00320065	0.0212217	-0.272535	0.234985	0.388341	0.0422064	0.86373	0.928366	0.376727	0.120271	0.917656	0.691469	0.0101166	0.320872	0.314742	0.253674	0.995762
Q62241	Snrpc	-0.579392	0.00732268	0.0326785	-0.281278	0.216041	0.367192	0.0351958	0.885054	0.940629	0.298115	0.211939	0.957443	0.614588	0.020017	0.395748	0.316473	0.246457	0.995762
Q8C015	Pak5	0.250746	0.0371051	0.0911506	0.0793816	0.534949	0.666015	0.396568	0.00603631	0.0799316	-0.171364	0.205507	0.957443	0.145822	0.317038	0.740409	0.317186	0.0437528	0.995762
Q14CH7	Aars2	0.449647	0.0303656	0.0795771	-0.0812709	0.711916	0.809723	0.237931	0.319567	0.536216	-0.530918	0.0257193	0.707509	-0.211716	0.398277	0.781539	0.319202	0.231336	0.995762
P32848	Pvalb	-0.502206	0.174962	0.280163	-0.289401	0.469574	0.610968	0.0316534	0.941467	0.97212	0.212805	0.612054	0.980021	0.533859	0.242216	0.718337	0.321055	0.504407	0.995762
Q3U2V3	Nudt18	-0.110304	0.555873	0.661886	-0.0948035	0.641939	0.757162	0.226812	0.305682	0.523785	0.0155007	0.942218	0.997086	0.337116	0.14969	0.63475	0.321615	0.193481	0.995762
P58871	Tnks1bp1	-0.677513	0.000747209	0.0141059	-0.636264	0.00313061	0.0314002	-0.312399	0.16165	0.374347	0.041249	0.847461	0.992785	0.365114	0.12039	0.624154	0.323865	0.191549	0.995762
P10922	H1-0	0.555814	0.00133336	0.0162768	0.461321	0.0122045	0.0632748	0.785647	0.000169862	0.0190677	-0.0944936	0.612099	0.980021	0.229832	0.25669	0.722758	0.324326	0.133101	0.995762
Q9Z1M8	Ik	-0.245288	0.0552612	0.120643	-0.137895	0.314804	0.469616	0.187889	0.206592	0.424738	0.107393	0.454803	0.977365	0.433177	0.00737877	0.287335	0.325784	0.0521017	0.995762
P50543	S100a11	-0.601079	0.0186554	0.0572772	-0.467714	0.0877887	0.205479	-0.141301	0.627609	0.780675	0.133365	0.637552	0.980021	0.459779	0.137518	0.631906	0.326414	0.316115	0.995762
Q91VJ5	Pqbp1	-0.554516	0.0084028	0.0355115	-0.579342	0.0112349	0.0610143	-0.247138	0.301061	0.521476	-0.0248261	0.914334	0.99447	0.307378	0.221878	0.703082	0.332204	0.212862	0.995762
P22005	Penk	-1.50238	0.00105723	0.0150725	-1.36805	0.00530479	0.0410107	-1.0343	0.0458684	0.209675	0.134329	0.784691	0.98297	0.468076	0.380323	0.770296	0.333747	0.553882	0.995762
Q80TE7	Lrrc7	-0.158271	0.290206	0.410774	-0.226206	0.167325	0.309184	0.107808	0.538769	0.719099	-0.0679349	0.689852	0.980021	0.26608	0.152727	0.636706	0.334015	0.0917565	0.995762
Q91YT7	Ythdf2	-0.626653	0.000684634	0.0137857	-0.684033	0.000670818	0.0188582	-0.349885	0.0893355	0.279047	-0.0573796	0.770613	0.980021	0.276768	0.197357	0.690401	0.334148	0.142975	0.995762
Q9EPV8	Ubl5	-0.0124164	0.921176	0.94749	0.153633	0.264665	0.420473	0.488115	0.00184889	0.0503606	0.166049	0.251212	0.973447	0.500532	0.00230678	0.228806	0.334483	0.046938	0.995762
Q8R1B5	Cplx3	-0.57873	0.00667935	0.0311585	-0.533167	0.0202553	0.0830593	-0.198679	0.409995	0.61818	0.0455636	0.845267	0.992785	0.380051	0.137082	0.631906	0.334487	0.214909	0.995762
Q8BT60	Cpne3	0.0557386	0.540297	0.649127	-0.071791	0.46951	0.610968	0.263389	0.0172989	0.136138	-0.12753	0.223849	0.962368	0.207651	0.0698545	0.556402	0.33518	0.00702319	0.995762
O35218	Cpsf2	-0.410078	0.0360836	0.0897736	-0.547524	0.0111957	0.0609902	-0.212313	0.346399	0.559341	-0.137445	0.529321	0.980021	0.197765	0.403131	0.785383	0.33521	0.183842	0.995762
Q8BH50	Ark2n	-0.50397	0.00152118	0.016591	-0.542914	0.00169574	0.0248835	-0.20591	0.245686	0.463393	-0.0389443	0.819892	0.986471	0.29806	0.112146	0.615068	0.337005	0.0906497	0.995762
Q9D975	Srxn1	-0.518525	0.0120091	0.0442112	-0.796975	0.000613268	0.0179108	-0.4577	0.0556066	0.229536	-0.27845	0.22467	0.962368	0.0608254	0.804485	0.942848	0.339275	0.196778	0.995762
Q0VGU4	Vgf	-0.75217	0.000993167	0.0147592	-0.575034	0.0170585	0.0750581	-0.234795	0.353251	0.565825	0.177137	0.470253	0.97867	0.517375	0.0555267	0.511695	0.340239	0.228324	0.995762
Q9DCB4	Arpp21	-0.962206	0.00140344	0.016447	-0.954396	0.00331907	0.0326138	-0.612761	0.0713167	0.254005	0.00780952	0.980757	0.999044	0.349445	0.3208	0.741277	0.341635	0.35914	0.995762
O35143	Atp5if1	-0.662131	0.000529592	0.0137857	-0.521543	0.00960852	0.0563289	-0.170754	0.415584	0.621791	0.140589	0.489919	0.980021	0.491378	0.0295529	0.434015	0.350789	0.136475	0.995762
Q6W8Q3	Pcp4l1	-0.937322	0.00107207	0.0150883	-0.611995	0.0412357	0.127026	-0.261141	0.410349	0.61818	0.325326	0.292552	0.973447	0.67618	0.0466293	0.49047	0.350854	0.321064	0.995762
Q9CY62	Rnf181	-0.95966	0.000230181	0.0129031	-0.848911	0.00214328	0.0265111	-0.495395	0.0845332	0.273565	0.110749	0.686512	0.980021	0.464265	0.122412	0.626008	0.353516	0.263583	0.995762
P56212	Arpp19	-0.745871	0.000646453	0.0137857	-0.6535	0.00497897	0.0396932	-0.298725	0.216731	0.435035	0.092371	0.691905	0.980021	0.447146	0.0810956	0.57301	0.354775	0.187891	0.995762
Q8BPA8	Dpcd	0.119967	0.467614	0.583214	-0.092355	0.607212	0.728152	0.262904	0.179695	0.396749	-0.212322	0.263316	0.973447	0.142938	0.483883	0.817145	0.355259	0.10496	0.995762
Q9Z2F7	Bnip3l	-0.361531	0.0244584	0.0685749	-0.288305	0.094959	0.216291	0.0670706	0.714881	0.840853	0.0732255	0.681604	0.980021	0.428601	0.0306031	0.440268	0.355376	0.0871823	0.995762
Q9R020	Zranb2	-0.545766	0.000960236	0.0146115	-0.435566	0.0127563	0.064667	-0.0783674	0.667075	0.805608	0.1102	0.534186	0.980021	0.467399	0.0180908	0.375398	0.357199	0.0832078	0.995762
P14602	Hspb1	-0.234246	0.0371857	0.0913056	-0.394651	0.00182706	0.0252759	-0.0373891	0.771907	0.87581	-0.160404	0.20484	0.957443	0.196857	0.151013	0.635205	0.357261	0.016186	0.995762
P70425	Rit2	0.101007	0.404085	0.523091	0.167182	0.207424	0.357751	0.526616	0.000564254	0.0275592	0.0661747	0.631897	0.980021	0.425609	0.006367	0.277259	0.359435	0.0271402	0.995762
Q8CGQ8	Slc24a4	0.194344	0.314742	0.435077	0.182379	0.385794	0.536824	0.542507	0.0202923	0.144534	-0.0119647	0.956601	0.999044	0.348163	0.147896	0.634161	0.360128	0.157472	0.995762
F6SEU4	Syngap1	0.0210987	0.897925	0.930309	0.160381	0.373015	0.524596	0.521443	0.00972148	0.100404	0.139282	0.460667	0.977365	0.500344	0.0174387	0.374919	0.361062	0.0992125	0.995762
Q06890	Clu	-0.617735	0.00081198	0.0141059	-0.563193	0.00428722	0.0368869	-0.199406	0.328033	0.544029	0.0545418	0.781991	0.981831	0.418329	0.05467	0.511695	0.363787	0.112163	0.995762
Q9QY33	Tspan3	-0.0491779	0.722679	0.800386	-0.28594	0.0634314	0.166896	0.0825594	0.613109	0.772202	-0.236763	0.140276	0.933865	0.131737	0.443272	0.796133	0.3685	0.0473012	0.995762
Q9CQJ1	Higd2a	-0.126483	0.181518	0.287508	-0.10857	0.290562	0.444812	0.260408	0.0221343	0.151511	0.017913	0.867272	0.994418	0.386891	0.00166054	0.207719	0.368978	0.00421853	0.995762
Q8BL97	Srsf7	-0.369657	0.00342455	0.0217688	-0.230938	0.08246	0.197132	0.138415	0.329389	0.545386	0.138719	0.314712	0.973447	0.508072	0.00129425	0.183889	0.369353	0.0226412	0.995762
Q3UGP8	Alg10b	0.0411078	0.742928	0.816211	-0.117385	0.391793	0.54088	0.252321	0.092573	0.284213	-0.158493	0.272281	0.973447	0.211213	0.177397	0.672002	0.369706	0.0286288	0.995762
Q8CGZ0	Cherp	-0.119637	0.218247	0.329312	-0.155941	0.142291	0.27924	0.213929	0.0645146	0.24523	-0.036304	0.741941	0.980021	0.333566	0.00732189	0.28727	0.36987	0.0051714	0.995762
Q8BP71	Rbfox2	0.119846	0.338778	0.459601	0.00619728	0.963588	0.977953	0.376204	0.0134754	0.120373	-0.113649	0.427123	0.977365	0.256358	0.101591	0.602625	0.370007	0.0277231	0.995762
Q9EST4	Psmg2	-0.246253	0.406152	0.524991	0.102064	0.751145	0.838915	0.472715	0.178533	0.395791	0.348317	0.305541	0.973447	0.718969	0.0541324	0.511695	0.370652	0.340485	0.995762
Q80U78	Pum1	-0.116993	0.303494	0.423089	-0.0802081	0.515712	0.650924	0.290926	0.0333376	0.180059	0.036785	0.776094	0.980021	0.407919	0.00535223	0.269593	0.371134	0.0155196	0.995762
P21619	Lmnb2	-0.0253638	0.851921	0.898607	0.141961	0.340138	0.494089	0.515317	0.00233419	0.0568094	0.167325	0.285055	0.973447	0.540681	0.00235542	0.229304	0.373356	0.0408142	0.995762
Q8BTI8	Srrm2	-0.287463	0.0285392	0.0763904	-0.194855	0.165603	0.307081	0.179632	0.23542	0.451921	0.0926077	0.526591	0.980021	0.467095	0.00477445	0.269542	0.374488	0.0293782	0.995762
Q80YA3	Ddhd1	0.296508	0.000168773	0.0129031	-0.0458005	0.561458	0.688336	0.329816	0.000339034	0.023024	-0.342308	0.000150576	0.154759	0.0333085	0.709492	0.912668	0.375617	0.000256357	0.449994
Q01097	Grin2b	-0.046536	0.756177	0.827827	-0.109163	0.50469	0.641326	0.268731	0.132786	0.341416	-0.0626272	0.715029	0.980021	0.315267	0.0942112	0.593286	0.377895	0.059443	0.995762
Q8BIF0	Cd99l2	-0.656285	0.0010618	0.0150862	-0.799127	0.000310676	0.0131199	-0.420695	0.0623058	0.24155	-0.142842	0.507116	0.980021	0.235589	0.31303	0.739263	0.378431	0.129054	0.995762
P62996	Tra2b	0.155949	0.267659	0.386816	0.249175	0.106932	0.233525	0.63	0.000391427	0.0242593	0.0932259	0.560416	0.980021	0.474051	0.00849639	0.306819	0.380825	0.0423247	0.995762
Q8CG50	Rab43	0.0998305	0.34405	0.464741	0.011127	0.922477	0.954431	0.395616	0.00246462	0.0581483	-0.0887035	0.461544	0.977365	0.295786	0.0269094	0.425138	0.384489	0.00741738	0.995762
Q8BUM6	Fam163b	-0.588731	0.0148081	0.0496186	-0.330933	0.196841	0.345148	0.0542767	0.843186	0.915076	0.257798	0.336252	0.977247	0.643008	0.0300825	0.438071	0.385209	0.21121	0.995762
P13745	Gsta1	-0.406433	0.11054	0.199768	-0.102167	0.708717	0.807658	0.283579	0.339515	0.553459	0.304266	0.292262	0.973447	0.690012	0.0305666	0.440268	0.385746	0.244199	0.995762
Q9R0P4	Smap	-0.710179	0.00215136	0.0184437	-0.462367	0.0573622	0.156151	-0.0765268	0.766172	0.872254	0.247813	0.324338	0.974287	0.633653	0.0230134	0.408721	0.38584	0.182245	0.995762
P62322	Lsm5	-0.0947484	0.558402	0.663982	0.0485557	0.782772	0.863185	0.434524	0.0266175	0.162405	0.143304	0.439904	0.977365	0.529273	0.0108797	0.331232	0.385969	0.0736765	0.995762
P0CG14	Derpc	-0.69421	3.81297e-05	0.00878343	-0.710845	9.15137e-05	0.00829461	-0.31895	0.0795683	0.26766	-0.016635	0.923644	0.995005	0.37526	0.0505777	0.495134	0.391895	0.0537998	0.995762
Q8C739	Fam110b	-0.586599	0.00079548	0.0141059	-0.537395	0.00405566	0.0361366	-0.141515	0.462803	0.658802	0.0492046	0.792228	0.98441	0.445084	0.0319451	0.445043	0.39588	0.0694614	0.995762
Q6PFX7	Nyap1	0.237267	0.205765	0.31555	0.34541	0.0933027	0.213725	0.741395	0.00144294	0.0449655	0.108143	0.611379	0.980021	0.504128	0.0327327	0.449	0.395985	0.109023	0.995762
Q8K1L5	Ppp1r11	-0.619657	0.0297144	0.0785759	-0.882423	0.00529678	0.0410107	-0.484382	0.142587	0.352577	-0.262766	0.408979	0.977365	0.135275	0.693132	0.909522	0.398041	0.276058	0.995762
Q3V132	Slc25a31	-0.435754	0.249842	0.366161	-0.974627	0.0211383	0.0852831	-0.573745	0.199003	0.415637	-0.538873	0.214234	0.957443	-0.137992	0.766533	0.929714	0.400882	0.417133	0.995762
Q99PI5	Lpin2	0.284371	0.0391931	0.0945404	-0.00934864	0.949091	0.971023	0.391876	0.0167548	0.133676	-0.293719	0.0614771	0.837267	0.107505	0.518706	0.834002	0.401225	0.0269419	0.995762
P35438	Grin1	0.127702	0.338942	0.459706	-0.0328658	0.820375	0.88812	0.378925	0.0190916	0.141808	-0.160568	0.293903	0.973447	0.251223	0.131331	0.630046	0.411791	0.021878	0.995762
P28867	Prkcd	0.315667	0.334568	0.454593	0.173808	0.624351	0.742414	0.585999	0.131259	0.33958	-0.14186	0.703366	0.980021	0.270332	0.502695	0.825576	0.412192	0.336096	0.995762
Q9JHW9	Aldh1a3	-0.249113	0.45996	0.575716	-0.739503	0.0485212	0.139844	-0.327303	0.409969	0.61818	-0.490389	0.20653	0.957443	-0.0781895	0.850766	0.958411	0.4122	0.351575	0.995762
P62700	Ypel5	0.281508	0.367944	0.489444	0.515725	0.133424	0.267816	0.929416	0.0144321	0.124602	0.234217	0.511727	0.980021	0.647908	0.0976623	0.595911	0.413691	0.313094	0.995762
P62748	Hpcal1	-0.691869	0.056289	0.121925	-1.00798	0.0120369	0.0630674	-0.591687	0.161277	0.374347	-0.316113	0.437526	0.977365	0.100183	0.819298	0.947218	0.416296	0.372367	0.995762
P02802	Mt1	-0.75387	0.0031028	0.0211612	-0.289057	0.275625	0.430815	0.130059	0.647935	0.793984	0.464813	0.0982009	0.898367	0.883929	0.00482695	0.269542	0.419115	0.190023	0.995762
Q6PFR5	Tra2a	0.14584	0.3856	0.505764	0.211004	0.250874	0.405674	0.636306	0.00228238	0.0563307	0.0651642	0.733777	0.980021	0.490466	0.0216928	0.40073	0.425302	0.0576497	0.995762
Q99M28	Rnps1	-0.0219206	0.849902	0.897222	0.0959086	0.448746	0.591243	0.521352	0.000400684	0.0242593	0.117829	0.376154	0.977365	0.543272	0.000438648	0.115299	0.425443	0.00727738	0.995762
Q9R0U0	Srsf10	-0.355712	0.0218167	0.0633648	-0.246474	0.137256	0.272799	0.181937	0.306625	0.524545	0.109237	0.526067	0.980021	0.537649	0.00573095	0.269593	0.428412	0.0341167	0.995762
P62080	Tspan5	-0.104432	0.534565	0.644841	-0.00202178	0.991175	0.99572	0.429057	0.0345029	0.183957	0.10241	0.594325	0.980021	0.533489	0.0132352	0.347429	0.431079	0.0550749	0.995762
Q924H7	Wac	-0.123386	0.451309	0.566778	-0.00860825	0.961399	0.977578	0.422741	0.0324194	0.178646	0.114778	0.539837	0.980021	0.546127	0.00941888	0.3156	0.431349	0.048825	0.995762
Q60722	Tcf4	-0.036581	0.84133	0.890631	-0.12391	0.534535	0.665889	0.308548	0.156407	0.368196	-0.087329	0.676438	0.980021	0.345129	0.131808	0.630046	0.432458	0.0762265	0.995762
Q6PDY0	Ccdc85b	-0.440253	0.00658054	0.0309427	-0.252356	0.139938	0.275629	0.184027	0.315774	0.532884	0.187897	0.292235	0.973447	0.62428	0.00209683	0.228806	0.436383	0.0362188	0.995762
Q9WVJ5	Crybb1	0.0887825	0.375091	0.496313	-0.239491	0.0318843	0.108912	0.19739	0.0978499	0.291136	-0.328273	0.00595468	0.551462	0.108607	0.380168	0.770296	0.436881	0.00162893	0.816566
Q60829	Ppp1r1b	-1.03364	0.00475249	0.0256244	-0.83597	0.0323448	0.109844	-0.398617	0.334261	0.549816	0.197671	0.620807	0.980021	0.635024	0.145908	0.632476	0.437352	0.340958	0.995762
P56873	Znrd2	-0.301558	0.0369405	0.0911403	-0.317067	0.0436957	0.131468	0.128523	0.439677	0.640536	-0.0155087	0.923298	0.995005	0.430082	0.0169993	0.372355	0.44559	0.0194144	0.995762
Q6PH08	Erc2	0.161874	0.242908	0.357894	0.168704	0.26365	0.419622	0.616979	0.000415978	0.0242978	0.00683058	0.965368	0.999044	0.455105	0.0101323	0.320872	0.448275	0.016259	0.995762
Q3V0I2	Prr7	-0.18452	0.191554	0.299696	-0.111655	0.465087	0.60669	0.349983	0.0383449	0.194013	0.0728659	0.649243	0.980021	0.534504	0.00336113	0.25715	0.461638	0.0150578	0.995762
Q9JIX8	Acin1	-0.277947	0.122608	0.215136	-0.122119	0.528607	0.661797	0.340947	0.108124	0.30609	0.155829	0.44442	0.977365	0.618895	0.00697636	0.28727	0.463066	0.0515572	0.995762
Q9CYA0	Creld2	-0.53843	0.000537705	0.0137857	-0.387734	0.017333	0.0757896	0.0857587	0.614705	0.773272	0.150696	0.364421	0.977365	0.624189	0.00107071	0.173623	0.473492	0.015762	0.995762
Q8K0S5	Rtn4rl1	-0.0256623	0.808035	0.866553	-0.292852	0.0141171	0.0681485	0.190146	0.131356	0.339664	-0.267189	0.0315196	0.738223	0.215809	0.103781	0.603842	0.482998	0.00107364	0.71659
Q00623	Apoa1	-0.439558	0.244639	0.359639	-0.716878	0.0846072	0.200934	-0.226234	0.608658	0.769181	-0.27732	0.518832	0.980021	0.213324	0.645654	0.88779	0.490645	0.32042	0.995762
Q9CWG9	Bloc1s2	-0.948039	0.0061311	0.0296444	-1.28975	0.000824091	0.0199246	-0.798548	0.0451236	0.208098	-0.341711	0.368407	0.977365	0.149491	0.714647	0.91465	0.491202	0.260054	0.995762
O35445	Rnf5	-0.141149	0.569465	0.671529	-0.303697	0.263947	0.419622	0.191533	0.512332	0.698779	-0.162549	0.566993	0.980021	0.332681	0.280677	0.731671	0.49523	0.132131	0.995762
Q8R0A5	Tceal3	-0.64318	0.00611053	0.0296444	-0.550801	0.0284179	0.102293	-0.0549553	0.83501	0.911295	0.0923781	0.718813	0.980021	0.588224	0.0385686	0.462753	0.495846	0.096628	0.995762
Q9Z204	Hnrnpc	0.393263	0.0343467	0.0869334	0.331311	0.0981925	0.221259	0.841018	0.000273452	0.0227045	-0.0619522	0.764799	0.980021	0.447755	0.0504484	0.494789	0.509707	0.036195	0.995762
Q68EF6	Begain	-0.0781992	0.649213	0.740971	0.223665	0.235829	0.38937	0.736021	0.000694149	0.0301582	0.301864	0.129719	0.927483	0.814221	0.000387752	0.109446	0.512357	0.0270248	0.995762
Q9D1F4	Akt1s1	-0.913866	0.000432107	0.0133354	-0.466506	0.080567	0.195	0.0503811	0.858829	0.925168	0.44736	0.109526	0.900858	0.964247	0.00220707	0.228806	0.516887	0.10638	0.995762
A4Q9F0	Ttll7	1.00836	0.0129918	0.0458781	0.729647	0.0922226	0.212265	1.27539	0.00794972	0.0912482	-0.278718	0.53422	0.980021	0.267028	0.581395	0.859878	0.545746	0.289863	0.995762
Q3UL36	Arglu1	-0.21586	0.301338	0.421088	-0.127909	0.572293	0.698849	0.424052	0.0881099	0.277361	0.0879504	0.711304	0.980021	0.639912	0.0160634	0.363988	0.551961	0.0474003	0.995762
Q04207	Rela	0.330698	0.0568228	0.122793	0.0309183	0.86733	0.919359	0.610207	0.00374835	0.067715	-0.29978	0.128245	0.927483	0.279508	0.187837	0.682308	0.579288	0.0122157	0.995762
Q9JJA9	Tamalin	-0.293983	0.110619	0.199768	-0.586206	0.00474178	0.0387676	0.00995416	0.962836	0.98284	-0.292223	0.164199	0.947372	0.303937	0.180235	0.673895	0.59616	0.0155117	0.995762
P62806	H4c1	0.96924	0.00368773	0.0223861	0.501152	0.151827	0.290979	1.10893	0.00466481	0.0733514	-0.468089	0.201325	0.957443	0.139693	0.721761	0.915095	0.607782	0.148391	0.995762
Q61194	Pik3c2a	-0.386483	0.178782	0.284375	-0.415616	0.184365	0.330345	0.200218	0.55062	0.728275	-0.0291326	0.928653	0.995005	0.586701	0.100638	0.600514	0.615834	0.103708	0.995762
Q60760	Grb10	-1.52835	0.0240727	0.0678918	-2.22594	0.00318641	0.0317253	-1.56012	0.0487798	0.216033	-0.69759	0.355793	0.977365	-0.0317627	0.968804	0.990608	0.665827	0.440664	0.995762
O88492	Plin4	-0.18878	0.414519	0.532924	-0.089555	0.721512	0.816048	0.582413	0.036565	0.189009	0.0992247	0.706916	0.980021	0.771193	0.00939141	0.3156	0.671969	0.0304875	0.995762
Q9JJZ2	Tuba8	0.310994	0.188461	0.296009	-0.233353	0.362462	0.51499	0.450084	0.107776	0.305763	-0.544347	0.0471583	0.793182	0.139091	0.631215	0.879952	0.683437	0.0302532	0.995762
P08032	Spta1	0.388465	0.341495	0.462269	-1.0311	0.0238924	0.0914803	-0.277453	0.562558	0.736397	-1.41956	0.00371884	0.452357	-0.665918	0.189449	0.684347	0.753643	0.161577	0.995762
Q32NY4	Cnnm3	-0.046869	0.750253	0.822368	-0.545702	0.00139052	0.0236057	0.215579	0.217593	0.435358	-0.498833	0.00477672	0.492376	0.262448	0.154227	0.638559	0.761281	0.000273718	0.449994
P02798	Mt2	-0.750873	0.0022862	0.0186429	-0.501578	0.0529318	0.148248	0.281066	0.307581	0.525326	0.249295	0.351281	0.977365	1.03194	0.000808772	0.170069	0.782643	0.0133098	0.995762
Q99PM3	Gtf2a1	-0.4101	0.105549	0.193334	-0.384455	0.162028	0.303215	0.401255	0.176507	0.393176	0.0256457	0.928395	0.995005	0.811356	0.0113956	0.331232	0.78571	0.0199619	0.995762
Q8CI04	Cog3	0.0808969	0.723692	0.800936	-0.34256	0.173896	0.316542	0.453895	0.097267	0.291136	-0.423457	0.110981	0.90174	0.372998	0.191641	0.685787	0.796455	0.0106115	0.995762
Q6ZWY8	Tmsb10	-1.46118	0.00127517	0.0159229	-1.08127	0.0237759	0.0912179	-0.137771	0.783424	0.88436	0.379916	0.436937	0.977365	1.32341	0.0152473	0.354933	0.943497	0.0960412	0.995762
P01942	Hba	0.0484482	0.943742	0.963537	-0.892842	0.236566	0.389852	0.492262	0.5434	0.722655	-0.94129	0.234805	0.970416	0.443814	0.601702	0.865723	1.3851	0.128808	0.995762
P02088	Hbb-b1	-0.000634987	0.999254	0.999444	-1.09349	0.144784	0.282109	0.340291	0.670899	0.80837	-1.09285	0.164742	0.947372	0.340926	0.685204	0.905588	1.43378	0.112633	0.995762
P06467	Hbz	-0.0958972	0.892015	0.926377	-1.14252	0.142778	0.279652	0.662571	0.427339	0.632165	-1.04663	0.19977	0.957443	0.758468	0.387295	0.773388	1.80509	0.0563499	0.995762

### Sheet: B - EC_Reactome_TvsTG3KO
ID	Description	setSize	enrichmentScore	NES	p.value	adjusted.p.value
R-MMU-611105	Respiratory electron transport	104	-0.56484	-2.12276	1.18046e-07	8.45207e-05
R-MMU-6807070	PTEN Regulation	61	0.616221	2.15836	4.38431e-07	0.000156958
R-MMU-199977	ER to Golgi Anterograde Transport	101	0.525952	2.00133	8.80008e-07	0.000157521
R-MMU-446203	Asparagine N-linked glycosylation	143	0.469964	1.87126	7.63839e-07	0.000157521
R-MMU-453274	Mitotic G2-G2/M phases	85	0.538369	1.99997	2.02901e-06	0.000242129
R-MMU-69275	G2/M Transition	85	0.538369	1.99997	2.02901e-06	0.000242129
R-MMU-6799198	Complex I biogenesis	53	-0.638314	-2.16724	6.49537e-06	0.000627563
R-MMU-948021	Transport to the Golgi and subsequent modification	104	0.490111	1.87213	7.01188e-06	0.000627563
R-MMU-453279	Mitotic G1 phase and G1/S transition	46	0.631597	2.08788	7.9274e-06	0.000630669
R-MMU-9917777	Epigenetic regulation by WDR5-containing histone modifying complexes	21	-0.767666	-2.10021	1.3318e-05	0.0006722
R-MMU-9818564	Epigenetic regulation of gene expression by MLL3 and MLL4 complexes	15	-0.813824	-2.04429	1.60367e-05	0.0006722
R-MMU-9841922	MLL4 and MLL3 complexes regulate expression of PPARG target genes in adipogenesis and hepatic steatosis	15	-0.813824	-2.04429	1.60367e-05	0.0006722
R-MMU-9851695	Epigenetic regulation of adipogenesis genes by MLL3 and MLL4 complexes	15	-0.813824	-2.04429	1.60367e-05	0.0006722
R-MMU-8856688	Golgi-to-ER retrograde transport	81	0.525741	1.94369	1.13167e-05	0.0006722
R-MMU-8951664	Neddylation	98	0.49404	1.87345	1.68989e-05	0.0006722
R-MMU-983168	Antigen processing: Ubiquitination & Proteasome degradation	128	0.460777	1.81959	1.59575e-05	0.0006722
R-MMU-1428517	Aerobic respiration and respiratory electron transport	176	-0.446824	-1.78219	9.74883e-06	0.0006722
R-MMU-1280218	Adaptive Immune System	279	0.37145	1.60872	1.44352e-05	0.0006722
R-MMU-69206	G1/S Transition	42	0.620392	1.99864	1.94527e-05	0.000696406
R-MMU-9007101	Rab regulation of trafficking	71	0.534817	1.93344	1.88063e-05	0.000696406
R-MMU-5632684	Hedgehog 'on' state	41	0.620228	2.00089	2.26302e-05	0.000771584
R-MMU-9755511	KEAP1-NFE2L2 pathway	49	0.596211	1.99458	2.48028e-05	0.000807219
R-MMU-8939902	Regulation of RUNX2 expression and activity	36	0.640417	2.01546	3.20727e-05	0.000998252
R-MMU-6807878	COPI-mediated anterograde transport	69	0.538644	1.92443	3.3461e-05	0.000998252
R-MMU-69202	Cyclin E associated events during G1/S transition	38	0.632353	1.99964	3.78661e-05	0.00100415
R-MMU-69656	Cyclin A:Cdk2-associated events at S phase entry	38	0.632353	1.99964	3.78661e-05	0.00100415
R-MMU-5610780	Degradation of GLI1 by the proteasome	37	0.628841	1.98136	3.50941e-05	0.00100415
R-MMU-4641258	Degradation of DVL	34	0.651755	2.02189	3.96437e-05	0.0010098
R-MMU-9762114	GSK3B and BTRC:CUL1-mediated-degradation of NFE2L2	36	0.635635	2.00041	4.08998e-05	0.0010098
R-MMU-983169	Class I MHC mediated antigen processing & presentation	148	0.425679	1.69447	4.47124e-05	0.00106714
R-MMU-351202	Metabolism of polyamines	35	0.650363	2.03007	5.4665e-05	0.00115118
R-MMU-9759194	Nuclear events mediated by NFE2L2	39	0.621979	1.98893	5.30562e-05	0.00115118
R-MMU-8852276	The role of GTSE1 in G2/M progression after G2 checkpoint	49	0.584119	1.95412	4.98506e-05	0.00115118
R-MMU-8948751	Regulation of PTEN stability and activity	42	0.601246	1.93695	5.32585e-05	0.00115118
R-MMU-1169091	Activation of NF-kappaB in B cells	39	0.620972	1.98571	5.66943e-05	0.0011598
R-MMU-68949	Orc1 removal from chromatin	35	0.647016	2.01963	6.94857e-05	0.00127569
R-MMU-8854050	FBXL7 down-regulates AURKA during mitotic entry and in early mitosis	35	0.647016	2.01963	6.94857e-05	0.00127569
R-MMU-446652	Interleukin-1 family signaling	57	0.552843	1.90482	6.63432e-05	0.00127569
R-MMU-556833	Metabolism of lipids	258	0.358299	1.53189	6.85304e-05	0.00127569
R-MMU-8878171	Transcriptional regulation by RUNX1	62	0.535488	1.88464	7.36143e-05	0.0013177
R-MMU-8941858	Regulation of RUNX3 expression and activity	33	0.63815	1.97023	8.74589e-05	0.00142302
R-MMU-5607761	Dectin-1 mediated noncanonical NF-kB signaling	37	0.611585	1.92699	8.77081e-05	0.00142302
R-MMU-5668541	TNFR2 non-canonical NF-kB pathway	37	0.611585	1.92699	8.77081e-05	0.00142302
R-MMU-5676590	NIK-->noncanonical NF-kB signaling	37	0.611585	1.92699	8.77081e-05	0.00142302
R-MMU-6811442	Intra-Golgi and retrograde Golgi-to-ER traffic	122	0.438386	1.72207	8.94354e-05	0.00142302
R-MMU-8939236	RUNX1 regulates transcription of genes involved in differentiation of HSCs	33	0.636771	1.96597	9.20924e-05	0.00143344
R-MMU-5610785	GLI3 is processed to GLI3R by the proteasome	38	0.612504	1.93687	0.000124368	0.00189462
R-MMU-8876198	RAB GEFs exchange GTP for GDP on RABs	56	0.552301	1.88989	0.000128876	0.0019224
R-MMU-8878159	Transcriptional regulation by RUNX3	37	0.602527	1.89845	0.000131905	0.00192742
R-MMU-69052	Switching of origins to a post-replicative state	41	0.589166	1.90068	0.000135066	0.00193414
R-MMU-2132295	MHC class II antigen presentation	71	0.50332	1.81957	0.000140854	0.00197748
R-MMU-382556	ABC-family proteins mediated transport	58	0.535142	1.85157	0.000147757	0.0020345
R-MMU-350562	Regulation of ornithine decarboxylase (ODC)	32	0.647393	1.98763	0.000154192	0.00208305
R-MMU-69239	Synthesis of DNA	44	0.59771	1.95737	0.000174556	0.00231448
R-MMU-2871837	FCERI mediated NF-kB activation	45	0.569756	1.8709	0.000179256	0.00233359
R-MMU-5358351	Signaling by Hedgehog	73	0.50431	1.82167	0.000183794	0.00234994
R-MMU-5610787	Hedgehog 'off' state	60	0.534923	1.86939	0.000210222	0.00259515
R-MMU-6811434	COPI-dependent Golgi-to-ER retrograde traffic	52	0.545685	1.84711	0.000207625	0.00259515
R-MMU-3214858	RMTs methylate histone arginines	30	0.646027	1.95385	0.000237354	0.00288043
R-MMU-1236978	Cross-presentation of soluble exogenous antigens (endosomes)	35	0.620888	1.93807	0.000247108	0.00294883
R-MMU-9912633	Antigen processing: Ub, ATP-independent proteasomal degradation	18	0.716867	1.88292	0.000267933	0.00307681
R-MMU-174143	APC/C-mediated degradation of cell cycle proteins	41	0.576766	1.86068	0.000271466	0.00307681
R-MMU-453276	Regulation of mitotic cell cycle	41	0.576766	1.86068	0.000271466	0.00307681
R-MMU-9020702	Interleukin-1 signaling	54	0.538771	1.82702	0.000275022	0.00307681
R-MMU-72203	Processing of Capped Intron-Containing Pre-mRNA	158	-0.41397	-1.63712	0.000295753	0.00325784
R-MMU-349425	Autodegradation of the E3 ubiquitin ligase COP1	32	0.62951	1.93273	0.000351848	0.00331478
R-MMU-4608870	Asymmetric localization of PCP proteins	32	0.62951	1.93273	0.000351848	0.00331478
R-MMU-4641257	Degradation of AXIN	32	0.62951	1.93273	0.000351848	0.00331478
R-MMU-69541	Stabilization of p53	32	0.62951	1.93273	0.000351848	0.00331478
R-MMU-69601	Ubiquitin Mediated Degradation of Phosphorylated Cdc25A	32	0.62951	1.93273	0.000351848	0.00331478
R-MMU-69610	p53-Independent DNA Damage Response	32	0.62951	1.93273	0.000351848	0.00331478
R-MMU-69613	p53-Independent G1/S DNA damage checkpoint	32	0.62951	1.93273	0.000351848	0.00331478
R-MMU-75815	Ubiquitin-dependent degradation of Cyclin D	32	0.62951	1.93273	0.000351848	0.00331478
R-MMU-9909396	Circadian clock	32	0.62951	1.93273	0.000351848	0.00331478
R-MMU-9932298	Degradation of CRY and PER proteins	32	0.62951	1.93273	0.000351848	0.00331478
R-MMU-8873719	RAB geranylgeranylation	39	0.586173	1.87443	0.000337231	0.00331478
R-MMU-69002	DNA Replication Pre-Initiation	43	0.565074	1.8306	0.000369172	0.00343282
R-MMU-380972	Energy dependent regulation of mTOR by LKB1-AMPK	22	0.69107	1.92384	0.000417359	0.00383115
R-MMU-69242	S Phase	53	0.535457	1.81702	0.000427983	0.00387894
R-MMU-8878166	Transcriptional regulation by RUNX2	39	0.576891	1.84475	0.000479999	0.00429599
R-MMU-1168372	Downstream signaling events of B Cell Receptor (BCR)	46	0.564742	1.86687	0.000493271	0.00436027
R-MMU-187577	SCF(Skp2)-mediated degradation of p27/p21	35	0.601909	1.87883	0.000554518	0.00484189
R-MMU-9907900	Proteasome assembly	42	0.555313	1.78898	0.000607866	0.00524376
R-MMU-202424	Downstream TCR signaling	49	0.537653	1.79867	0.000623838	0.00531748
R-MMU-174184	Cdc20:Phospho-APC/C mediated degradation of Cyclin A	39	0.567296	1.81407	0.000707477	0.00575629
R-MMU-176409	APC/C:Cdc20 mediated degradation of mitotic proteins	39	0.567296	1.81407	0.000707477	0.00575629
R-MMU-176814	Activation of APC/C and APC/C:Cdc20 mediated degradation of mitotic proteins	39	0.567296	1.81407	0.000707477	0.00575629
R-MMU-179419	APC:Cdc20 mediated degradation of cell cycle proteins prior to satisfation of the cell cycle checkpoint	39	0.567296	1.81407	0.000707477	0.00575629
R-MMU-397014	Muscle contraction	63	-0.519415	-1.81455	0.000769036	0.00618685
R-MMU-69306	DNA Replication	48	0.529826	1.76238	0.000783236	0.00623108
R-MMU-69563	p53-Dependent G1 DNA Damage Response	33	0.592931	1.83062	0.000851163	0.00655304
R-MMU-69580	p53-Dependent G1/S DNA damage checkpoint	33	0.592931	1.83062	0.000851163	0.00655304
R-MMU-69615	G1/S DNA Damage Checkpoints	33	0.592931	1.83062	0.000851163	0.00655304
R-MMU-4086400	PCP/CE pathway	47	0.543732	1.80446	0.000919104	0.00686354
R-MMU-174084	Autodegradation of Cdh1 by Cdh1:APC/C	38	0.568244	1.79691	0.000939424	0.00686354
R-MMU-174154	APC/C:Cdc20 mediated degradation of Securin	38	0.568244	1.79691	0.000939424	0.00686354
R-MMU-174178	APC/C:Cdh1 mediated degradation of Cdc20 and other APC/C:Cdh1 targeted proteins in late mitosis/early G1	38	0.568244	1.79691	0.000939424	0.00686354
R-MMU-69017	CDK-mediated phosphorylation and removal of Cdc6	38	0.568244	1.79691	0.000939424	0.00686354
R-MMU-8943724	Regulation of PTEN gene transcription	18	0.688591	1.80866	0.000955011	0.00687335
R-MMU-1234174	Cellular response to hypoxia	38	0.567694	1.79517	0.000969565	0.00687335
R-MMU-1234176	Oxygen-dependent proline hydroxylation of Hypoxia-inducible Factor Alpha	38	0.567694	1.79517	0.000969565	0.00687335
R-MMU-3214847	HATs acetylate histones	19	-0.703393	-1.86381	0.0010507	0.00719363
R-MMU-204005	COPII-mediated vesicle transport	44	0.56107	1.83738	0.00104583	0.00719363
R-MMU-9639288	Amino acids regulate mTORC1	28	0.601792	1.78065	0.00106498	0.00719363
R-MMU-9711097	Cellular response to starvation	28	0.601792	1.78065	0.00106498	0.00719363
R-MMU-2454202	Fc epsilon receptor (FCERI) signaling	66	0.486117	1.73094	0.00106006	0.00719363
R-MMU-5658442	Regulation of RAS by GAPs	44	0.556763	1.82327	0.00120221	0.0079702
R-MMU-5607764	CLEC7A (Dectin-1) signaling	53	0.515918	1.75072	0.00119541	0.0079702
R-MMU-199991	Membrane Trafficking	340	0.31569	1.39063	0.00129618	0.00851432
R-MMU-8956321	Nucleotide salvage	13	0.751667	1.80136	0.00138207	0.00891498
R-MMU-68867	Assembly of the pre-replicative complex	41	0.540497	1.74367	0.00137323	0.00891498
R-MMU-2559586	DNA Damage/Telomere Stress Induced Senescence	23	-0.665059	-1.85211	0.00141263	0.00903071
R-MMU-69481	G2/M Checkpoints	60	0.491957	1.71924	0.00153126	0.00970247
R-MMU-195253	Degradation of beta-catenin by the destruction complex	47	0.531372	1.76344	0.00157362	0.00988341
R-MMU-201681	TCF dependent signaling in response to WNT	58	0.486746	1.68413	0.00176533	0.0109911
R-MMU-212165	Epigenetic regulation of gene expression	33	-0.609793	-1.87777	0.00194247	0.0119897
R-MMU-5689880	Ub-specific processing proteases	73	0.460073	1.66188	0.00209751	0.0128361
R-MMU-168249	Innate Immune System	379	0.300337	1.33225	0.00217821	0.013217
R-MMU-983705	Signaling by the B Cell Receptor (BCR)	53	0.502518	1.70524	0.00220406	0.0132614
R-MMU-112040	G-protein mediated events	27	0.580658	1.69863	0.00245566	0.0146521
R-MMU-8978868	Fatty acid metabolism	78	0.442527	1.6246	0.00248427	0.0147003
R-MMU-5358346	Hedgehog ligand biogenesis	40	0.55006	1.77044	0.00259001	0.0152004
R-MMU-6798695	Neutrophil degranulation	224	0.328476	1.38324	0.00267484	0.0155706
R-MMU-1257604	PIP3 activates AKT signaling	104	0.4009	1.53136	0.00279974	0.0161662
R-MMU-9707564	Cytoprotection by HMOX1	23	-0.642438	-1.78911	0.00287681	0.0164784
R-MMU-375276	Peptide ligand-binding receptors	12	-0.737942	-1.73111	0.00297784	0.0169217
R-MMU-9006925	Intracellular signaling by second messengers	123	0.386374	1.51915	0.00301916	0.0170214
R-MMU-450408	AUF1 (hnRNP D0) binds and destabilizes mRNA	38	0.539429	1.70579	0.00326727	0.0181346
R-MMU-446193	Biosynthesis of the N-glycan precursor (dolichol lipid-linked oligosaccharide, LLO) and transfer to a nascent protein	28	0.569371	1.68472	0.00325722	0.0181346
R-MMU-3899300	SUMOylation of transcription cofactors	12	-0.731388	-1.71574	0.0036973	0.0203636
R-MMU-74217	Purine salvage	10	0.782247	1.74845	0.00383483	0.0209598
R-MMU-165159	MTOR signalling	31	0.555863	1.69229	0.00395196	0.0212752
R-MMU-5687128	MAPK6/MAPK4 signaling	43	0.507248	1.64327	0.00392268	0.0212752
R-MMU-6796648	TP53 Regulates Transcription of DNA Repair Genes	15	-0.677411	-1.70163	0.00419483	0.0224142
R-MMU-1474244	Extracellular matrix organization	49	-0.500596	-1.67731	0.00431513	0.0228861
R-MMU-373076	Class A/1 (Rhodopsin-like receptors)	21	-0.621284	-1.69973	0.00463885	0.0244222
R-MMU-5653656	Vesicle-mediated transport	347	0.307001	1.35633	0.00492948	0.0257628
R-MMU-5620920	Cargo trafficking to the periciliary membrane	21	0.609431	1.68434	0.00518204	0.0268865
R-MMU-5576891	Cardiac conduction	41	-0.50593	-1.64413	0.00526616	0.0271264
R-MMU-4551638	SUMOylation of chromatin organization proteins	41	-0.501343	-1.62923	0.00609221	0.0311573
R-MMU-72163	mRNA Splicing - Major Pathway	116	-0.393981	-1.49232	0.00631201	0.0318268
R-MMU-72172	mRNA Splicing	116	-0.393981	-1.49232	0.00631201	0.0318268
R-MMU-202403	TCR signaling	56	0.4711	1.61204	0.00656167	0.0328542
R-MMU-3108232	SUMO E3 ligases SUMOylate target proteins	67	-0.462084	-1.63509	0.00678745	0.0337487
R-MMU-500792	GPCR ligand binding	46	-0.507287	-1.67944	0.00716541	0.0353823
R-MMU-9609523	Insertion of tail-anchored proteins into the endoplasmic reticulum membrane	12	-0.707924	-1.66069	0.00743113	0.0362618
R-MMU-445355	Smooth Muscle Contraction	15	-0.656092	-1.64807	0.00744481	0.0362618
R-MMU-1236975	Antigen processing-Cross presentation	43	0.486518	1.57611	0.00885764	0.0428518
R-MMU-2672351	Stimuli-sensing channels	19	-0.634204	-1.68047	0.00898372	0.0428823
R-MMU-6811436	COPI-independent Golgi-to-ER retrograde traffic	42	0.481011	1.54961	0.00893568	0.0428823
R-MMU-192105	Synthesis of bile acids and bile salts	12	0.690901	1.63212	0.00942493	0.0446904
R-MMU-5621481	C-type lectin receptors (CLRs)	61	0.428304	1.50017	0.00981493	0.0462335
R-MMU-8936459	RUNX1 regulates genes involved in megakaryocyte differentiation and platelet function	15	0.65928	1.64026	0.00995876	0.0466044
R-MMU-6807004	Negative regulation of MET activity	14	-0.711694	-1.75554	0.0100735	0.0468353
R-MMU-195721	Signaling by WNT	102	0.384416	1.46362	0.0106452	0.049174
R-MMU-72187	mRNA 3'-end processing	32	-0.547333	-1.66773	0.010768	0.0494222

### Sheet: C - EC_Reactome_TvsWT
ID	Description	setSize	enrichmentScore	NES	p.value	adjusted.p.value
R-MMU-1428517	Aerobic respiration and respiratory electron transport	176	-0.5943	-2.13694	1.00149e-10	7.17066e-08
R-MMU-2132295	MHC class II antigen presentation	71	0.697744	2.3341	7.22855e-10	2.58782e-07
R-MMU-199991	Membrane Trafficking	340	0.439916	1.78078	1.62657e-08	3.88207e-06
R-MMU-5617833	Cilium Assembly	71	0.652569	2.18298	8.14953e-08	1.45877e-05
R-MMU-5653656	Vesicle-mediated transport	347	0.429436	1.74408	1.26502e-07	1.8115e-05
R-MMU-380320	Recruitment of NuMA to mitotic centrosomes	40	0.730792	2.16456	4.67487e-07	4.78172e-05
R-MMU-8856688	Golgi-to-ER retrograde transport	81	0.609185	2.06521	4.41986e-07	4.78172e-05
R-MMU-437239	Recycling pathway of L1	32	0.776384	2.20867	8.38017e-07	6.2656e-05
R-MMU-983189	Kinesins	23	0.824928	2.154	8.75083e-07	6.2656e-05
R-MMU-8955332	Carboxyterminal post-translational modifications of tubulin	15	0.880509	2.05436	8.52374e-07	6.2656e-05
R-MMU-453274	Mitotic G2-G2/M phases	85	0.591623	2.02219	1.66708e-06	9.94688e-05
R-MMU-69275	G2/M Transition	85	0.591623	2.02219	1.66708e-06	9.94688e-05
R-MMU-6811436	COPI-independent Golgi-to-ER retrograde traffic	42	0.702133	2.08971	6.4402e-06	0.00021958
R-MMU-9833482	PKR-mediated signaling	36	0.714984	2.06993	6.33396e-06	0.00021958
R-MMU-9837999	Mitochondrial protein degradation	70	-0.640713	-2.06261	4.45513e-06	0.00021958
R-MMU-6807878	COPI-mediated anterograde transport	69	0.612511	2.01772	6.01707e-06	0.00021958
R-MMU-190840	Microtubule-dependent trafficking of connexons from Golgi to the plasma membrane	14	0.882132	2.01714	5.89911e-06	0.00021958
R-MMU-190861	Gap junction assembly	14	0.882132	2.01714	5.89911e-06	0.00021958
R-MMU-190872	Transport of connexons to the plasma membrane	14	0.882132	2.01714	5.89911e-06	0.00021958
R-MMU-199977	ER to Golgi Anterograde Transport	101	0.559549	1.96418	4.69115e-06	0.00021958
R-MMU-8953854	Metabolism of RNA	341	-0.42959	-1.65065	5.54231e-06	0.00021958
R-MMU-9646399	Aggrephagy	28	0.753814	2.07342	7.43989e-06	0.000237938
R-MMU-611105	Respiratory electron transport	104	-0.584629	-1.98168	7.64326e-06	0.000237938
R-MMU-190828	Gap junction trafficking	22	0.803274	2.07318	1.07625e-05	0.000307787
R-MMU-6811442	Intra-Golgi and retrograde Golgi-to-ER traffic	122	0.516743	1.85309	1.11362e-05	0.000307787
R-MMU-1280218	Adaptive Immune System	279	0.408544	1.61345	1.11766e-05	0.000307787
R-MMU-983231	Factors involved in megakaryocyte development and platelet production	51	0.646735	2.00048	1.30761e-05	0.000346758
R-MMU-6811434	COPI-dependent Golgi-to-ER retrograde traffic	52	0.649774	2.01842	1.50961e-05	0.00038603
R-MMU-9668328	Sealing of the nuclear envelope (NE) by ESCRT-III	23	0.781911	2.04167	1.87057e-05	0.000461837
R-MMU-5626467	RHO GTPases activate IQGAPs	22	0.79323	2.04726	2.27926e-05	0.000533361
R-MMU-3371497	HSP90 chaperone cycle for steroid hormone receptors (SHR) in the presence of ligand	45	0.656993	1.97975	2.38374e-05	0.000533361
R-MMU-446203	Asparagine N-linked glycosylation	143	0.480844	1.75505	2.34696e-05	0.000533361
R-MMU-948021	Transport to the Golgi and subsequent modification	104	0.526628	1.84574	2.66936e-05	0.000579169
R-MMU-1632852	Macroautophagy	93	0.534233	1.84945	3.04539e-05	0.000623
R-MMU-9612973	Autophagy	93	0.534233	1.84945	3.04539e-05	0.000623
R-MMU-1169410	Antiviral mechanism by IFN-stimulated genes	53	0.617093	1.9195	6.24482e-05	0.00124203
R-MMU-72203	Processing of Capped Intron-Containing Pre-mRNA	158	-0.487098	-1.73483	8.05929e-05	0.00155958
R-MMU-6799198	Complex I biogenesis	53	-0.644095	-1.98858	8.87852e-05	0.0016729
R-MMU-5620912	Anchoring of the basal body to the plasma membrane	30	0.703704	1.96746	0.000109438	0.00200917
R-MMU-9007101	Rab regulation of trafficking	71	0.549615	1.83857	0.000147902	0.00264744
R-MMU-913531	Interferon Signaling	67	0.56631	1.85723	0.000175447	0.00299096
R-MMU-1852241	Organelle biogenesis and maintenance	94	0.511531	1.77141	0.000174439	0.00299096
R-MMU-157858	Gap junction trafficking and regulation	24	0.711266	1.86694	0.000303402	0.005052
R-MMU-2565942	Regulation of PLK1 Activity at G2/M Transition	32	0.671044	1.909	0.000384792	0.00626161
R-MMU-1592230	Mitochondrial biogenesis	23	-0.720471	-1.82551	0.000416448	0.00662615
R-MMU-6794362	Protein-protein interactions at synapses	51	0.583935	1.80622	0.000434195	0.00675834
R-MMU-1799339	SRP-dependent cotranslational protein targeting to membrane	84	-0.533867	-1.7672	0.000467948	0.00712874
R-MMU-373760	L1CAM interactions	52	0.579642	1.80057	0.000586328	0.00874606
R-MMU-9663891	Selective autophagy	54	0.565505	1.76758	0.000747698	0.010707
R-MMU-68877	Mitotic Prometaphase	83	0.502981	1.70939	0.000740433	0.010707
R-MMU-380270	Recruitment of mitotic centrosome proteins and complexes	30	0.655243	1.83197	0.000803011	0.0110568
R-MMU-380287	Centrosome maturation	30	0.655243	1.83197	0.000803011	0.0110568
R-MMU-5620924	Intraflagellar transport	22	0.707129	1.82504	0.00117711	0.0159021
R-MMU-2995410	Nuclear Envelope (NE) Reassembly	53	0.557725	1.73483	0.00124625	0.0165234
R-MMU-6791226	Major pathway of rRNA processing in the nucleolus and cytosol	92	-0.509568	-1.70892	0.00131541	0.0165234
R-MMU-72312	rRNA processing	92	-0.509568	-1.70892	0.00131541	0.0165234
R-MMU-8868773	rRNA processing in the nucleus and cytosol	92	-0.509568	-1.70892	0.00131541	0.0165234
R-MMU-8852276	The role of GTSE1 in G2/M progression after G2 checkpoint	49	0.560518	1.7179	0.00133928	0.0165332
R-MMU-9639288	Amino acids regulate mTORC1	28	0.627195	1.72515	0.00161732	0.0193001
R-MMU-9711097	Cellular response to starvation	28	0.627195	1.72515	0.00161732	0.0193001
R-MMU-72163	mRNA Splicing - Major Pathway	116	-0.472607	-1.62052	0.00172459	0.0199163
R-MMU-72172	mRNA Splicing	116	-0.472607	-1.62052	0.00172459	0.0199163
R-MMU-975956	Nonsense Mediated Decay (NMD) independent of the Exon Junction Complex (EJC)	86	-0.507072	-1.67462	0.00239286	0.0270888
R-MMU-72766	Translation	197	-0.40244	-1.46655	0.00242135	0.0270888
R-MMU-380259	Loss of Nlp from mitotic centrosomes	25	0.672158	1.78682	0.00283036	0.029802
R-MMU-380284	Loss of proteins required for interphase microtubule organization from the centrosome	25	0.672158	1.78682	0.00283036	0.029802
R-MMU-8854518	AURKA Activation by TPX2	25	0.672158	1.78682	0.00283036	0.029802
R-MMU-5610787	Hedgehog 'off' state	60	0.528969	1.68254	0.00276843	0.029802
R-MMU-71403	Citric acid cycle (TCA cycle)	28	-0.636264	-1.70448	0.00290668	0.0301621
R-MMU-6794361	Neurexins and neuroligins	26	0.653791	1.753	0.00317498	0.0324756
R-MMU-438066	Unblocking of NMDA receptors, glutamate binding and activation	17	0.710339	1.71657	0.0034692	0.0349082
R-MMU-72689	Formation of a pool of free 40S subunits	92	-0.49001	-1.64333	0.00351032	0.0349082
R-MMU-72706	GTP hydrolysis and joining of the 60S ribosomal subunit	103	-0.469209	-1.58159	0.00360776	0.0353857
R-MMU-5358351	Signaling by Hedgehog	73	0.490288	1.64036	0.00379121	0.0366826
R-MMU-156827	L13a-mediated translational silencing of Ceruloplasmin expression	102	-0.468038	-1.58241	0.00395677	0.037522
R-MMU-927802	Nonsense-Mediated Decay (NMD)	98	-0.470038	-1.58126	0.00414	0.037522
R-MMU-975957	Nonsense Mediated Decay (NMD) enhanced by the Exon Junction Complex (EJC)	98	-0.470038	-1.58126	0.00414	0.037522
R-MMU-72613	Eukaryotic Translation Initiation	108	-0.45657	-1.56134	0.00410474	0.037522
R-MMU-72737	Cap-dependent Translation Initiation	108	-0.45657	-1.56134	0.00410474	0.037522
R-MMU-9648025	EML4 and NUDC in mitotic spindle formation	56	0.514699	1.61395	0.00482879	0.0426841
R-MMU-8876198	RAB GEFs exchange GTP for GDP on RABs	56	0.514627	1.61373	0.00482879	0.0426841
R-MMU-69278	Cell Cycle, Mitotic	206	0.359835	1.38791	0.00514128	0.0448922
R-MMU-174824	Plasma lipoprotein assembly, remodeling, and clearance	22	0.65518	1.69096	0.00537359	0.0463553
R-MMU-9603798	Class I peroxisomal membrane protein import	11	0.793047	1.69806	0.00562142	0.0479159
R-MMU-5576891	Cardiac conduction	41	-0.563242	-1.65822	0.00583564	0.0491567
R-MMU-422475	Axon guidance	148	0.381411	1.38984	0.00599934	0.0493739
R-MMU-9675108	Nervous system development	148	0.381411	1.38984	0.00599934	0.0493739

### Sheet: D - EC_Reactome_TG3KOvsWT
ID	Description	setSize	enrichmentScore	NES	p.value	adjusted.p.value
R-MMU-9833482	PKR-mediated signaling	36	0.862384	2.53533	3.67608e-11	2.63207e-08
R-MMU-8955332	Carboxyterminal post-translational modifications of tubulin	15	0.933072	2.23934	1.29511e-09	4.63648e-07
R-MMU-1169410	Antiviral mechanism by IFN-stimulated genes	53	0.756985	2.40225	2.51399e-08	5.63347e-06
R-MMU-9668328	Sealing of the nuclear envelope (NE) by ESCRT-III	23	0.876866	2.34789	3.14719e-08	5.63347e-06
R-MMU-913531	Interferon Signaling	67	0.716685	2.37423	5.64446e-08	8.08286e-06
R-MMU-983189	Kinesins	23	0.870391	2.33055	7.13789e-08	8.51788e-06
R-MMU-437239	Recycling pathway of L1	32	0.800886	2.32775	1.58709e-07	1.62336e-05
R-MMU-157858	Gap junction trafficking and regulation	24	0.828044	2.22186	2.01498e-07	1.80341e-05
R-MMU-1799339	SRP-dependent cotranslational protein targeting to membrane	84	-0.701276	-2.284	3.64522e-07	2.19591e-05
R-MMU-72613	Eukaryotic Translation Initiation	108	-0.643568	-2.15453	3.6803e-07	2.19591e-05
R-MMU-72737	Cap-dependent Translation Initiation	108	-0.643568	-2.15453	3.6803e-07	2.19591e-05
R-MMU-72766	Translation	197	-0.549578	-1.97274	2.91268e-07	2.19591e-05
R-MMU-156827	L13a-mediated translational silencing of Ceruloplasmin expression	102	-0.65596	-2.19346	5.17208e-07	2.84862e-05
R-MMU-975956	Nonsense Mediated Decay (NMD) independent of the Exon Junction Complex (EJC)	86	-0.684174	-2.23	5.99559e-07	3.06632e-05
R-MMU-927802	Nonsense-Mediated Decay (NMD)	98	-0.648795	-2.15432	1.09485e-06	4.89946e-05
R-MMU-975957	Nonsense Mediated Decay (NMD) enhanced by the Exon Junction Complex (EJC)	98	-0.648795	-2.15432	1.09485e-06	4.89946e-05
R-MMU-72689	Formation of a pool of free 40S subunits	92	-0.66712	-2.2032	1.3209e-06	5.56332e-05
R-MMU-72706	GTP hydrolysis and joining of the 60S ribosomal subunit	103	-0.644871	-2.15295	1.71298e-06	6.81387e-05
R-MMU-190840	Microtubule-dependent trafficking of connexons from Golgi to the plasma membrane	14	0.937914	2.19428	2.51262e-06	6.91937e-05
R-MMU-190861	Gap junction assembly	14	0.937914	2.19428	2.51262e-06	6.91937e-05
R-MMU-190872	Transport of connexons to the plasma membrane	14	0.937914	2.19428	2.51262e-06	6.91937e-05
R-MMU-6791226	Major pathway of rRNA processing in the nucleolus and cytosol	92	-0.661621	-2.18504	2.36135e-06	6.91937e-05
R-MMU-72312	rRNA processing	92	-0.661621	-2.18504	2.36135e-06	6.91937e-05
R-MMU-8868773	rRNA processing in the nucleus and cytosol	92	-0.661621	-2.18504	2.36135e-06	6.91937e-05
R-MMU-9646399	Aggrephagy	28	0.76841	2.16066	1.99784e-06	6.91937e-05
R-MMU-8953854	Metabolism of RNA	341	-0.476242	-1.79191	1.99693e-06	6.91937e-05
R-MMU-5617833	Cilium Assembly	71	0.65757	2.22425	3.15428e-06	8.36469e-05
R-MMU-380320	Recruitment of NuMA to mitotic centrosomes	40	0.728106	2.19031	8.51704e-06	0.000217793
R-MMU-190828	Gap junction trafficking	22	0.850425	2.25871	2.8469e-05	0.000702891
R-MMU-9663891	Selective autophagy	54	0.668698	2.12092	4.94846e-05	0.00118103
R-MMU-75153	Apoptotic execution phase	32	0.686648	1.99572	9.69813e-05	0.00223995
R-MMU-111465	Apoptotic cleavage of cellular proteins	21	0.749303	1.9605	0.000123096	0.0026708
R-MMU-1852241	Organelle biogenesis and maintenance	94	0.544564	1.91183	0.000122998	0.0026708
R-MMU-373760	L1CAM interactions	52	0.607434	1.93426	0.000140455	0.00295782
R-MMU-6811436	COPI-independent Golgi-to-ER retrograde traffic	42	0.693759	2.09682	0.000166677	0.00322543
R-MMU-6794361	Neurexins and neuroligins	26	0.741354	2.03294	0.00016451	0.00322543
R-MMU-5620912	Anchoring of the basal body to the plasma membrane	30	0.687817	1.97213	0.00016113	0.00322543
R-MMU-983231	Factors involved in megakaryocyte development and platelet production	51	0.660205	2.08543	0.00021841	0.0041153
R-MMU-5626467	RHO GTPases activate IQGAPs	22	0.814266	2.16267	0.000337639	0.00619871
R-MMU-68877	Mitotic Prometaphase	83	0.514092	1.77519	0.000462081	0.00822256
R-MMU-1280215	Cytokine Signaling in Immune system	173	0.434293	1.64592	0.000470845	0.00822256
R-MMU-9837999	Mitochondrial protein degradation	70	-0.621886	-1.98681	0.000499251	0.00851103
R-MMU-1632852	Macroautophagy	93	0.517966	1.81814	0.000594401	0.00967253
R-MMU-9612973	Autophagy	93	0.517966	1.81814	0.000594401	0.00967253
R-MMU-6811434	COPI-dependent Golgi-to-ER retrograde traffic	52	0.573168	1.82515	0.000620415	0.00987149
R-MMU-2995410	Nuclear Envelope (NE) Reassembly	53	0.609224	1.93334	0.00065768	0.0102369
R-MMU-8856688	Golgi-to-ER retrograde transport	81	0.498533	1.72035	0.000832166	0.0126772
R-MMU-109581	Apoptosis	57	0.616082	1.9695	0.000856822	0.0127809
R-MMU-2565942	Regulation of PLK1 Activity at G2/M Transition	32	0.632221	1.83753	0.00110236	0.0161079
R-MMU-5357801	Programmed Cell Death	74	0.56348	1.92249	0.00118375	0.0169513
R-MMU-3371497	HSP90 chaperone cycle for steroid hormone receptors (SHR) in the presence of ligand	45	0.653878	2.01906	0.00132163	0.0185547
R-MMU-453274	Mitotic G2-G2/M phases	85	0.5227	1.8214	0.0014664	0.0198102
R-MMU-69275	G2/M Transition	85	0.5227	1.8214	0.0014664	0.0198102
R-MMU-5620924	Intraflagellar transport	22	0.782924	2.07943	0.00163056	0.02162
R-MMU-380270	Recruitment of mitotic centrosome proteins and complexes	30	0.625087	1.79227	0.00170592	0.0218114
R-MMU-380287	Centrosome maturation	30	0.625087	1.79227	0.00170592	0.0218114
R-MMU-1428517	Aerobic respiration and respiratory electron transport	176	-0.457554	-1.61064	0.00178016	0.0223613
R-MMU-8852276	The role of GTSE1 in G2/M progression after G2 checkpoint	49	0.555062	1.73333	0.0019473	0.023684
R-MMU-1266738	Developmental Biology	206	0.385696	1.4948	0.00195162	0.023684
R-MMU-6811442	Intra-Golgi and retrograde Golgi-to-ER traffic	122	0.442657	1.60697	0.00253147	0.0302088
R-MMU-189451	Heme biosynthesis	10	-0.845681	-1.78307	0.00385934	0.0425121
R-MMU-2132295	MHC class II antigen presentation	71	0.507494	1.71661	0.00378934	0.0425121
R-MMU-422475	Axon guidance	148	0.414755	1.518	0.0038055	0.0425121
R-MMU-9675108	Nervous system development	148	0.414755	1.518	0.0038055	0.0425121
R-MMU-556833	Metabolism of lipids	258	-0.408598	-1.50529	0.00373443	0.0425121
R-MMU-72649	Translation initiation complex formation	57	-0.591152	-1.83896	0.00413131	0.0434302
R-MMU-72662	Activation of the mRNA upon binding of the cap-binding complex and eIFs, and subsequent binding to 43S	57	-0.591152	-1.83896	0.00413131	0.0434302
R-MMU-212676	Dopamine Neurotransmitter Release Cycle	19	0.673304	1.7216	0.00405137	0.0434302
R-MMU-195258	RHO GTPase Effectors	140	0.428368	1.56877	0.00418531	0.0434302
R-MMU-8978868	Fatty acid metabolism	78	-0.548441	-1.77086	0.00455684	0.0466099
R-MMU-72695	Formation of the ternary complex, and subsequently, the 43S complex	50	-0.603371	-1.81911	0.00467406	0.0471355
R-MMU-71403	Citric acid cycle (TCA cycle)	28	-0.689196	-1.84726	0.00484908	0.0482214

### Sheet: E - EC_Summary Reactome compari
ID	Description	TvsTG3KO	TvsWT	TG3KOvsWT
R-MMU-71291	Metabolism of amino acids and derivatives	Up	Up	N
R-MMU-556833	Metabolism of lipids	Up	Up	N
R-MMU-3214842	HDMs demethylate histones	Up	Up	N
R-MMU-110330	Recognition and association of DNA glycosylase with site containing an affected purine	Up	Up	N
R-MMU-110331	Cleavage of the damaged purine	Up	Up	N
R-MMU-73927	Depurination	Up	Up	N
R-MMU-73929	Base-Excision Repair, AP Site Formation	Up	Up	N
R-MMU-9670095	Inhibition of DNA recombination at telomere	Up	Up	N
R-MMU-9818564	Epigenetic regulation of gene expression by MLL3 and MLL4 complexes	Up	Up	N
R-MMU-9841922	MLL4 and MLL3 complexes regulate expression of PPARG target genes in adipogenesis and hepatic steatosis	Up	Up	N
R-MMU-9851695	Epigenetic regulation of adipogenesis genes by MLL3 and MLL4 complexes	Up	Up	N
R-MMU-8878171	Transcriptional regulation by RUNX1	Up	Up	N
R-MMU-1483257	Phospholipid metabolism	Up	Up	N
R-MMU-69481	G2/M Checkpoints	Up	Up	N
R-MMU-8856688	Golgi-to-ER retrograde transport	Up	Up	N
R-MMU-212300	PRC2 methylates histones and DNA	Up	Up	N
R-MMU-2559586	DNA Damage/Telomere Stress Induced Senescence	Up	Up	N
R-MMU-351202	Metabolism of polyamines	Up	Up	N
R-MMU-8978868	Fatty acid metabolism	Up	Up	N
R-MMU-157579	Telomere Maintenance	Up	Up	N
R-MMU-2132295	MHC class II antigen presentation	Up	Up	N
R-MMU-6807878	COPI-mediated anterograde transport	Up	Up	N
R-MMU-3214858	RMTs methylate histone arginines	Up	Up	N
R-MMU-73884	Base Excision Repair	Up	Up	N
R-MMU-1280218	Adaptive Immune System	Up	Up	N
R-MMU-199977	ER to Golgi Anterograde Transport	Up	Up	N
R-MMU-6811442	Intra-Golgi and retrograde Golgi-to-ER traffic	Up	Up	N
R-MMU-3214841	PKMTs methylate histone lysines	Up	Up	N
R-MMU-6811436	COPI-independent Golgi-to-ER retrograde traffic	Up	Up	N
R-MMU-948021	Transport to the Golgi and subsequent modification	Up	Up	N
R-MMU-73886	Chromosome Maintenance	Up	Up	N
R-MMU-3371497	HSP90 chaperone cycle for steroid hormone receptors (SHR) in the presence of ligand	Up	Up	N
R-MMU-72165	mRNA Splicing - Minor Pathway	Up	Up	N
R-MMU-381426	Regulation of Insulin-like Growth Factor (IGF) transport and uptake by Insulin-like Growth Factor Binding Proteins (IGFBPs)	Down	Down	N
R-MMU-8957275	Post-translational protein phosphorylation	Down	Down	N
R-MMU-500792	GPCR ligand binding	Down	Down	N
R-MMU-373076	Class A/1 (Rhodopsin-like receptors)	Down	Down	N
R-MMU-375276	Peptide ligand-binding receptors	Down	Down	N
R-MMU-445355	Smooth Muscle Contraction	Down	Down	N
R-MMU-8956320	Nucleotide biosynthesis	N	Up	N
R-MMU-73817	Purine ribonucleoside monophosphate biosynthesis	N	Up	N
R-MMU-72163	mRNA Splicing - Major Pathway	N	Up	N
R-MMU-72172	mRNA Splicing	N	Up	N
R-MMU-8964038	LDL clearance	N	Up	N
R-MMU-72203	Processing of Capped Intron-Containing Pre-mRNA	N	Up	N
R-MMU-156590	Glutathione conjugation	N	Up	N
R-MMU-1169410	Antiviral mechanism by IFN-stimulated genes	N	Up	N
R-MMU-156580	Phase II - Conjugation of compounds	N	Up	N
R-MMU-9842860	Regulation of endogenous retroelements	Up	N	N
R-MMU-9843940	Regulation of endogenous retroelements by KRAB-ZFP proteins	Up	N	N
R-MMU-8936459	RUNX1 regulates genes involved in megakaryocyte differentiation and platelet function	Up	N	N
R-MMU-6807070	PTEN Regulation	Up	N	N
R-MMU-2262752	Cellular responses to stress	Up	N	N
R-MMU-69620	Cell Cycle Checkpoints	Up	N	N
R-MMU-382551	Transport of small molecules	Up	N	N
R-MMU-2299718	Condensation of Prophase Chromosomes	Up	N	N
R-MMU-350562	Regulation of ornithine decarboxylase (ODC)	Up	N	N
R-MMU-201681	TCF dependent signaling in response to WNT	Up	N	N
R-MMU-5689880	Ub-specific processing proteases	Up	N	N
R-MMU-8948751	Regulation of PTEN stability and activity	Up	N	N
R-MMU-606279	Deposition of new CENPA-containing nucleosomes at the centromere	Up	N	N
R-MMU-774815	Nucleosome assembly	Up	N	N
R-MMU-4086400	PCP/CE pathway	Up	N	N
R-MMU-8953897	Cellular responses to stimuli	Up	N	N
R-MMU-3214815	HDACs deacetylate histones	Up	N	N
R-MMU-5358351	Signaling by Hedgehog	Up	N	N
R-MMU-9755511	KEAP1-NFE2L2 pathway	Up	N	N
R-MMU-1236978	Cross-presentation of soluble exogenous antigens (endosomes)	Up	N	N
R-MMU-69242	S Phase	Up	N	N
R-MMU-8939236	RUNX1 regulates transcription of genes involved in differentiation of HSCs	Up	N	N
R-MMU-174084	Autodegradation of Cdh1 by Cdh1:APC/C	Up	N	N
R-MMU-174154	APC/C:Cdc20 mediated degradation of Securin	Up	N	N
R-MMU-174178	APC/C:Cdh1 mediated degradation of Cdc20 and other APC/C:Cdh1 targeted proteins in late mitosis/early G1	Up	N	N
R-MMU-69017	CDK-mediated phosphorylation and removal of Cdc6	Up	N	N
R-MMU-5610787	Hedgehog 'off' state	Up	N	N
R-MMU-69202	Cyclin E associated events during G1/S transition	Up	N	N
R-MMU-69656	Cyclin A:Cdk2-associated events at S phase entry	Up	N	N
R-MMU-5610785	GLI3 is processed to GLI3R by the proteasome	Up	N	N
R-MMU-5632684	Hedgehog 'on' state	Up	N	N
R-MMU-3214847	HATs acetylate histones	Up	N	N
R-MMU-174184	Cdc20:Phospho-APC/C mediated degradation of Cyclin A	Up	N	N
R-MMU-176409	APC/C:Cdc20 mediated degradation of mitotic proteins	Up	N	N
R-MMU-176814	Activation of APC/C and APC/C:Cdc20 mediated degradation of mitotic proteins	Up	N	N
R-MMU-179419	APC:Cdc20 mediated degradation of cell cycle proteins prior to satisfation of the cell cycle checkpoint	Up	N	N
R-MMU-69239	Synthesis of DNA	Up	N	N
R-MMU-1483206	Glycerophospholipid biosynthesis	Up	N	N
R-MMU-69002	DNA Replication Pre-Initiation	Up	N	N
R-MMU-382556	ABC-family proteins mediated transport	Up	N	N
R-MMU-8941858	Regulation of RUNX3 expression and activity	Up	N	N
R-MMU-349425	Autodegradation of the E3 ubiquitin ligase COP1	Up	N	N
R-MMU-4608870	Asymmetric localization of PCP proteins	Up	N	N
R-MMU-4641257	Degradation of AXIN	Up	N	N
R-MMU-69541	Stabilization of p53	Up	N	N
R-MMU-69601	Ubiquitin Mediated Degradation of Phosphorylated Cdc25A	Up	N	N
R-MMU-69610	p53-Independent DNA Damage Response	Up	N	N
R-MMU-69613	p53-Independent G1/S DNA damage checkpoint	Up	N	N
R-MMU-75815	Ubiquitin-dependent degradation of Cyclin D	Up	N	N
R-MMU-9909396	Circadian clock	Up	N	N
R-MMU-9932298	Degradation of CRY and PER proteins	Up	N	N
R-MMU-8852276	The role of GTSE1 in G2/M progression after G2 checkpoint	Up	N	N
R-MMU-453279	Mitotic G1 phase and G1/S transition	Up	N	N
R-MMU-9006925	Intracellular signaling by second messengers	Up	N	N
R-MMU-8878159	Transcriptional regulation by RUNX3	Up	N	N
R-MMU-69306	DNA Replication	Up	N	N
R-MMU-69206	G1/S Transition	Up	N	N
R-MMU-174143	APC/C-mediated degradation of cell cycle proteins	Up	N	N
R-MMU-453276	Regulation of mitotic cell cycle	Up	N	N
R-MMU-195721	Signaling by WNT	Up	N	N
R-MMU-425407	SLC-mediated transmembrane transport	Up	N	N
R-MMU-2467813	Separation of Sister Chromatids	Up	N	N
R-MMU-453274	Mitotic G2-G2/M phases	Up	N	N
R-MMU-69275	G2/M Transition	Up	N	N
R-MMU-9762114	GSK3B and BTRC:CUL1-mediated-degradation of NFE2L2	Up	N	N
R-MMU-5693571	Nonhomologous End-Joining (NHEJ)	Up	N	N
R-MMU-195253	Degradation of beta-catenin by the destruction complex	Up	N	N
R-MMU-68867	Assembly of the pre-replicative complex	Up	N	N
R-MMU-4641258	Degradation of DVL	Up	N	N
R-MMU-69278	Cell Cycle, Mitotic	Up	N	N
R-MMU-8951664	Neddylation	Up	N	N
R-MMU-9837999	Mitochondrial protein degradation	Up	N	N
R-MMU-69052	Switching of origins to a post-replicative state	Up	N	N
R-MMU-1234174	Cellular response to hypoxia	Up	N	N
R-MMU-1234176	Oxygen-dependent proline hydroxylation of Hypoxia-inducible Factor Alpha	Up	N	N
R-MMU-9917777	Epigenetic regulation by WDR5-containing histone modifying complexes	Up	N	N
R-MMU-450408	AUF1 (hnRNP D0) binds and destabilizes mRNA	Up	N	N
R-MMU-68949	Orc1 removal from chromatin	Up	N	N
R-MMU-8854050	FBXL7 down-regulates AURKA during mitotic entry and in early mitosis	Up	N	N
R-MMU-9759194	Nuclear events mediated by NFE2L2	Up	N	N
R-MMU-9018519	Estrogen-dependent gene expression	Up	N	N
R-MMU-5610780	Degradation of GLI1 by the proteasome	Up	N	N
R-MMU-1257604	PIP3 activates AKT signaling	Up	N	N
R-MMU-69563	p53-Dependent G1 DNA Damage Response	Up	N	N
R-MMU-69580	p53-Dependent G1/S DNA damage checkpoint	Up	N	N
R-MMU-69615	G1/S DNA Damage Checkpoints	Up	N	N
R-MMU-2559583	Cellular Senescence	Up	N	N
R-MMU-9006931	Signaling by Nuclear Receptors	Up	N	N
R-MMU-1169091	Activation of NF-kappaB in B cells	Up	N	N
R-MMU-68886	M Phase	Up	N	N
R-MMU-5607761	Dectin-1 mediated noncanonical NF-kB signaling	Up	N	N
R-MMU-5668541	TNFR2 non-canonical NF-kB pathway	Up	N	N
R-MMU-5676590	NIK-->noncanonical NF-kB signaling	Up	N	N
R-MMU-9907900	Proteasome assembly	Up	N	N
R-MMU-187577	SCF(Skp2)-mediated degradation of p27/p21	Up	N	N
R-MMU-69473	G2/M DNA damage checkpoint	Up	N	N
R-MMU-983168	Antigen processing: Ubiquitination & Proteasome degradation	Up	N	N
R-MMU-6811434	COPI-dependent Golgi-to-ER retrograde traffic	Up	N	N
R-MMU-8878166	Transcriptional regulation by RUNX2	Up	N	N
R-MMU-212165	Epigenetic regulation of gene expression	Up	N	N
R-MMU-212436	Generic Transcription Pathway	Up	N	N
R-MMU-8939902	Regulation of RUNX2 expression and activity	Up	N	N
R-MMU-5658442	Regulation of RAS by GAPs	Up	N	N
R-MMU-74160	Gene expression (Transcription)	Up	N	N
R-MMU-1640170	Cell Cycle	Up	N	N
R-MMU-5687128	MAPK6/MAPK4 signaling	Up	N	N
R-MMU-380972	Energy dependent regulation of mTOR by LKB1-AMPK	Up	N	N
R-MMU-5358346	Hedgehog ligand biogenesis	Up	N	N
R-MMU-1483255	PI Metabolism	Up	N	N
R-MMU-5688426	Deubiquitination	Up	N	N
R-MMU-446203	Asparagine N-linked glycosylation	Up	N	N
R-MMU-1236975	Antigen processing-Cross presentation	Up	N	N
