## Supplementary material for "Galectin-3 drives tau-associated neuroinflammation, white matter degeneration and proteomic dysregulation": Suppl. Table 2 (part 2 of 2)

### Sheet: E - EC_Summary Reactome compari (continued)
ID	Description	TvsTG3KO	TvsWT	TG3KOvsWT
R-MMU-1852241	Organelle biogenesis and maintenance	Up	N	N
R-MMU-8873719	RAB geranylgeranylation	Up	N	N
R-MMU-425393	Transport of inorganic cations/anions and amino acids/oligopeptides	Up	N	N
R-MMU-5693565	Recruitment and ATM-mediated phosphorylation of repair and signaling proteins at DNA double strand breaks	Up	N	N
R-MMU-5693606	DNA Double Strand Break Response	Up	N	N
R-MMU-4551638	SUMOylation of chromatin organization proteins	Up	N	N
R-MMU-983169	Class I MHC mediated antigen processing & presentation	Up	N	N
R-MMU-9007101	Rab regulation of trafficking	Up	N	N
R-MMU-9020702	Interleukin-1 signaling	Up	N	N
R-MMU-5684996	MAPK1/MAPK3 signaling	Up	N	N
R-MMU-2871837	FCERI mediated NF-kB activation	Up	N	N
R-MMU-446652	Interleukin-1 family signaling	Up	N	N
R-MMU-75105	Fatty acyl-CoA biosynthesis	Up	N	N
R-MMU-1428517	Aerobic respiration and respiratory electron transport	Up	N	N
R-MMU-8982491	Glycogen metabolism	Up	N	N
R-MMU-1660514	Synthesis of PIPs at the Golgi membrane	Up	N	N
R-MMU-5689603	UCH proteinases	Up	N	N
R-MMU-3858494	Beta-catenin independent WNT signaling	Up	N	N
R-MMU-9912633	Antigen processing: Ub, ATP-independent proteasomal degradation	Up	N	N
R-MMU-4839726	Chromatin organization	Up	N	N
R-MMU-8876198	RAB GEFs exchange GTP for GDP on RABs	Up	N	N
R-MMU-202424	Downstream TCR signaling	Up	N	N
R-MMU-5673001	RAF/MAP kinase cascade	Up	N	N
R-MMU-73857	RNA Polymerase II Transcription	Up	N	N
R-MMU-1660499	Synthesis of PIPs at the plasma membrane	Up	N	N
R-MMU-8939211	ESR-mediated signaling	Up	N	N
R-MMU-77289	Mitochondrial Fatty Acid Beta-Oxidation	Up	N	N
R-MMU-3247509	Chromatin modifying enzymes	Up	N	N
R-MMU-204174	Regulation of pyruvate dehydrogenase (PDH) complex	Up	N	N
R-MMU-9706574	RHOBTB GTPase Cycle	Up	N	N
R-MMU-75876	Synthesis of very long-chain fatty acyl-CoAs	Up	N	N
R-MMU-1168372	Downstream signaling events of B Cell Receptor (BCR)	Up	N	N
R-MMU-68875	Mitotic Prophase	Up	N	N
R-MMU-450531	Regulation of mRNA stability by proteins that bind AU-rich elements	Up	N	N
R-MMU-9711123	Cellular response to chemical stress	Up	N	N
R-MMU-5362517	Signaling by Retinoic Acid	Up	N	N
R-MMU-165159	MTOR signalling	Up	N	N
R-MMU-70221	Glycogen breakdown (glycogenolysis)	Up	N	N
R-MMU-112040	G-protein mediated events	Up	N	N
R-MMU-70895	Branched-chain amino acid catabolism	Up	N	N
R-MMU-9013418	RHOBTB2 GTPase cycle	Up	N	N
R-MMU-437239	Recycling pathway of L1	Up	N	N
R-MMU-199991	Membrane Trafficking	Up	N	N
R-MMU-202403	TCR signaling	Up	N	N
R-MMU-73894	DNA Repair	Up	N	N
R-MMU-389357	CD28 dependent PI3K/Akt signaling	Up	N	N
R-MMU-5683057	MAPK family signaling cascades	Up	N	N
R-MMU-416993	Trafficking of GluR2-containing AMPA receptors	Up	N	N
R-MMU-373760	L1CAM interactions	Up	N	N
R-MMU-5607764	CLEC7A (Dectin-1) signaling	Up	N	N
R-MMU-5693607	Processing of DNA double-strand break ends	Up	N	N
R-MMU-112315	Transmission across Chemical Synapses	Up	N	N
R-MMU-5693538	Homology Directed Repair	Up	N	N
R-MMU-5693567	HDR through Homologous Recombination (HRR) or Single Strand Annealing (SSA)	Up	N	N
R-MMU-191859	snRNP Assembly	Up	N	N
R-MMU-194441	Metabolism of non-coding RNA	Up	N	N
R-MMU-399719	Trafficking of AMPA receptors	Up	N	N
R-MMU-399721	Glutamate binding, activation of AMPA receptors and synaptic plasticity	Up	N	N
R-MMU-70268	Pyruvate metabolism	Up	N	N
R-MMU-8953854	Metabolism of RNA	Up	N	N
R-MMU-5653656	Vesicle-mediated transport	Up	N	N
R-MMU-5617833	Cilium Assembly	Up	N	N
R-MMU-2555396	Mitotic Metaphase and Anaphase	Up	N	N
R-MMU-68882	Mitotic Anaphase	Up	N	N
R-MMU-2454202	Fc epsilon receptor (FCERI) signaling	Up	N	N
R-MMU-9861718	Regulation of pyruvate metabolism	Up	N	N
R-MMU-1614635	Sulfur amino acid metabolism	Up	N	N
R-MMU-2990846	SUMOylation	Up	N	N
R-MMU-5693532	DNA Double-Strand Break Repair	Up	N	N
R-MMU-5621481	C-type lectin receptors (CLRs)	Up	N	N
R-MMU-9614085	FOXO-mediated transcription	Up	N	N
R-MMU-3108232	SUMO E3 ligases SUMOylate target proteins	Up	N	N
R-MMU-196849	Metabolism of water-soluble vitamins and cofactors	Up	N	N
R-MMU-182971	EGFR downregulation	Down	N	N
R-MMU-917729	Endosomal Sorting Complex Required For Transport (ESCRT)	Down	N	N
R-MMU-975634	Retinoid metabolism and transport	Down	N	N
R-MMU-177929	Signaling by EGFR	Down	N	N
R-MMU-6807004	Negative regulation of MET activity	Down	N	N
R-MMU-9609523	Insertion of tail-anchored proteins into the endoplasmic reticulum membrane	Down	N	N
R-MMU-6806667	Metabolism of fat-soluble vitamins	Down	N	N
R-MMU-8856825	Cargo recognition for clathrin-mediated endocytosis	Down	N	N
R-MMU-8856828	Clathrin-mediated endocytosis	Down	N	N
R-MMU-397014	Muscle contraction	Down	N	N
R-MMU-1638091	Heparan sulfate/heparin (HS-GAG) metabolism	Down	N	N
R-MMU-1971475	A tetrasaccharide linker sequence is required for GAG synthesis	Down	N	N
R-MMU-376176	Signaling by ROBO receptors	Down	N	N
