## Supplementary material for "Galectin-3 drives tau-associated neuroinflammation, white matter degeneration and proteomic dysregulation": Suppl. Table 4 (part 1 of 2)

### Sheet: A - WM limma results
Protein_ID	Symbol	Description	log2FC.TvsTG3KO	p.value.TvsTG3KO	adjusted.p.value.TvsTG3KO	log2FC.TvsWT	p.value.TvsWT	adjusted.p.value.TvsWT	log2FC.TvsG3KO	p.value.TvsG3KO	adjusted.p.value.TvsG3KO	log2FC.TG3KOvsWT	p.value.TG3KOvsWT	adjusted.p.value.TG3KOvsWT	log2FC.TG3KOvsG3KO	p.value.TG3KOvsG3KO	adjusted.p.value.TG3KOvsG3KO	log2FC.WTvsG3KO	p.value.WTvsG3KO	adjusted.p.value.WTvsG3KO
Q9R257	Hebp1	Heme-binding protein 1	-1.0915	3.21091e-05	0.0868991	-0.7423	0.00136724	0.0732769	-0.757445	0.00187478	0.129533	0.349203	0.0965234	0.471483	0.334057	0.116414	0.538362	-0.0151456	0.941023	0.997865
Q3UHD2	Gfod1	Glucose-fructose oxidoreductase domain-containing protein 1	0.442209	3.30981e-05	0.0868991	0.206625	0.0177611	0.189308	0.165048	0.0644079	0.37873	-0.235584	0.0096319	0.19101	-0.277161	0.00364671	0.163666	-0.0415769	0.618436	0.964556
O55057	Pde6d	Retinal rod rhodopsin-sensitive cGMP 3',5'-cyclic phosphodiesterase subunit delta	0.361347	0.000299932	0.506628	0.259601	0.0046215	0.107378	0.20818	0.024566	0.273092	-0.101746	0.228449	0.6383	-0.153166	0.0821962	0.480144	-0.0514206	0.542904	0.955624
Q8BTU1	Cfap20	Cilia- and flagella-associated protein 20	0.311887	0.000640851	0.506628	0.0208014	0.783031	0.917789	0.210393	0.016506	0.242458	-0.291085	0.00143561	0.0769226	-0.101494	0.208535	0.641814	0.189592	0.0260375	0.817497
Q64442	Sord	Sorbitol dehydrogenase	-0.415517	0.000732497	0.506628	-0.237259	0.0308418	0.231021	-0.281358	0.017559	0.248668	0.178258	0.102413	0.479298	0.13416	0.218542	0.652941	-0.0440985	0.679586	0.970299
Q61206	Pafah1b2	Platelet-activating factor acetylhydrolase IB subunit alpha2	-0.293141	0.00082631	0.506628	0.0210977	0.772832	0.911898	0.0061706	0.936505	0.982904	0.314238	0.000558134	0.0511886	0.299311	0.000996506	0.109014	-0.0149271	0.844716	0.993804
Q91WT9	Cbs	Cystathionine beta-synthase	0.318332	0.00102994	0.506628	0.0397628	0.626142	0.849351	0.253043	0.00865588	0.196671	-0.278569	0.00359168	0.116419	-0.0652887	0.445786	0.798643	0.213281	0.0209567	0.817497
P61226	Rap2b	Ras-related protein Rap-2b	-0.363086	0.00103291	0.506628	-0.0370055	0.69074	0.87828	-0.147939	0.146043	0.51058	0.326081	0.00297572	0.10696	0.215147	0.037944	0.370117	-0.110933	0.261267	0.899556
P62874	Gnb1	Guanine nucleotide-binding protein G(I)/G(S)/G(T) subunit beta-1	-0.256293	0.00113506	0.506628	-0.218411	0.00393681	0.10035	-0.349291	0.000108314	0.0582419	0.0378813	0.578874	0.877003	-0.0929985	0.190198	0.624534	-0.13088	0.071938	0.859395
P62812	Gabra1	Gamma-aminobutyric acid receptor subunit alpha-1	0.399429	0.00114259	0.506628	0.303429	0.00856594	0.141892	0.414084	0.0013862	0.124788	-0.0959991	0.37084	0.753877	0.0146555	0.891884	0.974765	0.110655	0.312332	0.912668
Q8VDC0	Lars2	Probable leucine--tRNA ligase, mitochondrial	0.288903	0.00118754	0.506628	0.0526214	0.486555	0.76531	0.149283	0.0746282	0.405981	-0.236281	0.00645225	0.154707	-0.13962	0.088564	0.496317	0.0966612	0.227682	0.899556
P0C673	Igsf11	Immunoglobulin superfamily member 11	0.421115	0.00133146	0.506628	0.409673	0.00166634	0.0785538	0.389772	0.00382189	0.153197	-0.0114425	0.919898	0.980297	-0.0313429	0.786801	0.938923	-0.0199004	0.863561	0.996119
P98086	C1qa	Complement C1q subcomponent subunit A	-0.361042	0.00149483	0.506628	-0.268594	0.0118618	0.164372	-0.299192	0.00882873	0.197208	0.0924478	0.356412	0.745925	0.0618496	0.54124	0.843185	-0.0305982	0.761458	0.988529
P23492	Pnp	Purine nucleoside phosphorylase	-0.237423	0.00149486	0.506628	0.108657	0.100606	0.397981	-0.0176201	0.793695	0.937935	0.34608	5.26662e-05	0.0138275	0.219803	0.00374472	0.163858	-0.126277	0.0700493	0.859395
Q9JMD3	Stard10	START domain-containing protein 10	0.306445	0.00150479	0.506628	0.0998953	0.233106	0.570163	0.22862	0.0164501	0.242458	-0.206549	0.0235009	0.280003	-0.077825	0.368735	0.767271	0.128724	0.14531	0.899556
B7ZMP1	Xpnpep3	Xaa-Pro aminopeptidase 3	-0.433862	0.0015583	0.506628	-0.0476764	0.683154	0.873727	-0.297869	0.0259606	0.279591	0.386186	0.00454008	0.130466	0.135993	0.272306	0.697936	-0.250193	0.0524777	0.821236
O55192	Slc6a2	Sodium-dependent noradrenaline transporter	0.281279	0.00191738	0.506628	0.312818	0.000792298	0.062917	0.304136	0.0016502	0.124788	0.0315389	0.692288	0.92462	0.0228574	0.777765	0.934919	-0.00868147	0.914544	0.997184
Q9CWZ3	Rbm8a	RNA-binding protein 8A	0.264252	0.00209641	0.506628	0.23321	0.00523481	0.115012	0.197909	0.020153	0.254997	-0.0310415	0.681916	0.920329	-0.0663429	0.393419	0.779551	-0.0353015	0.647093	0.966848
Q9CWU4	Q9CWU4	UPF0690 protein C1orf52 homolog	0.319554	0.00213431	0.506628	0.0103338	0.907869	0.968302	0.116019	0.231077	0.595718	-0.309221	0.00331322	0.112263	-0.203536	0.040874	0.376543	0.105685	0.265819	0.900105
P52431	Pold1	DNA polymerase delta catalytic subunit	-0.313407	0.00220238	0.506628	-0.104489	0.244552	0.581851	-0.0649113	0.489751	0.808587	0.208918	0.0313377	0.301793	0.248496	0.0139255	0.267004	0.0395778	0.667057	0.969014
Q3TPX4	Exoc5	Exocyst complex component 5	-0.243406	0.00220798	0.506628	-0.124507	0.0821676	0.366267	-0.143753	0.0606117	0.370793	0.118899	0.103498	0.482224	0.0996532	0.174329	0.606225	-0.0192462	0.78736	0.992313
P60710	Actb	Actin, cytoplasmic 1	0.642236	0.00221075	0.506628	0.265287	0.15395	0.47381	0.377234	0.06192	0.372576	-0.376948	0.0544314	0.38532	-0.265002	0.171223	0.600988	0.111947	0.553865	0.955624
Q91WM6	Eva1a	Protein eva-1 homolog A	0.276207	0.00221909	0.506628	0.0426575	0.584044	0.824413	0.235644	0.0100299	0.203781	-0.233549	0.00858558	0.180672	-0.0405633	0.617569	0.879045	0.192986	0.0273111	0.817497
Q9CQE8	RTRAF	RNA transcription, translation and transport factor protein	0.216113	0.00261925	0.558165	0.0658329	0.29657	0.630623	0.0543284	0.413823	0.758369	-0.15028	0.028541	0.299139	-0.161784	0.0215282	0.308865	-0.0115045	0.858947	0.995365
Q60972	Rbbp4	Histone-binding protein RBBP4	0.231587	0.00302516	0.558165	-0.0642778	0.349219	0.677159	0.232636	0.00449331	0.16196	-0.295865	0.000489119	0.0484597	0.00104871	0.988162	0.994411	0.296914	0.000554441	0.817497
O88696	Clpp	ATP-dependent Clp protease proteolytic subunit, mitochondrial	0.309748	0.00303012	0.558165	0.142469	0.129387	0.440318	0.15362	0.123717	0.479794	-0.167279	0.085755	0.453362	-0.156129	0.112487	0.532498	0.0111504	0.906148	0.997184
Q8CCS6	Pabpn1	Polyadenylate-binding protein 2	-0.280804	0.00306483	0.558165	-0.150864	0.0805386	0.363499	-0.208153	0.0273311	0.281872	0.12994	0.136901	0.541715	0.0726514	0.402558	0.784441	-0.057289	0.507485	0.945234
Q9QYY8	Spast	Spastin	-0.208446	0.00311134	0.558165	0.0357737	0.560902	0.813246	-0.0788	0.235196	0.601605	0.24422	0.00108364	0.0646612	0.129646	0.05539	0.409966	-0.114574	0.0866841	0.870982
Q9JLQ0	Cd2ap	CD2-associated protein	-0.234371	0.00327972	0.558165	-0.0303448	0.662422	0.866647	0.0119921	0.87051	0.9599	0.204026	0.00988093	0.192305	0.246363	0.00310728	0.152406	0.0423368	0.560321	0.955624
Q8BJ64	Chdh	Choline dehydrogenase, mitochondrial	-0.499976	0.00331272	0.558165	-0.52147	0.00241586	0.0847495	-0.484176	0.00627503	0.174752	-0.0214942	0.887457	0.971263	0.0157997	0.918551	0.979302	0.0372939	0.809402	0.992313
P47199	Cryz	Quinone oxidoreductase	-0.300942	0.00331276	0.558165	-0.0382781	0.668398	0.868477	0.0185163	0.844833	0.952568	0.262664	0.00980557	0.192178	0.319458	0.00291817	0.146756	0.0567944	0.543647	0.955624
A2ANU3	Syndig1	Synapse differentiation-inducing gene protein 1	0.282649	0.00348357	0.558165	0.202102	0.0265623	0.218276	0.0948403	0.297036	0.660327	-0.0805468	0.357692	0.746518	-0.187808	0.0450468	0.388408	-0.107261	0.232882	0.899556
Q925E7	Ppp2r2d	Serine/threonine-protein phosphatase 2A 55 kDa regulatory subunit B delta isoform	0.27156	0.00355651	0.558165	0.233194	0.00984898	0.15392	0.282331	0.00411801	0.155566	-0.0383663	0.646071	0.907114	0.0107712	0.898863	0.977032	0.0491374	0.563961	0.955624
O70400	Pdlim1	PDZ and LIM domain protein 1	0.417615	0.00362512	0.558165	0.448161	0.0021326	0.0829504	0.480875	0.00195418	0.131383	0.0305461	0.812117	0.957092	0.0632603	0.629455	0.882586	0.0327142	0.802451	0.992313
Q99J47	Dhrs7b	Dehydrogenase/reductase SDR family member 7B	0.220316	0.00372039	0.558165	0.246084	0.00159738	0.0778342	0.292788	0.000601707	0.086708	0.0257671	0.705285	0.929188	0.0724715	0.302745	0.719654	0.0467044	0.502515	0.944758
Q6PGC1	Dhx29	ATP-dependent RNA helicase DHX29	0.265245	0.00401078	0.58267	-0.00565504	0.944098	0.980108	0.0658451	0.445717	0.778161	-0.2709	0.00413192	0.124848	-0.1994	0.028166	0.336371	0.0715002	0.400687	0.925352
A2AP18	Plch2	1-phosphatidylinositol 4,5-bisphosphate phosphodiesterase eta-2	0.282708	0.0042051	0.58267	0.0747956	0.392733	0.710822	-0.0353646	0.700749	0.907879	-0.207912	0.0297366	0.301414	-0.318072	0.00241379	0.142825	-0.11016	0.232769	0.899556
Q62186	Ssr4	Translocon-associated protein subunit delta	-0.269954	0.00421662	0.58267	-0.122356	0.15173	0.47232	-0.0628579	0.47702	0.801803	0.147598	0.0955672	0.469872	0.207096	0.0264069	0.330149	0.0594982	0.493446	0.941782
Q99MN9	Pccb	Propionyl-CoA carboxylase beta chain, mitochondrial	-0.224986	0.00464613	0.62556	-0.265951	0.00129835	0.0732769	-0.194083	0.0168222	0.243342	-0.0409655	0.569333	0.875189	0.0309034	0.672402	0.897276	0.0718688	0.331191	0.913292
Q80WM5	Hapln3	Hyaluronan and proteoglycan link protein 3	0.197612	0.00501826	0.656742	-0.0332546	0.593523	0.830341	-0.0366052	0.57992	0.856827	-0.230867	0.00191617	0.0882613	-0.234217	0.0019604	0.135448	-0.00335059	0.958718	0.997865
Q9CQX8	Kgd4	Alpha-ketoglutarate dehydrogenase component 4	0.294145	0.00512787	0.656742	0.174749	0.0729074	0.349309	0.174377	0.0899316	0.429195	-0.119396	0.219585	0.634467	-0.119769	0.225855	0.658918	-0.00037254	0.996925	0.999064
Q80XQ2	Tbc1d5	TBC1 domain family member 5	0.202766	0.00544916	0.681275	0.218285	0.0032326	0.0922522	0.225811	0.00388786	0.153498	0.0155191	0.814444	0.957092	0.0230453	0.732193	0.921485	0.00752625	0.910869	0.997184
Q8BGT5	Gpt2	Alanine aminotransferase 2	0.181151	0.00652627	0.710202	0.0977614	0.112009	0.41449	0.0501769	0.428323	0.768801	-0.0833897	0.181125	0.594733	-0.130974	0.0461989	0.389391	-0.0475845	0.444674	0.929609
Q99K10	Nlgn1	Neuroligin-1	0.352394	0.00668705	0.710202	0.230221	0.0593647	0.313237	0.226716	0.0779847	0.411969	-0.122173	0.309876	0.704399	-0.125678	0.304732	0.721693	-0.0035049	0.976788	0.998324
Q9D0K2	Oxct1	Succinyl-CoA:3-ketoacid coenzyme A transferase 1, mitochondrial	-0.193675	0.00687629	0.710202	-0.0711656	0.272992	0.609474	-0.133706	0.0613004	0.372125	0.12251	0.0745597	0.435083	0.0599697	0.372976	0.767775	-0.0625401	0.353348	0.913292
P56959	Fus	RNA-binding protein FUS	0.363234	0.00692115	0.710202	0.0218579	0.855078	0.948345	0.133278	0.301718	0.664001	-0.341376	0.0119092	0.21187	-0.229956	0.079245	0.47425	0.11142	0.37782	0.916979
P55065	Pltp	Phospholipid transfer protein	-0.228343	0.00705183	0.710202	-0.03349	0.657941	0.864969	-0.126938	0.126209	0.485094	0.194853	0.0206953	0.266912	0.101404	0.208682	0.641814	-0.0934485	0.244934	0.899556
Q9CPQ8	Atp5mg	ATP synthase F(0) complex subunit g, mitochondrial	-0.43496	0.00714012	0.710202	0.285947	0.0602294	0.315949	-0.0872631	0.569657	0.849309	0.720908	0.000129671	0.0252186	0.347697	0.0314595	0.353424	-0.37321	0.0222202	0.817497
Q9CVD2	Atxn3	Ataxin-3	0.25899	0.00720816	0.710202	0.236063	0.0127466	0.169719	0.176553	0.06604	0.382642	-0.0229274	0.794697	0.954255	-0.0824365	0.363472	0.765414	-0.0595091	0.509235	0.945234
Q99KK7	Dpp3	Dipeptidyl peptidase 3	-0.175353	0.00720944	0.710202	-0.233082	0.000835102	0.062917	-0.227693	0.00166737	0.124788	-0.0577289	0.339567	0.731741	-0.0523398	0.393403	0.779551	0.00538917	0.929187	0.997865
Q923L3	Csmd1	CUB and sushi domain-containing protein 1	0.236395	0.00725332	0.710202	0.198928	0.0199508	0.195451	0.179329	0.0433296	0.326902	-0.0374668	0.642391	0.905055	-0.0570657	0.488757	0.819433	-0.019599	0.810851	0.992313
Q9JL26	Fmnl1	Formin-like protein 1	0.193734	0.00734029	0.710202	0.157793	0.0238344	0.206655	0.137661	0.0570186	0.362226	-0.0359409	0.587902	0.883277	-0.0560734	0.408864	0.786199	-0.0201325	0.764729	0.988529
P70445	Eif4ebp2	Eukaryotic translation initiation factor 4E-binding protein 2	-0.334333	0.00735535	0.710202	-0.30934	0.0118897	0.164372	-0.385866	0.00416132	0.156079	0.0249933	0.826557	0.957267	-0.0515327	0.657748	0.891773	-0.076526	0.512143	0.945234
Q8C437	Pex5l	PEX5-related protein	0.23654	0.00759703	0.710202	0.0820357	0.307068	0.638833	0.0392442	0.64089	0.881896	-0.154504	0.070235	0.422924	-0.197296	0.0268703	0.33199	-0.0427915	0.605298	0.961535
O88543	Cops3	COP9 signalosome complex subunit 3	-0.209624	0.00761805	0.710202	-0.243351	0.00268756	0.0849065	-0.286393	0.00117849	0.124788	-0.0337267	0.639933	0.90501	-0.0767682	0.301718	0.719166	-0.0430415	0.558133	0.955624
Q3UHG7	Dennd11	DENN domain-containing protein 11	0.227494	0.00761902	0.710202	0.0286029	0.707387	0.884745	0.0482396	0.55208	0.841254	-0.198891	0.0194001	0.259873	-0.179254	0.0352174	0.364028	0.0196367	0.804704	0.992313
P11087	Col1a1	Collagen alpha-1(I) chain	0.526187	0.00774163	0.710202	0.497808	0.0109194	0.160386	0.447517	0.0268955	0.281872	-0.028379	0.875331	0.96948	-0.0786702	0.669803	0.895858	-0.0502912	0.784815	0.992313
Q9CQY6	Uqcc2	Ubiquinol-cytochrome c reductase complex assembly factor 2	-0.2548	0.00806836	0.710202	0.146796	0.101458	0.399061	0.036779	0.687412	0.902713	0.401595	0.000258543	0.0352355	0.291579	0.0043487	0.16506	-0.110017	0.230257	0.899556
Q9Z2I2	Fkbp1b	Peptidyl-prolyl cis-trans isomerase FKBP1B	0.350988	0.00834109	0.710202	0.237251	0.0594142	0.313237	0.117558	0.358128	0.715652	-0.113736	0.357671	0.746518	-0.233429	0.0738295	0.463731	-0.119693	0.341846	0.913292
Q9CQJ8	Ndufb9	NADH dehydrogenase [ubiquinone] 1 beta subcomplex subunit 9	0.362572	0.00837085	0.710202	0.116418	0.350387	0.678422	0.221485	0.10353	0.445397	-0.246155	0.0644489	0.409231	-0.141087	0.280333	0.701373	0.105067	0.417721	0.929609
Q9ERV1	Mkrn2	E3 ubiquitin-protein ligase makorin-2	-0.218963	0.00842275	0.710202	0.0666065	0.376127	0.698636	0.0465145	0.557544	0.842235	0.28557	0.00148765	0.0777857	0.265478	0.00300554	0.148887	-0.020092	0.795851	0.992313
Q9EP69	Sacm1l	Phosphatidylinositol-3-phosphatase SAC1	0.171329	0.00850791	0.710202	-0.0255579	0.661854	0.866647	0.00195965	0.974714	0.993969	-0.196887	0.00396179	0.123326	-0.16937	0.0118339	0.262194	0.0275175	0.651865	0.966848
Q923Z0	Gprc5b	G-protein coupled receptor family C group 5 member B	0.460862	0.00867986	0.710202	0.409772	0.0172719	0.18754	0.395582	0.028078	0.283704	-0.05109	0.751741	0.937524	-0.0652799	0.691427	0.907337	-0.0141899	0.931085	0.997865
Q8VEK0	Tmem30a	Cell cycle control protein 50A	0.363092	0.00886689	0.710202	0.269645	0.0421445	0.266627	0.36603	0.0120984	0.215762	-0.0934468	0.467192	0.811363	0.00293867	0.981924	0.992587	0.0963855	0.461189	0.932339
Q5U3K5	Rabl6	Rab-like protein 6	-0.164576	0.00918856	0.710202	0.0603821	0.294828	0.629558	0.0170002	0.777629	0.931552	0.224958	0.00113161	0.066713	0.181576	0.00642856	0.19914	-0.0433818	0.466793	0.934087
P59648	Fxyd7	FXYD domain-containing ion transport regulator 7	0.335915	0.00932383	0.710202	-0.700955	1.23756e-05	0.0100014	-0.565513	0.000237275	0.0655754	-1.03687	1.1223e-07	0.00029466	-0.901428	9.2658e-07	0.00243274	0.135443	0.271866	0.900105
P24529	Th	Tyrosine 3-monooxygenase	-0.701074	0.00936958	0.710202	-0.629888	0.0174467	0.188503	0.15819	0.540449	0.836596	0.0711861	0.774651	0.942876	0.859265	0.00314743	0.152406	0.788078	0.00579561	0.817497
P34152	Ptk2	Focal adhesion kinase 1	0.155954	0.0095286	0.710202	0.239856	0.000331064	0.0410811	0.276923	0.000144584	0.0582419	0.0839022	0.143027	0.55065	0.120969	0.0441089	0.384775	0.0370664	0.513535	0.945234
Q3V1U8	Elmod1	ELMO domain-containing protein 1	-0.180457	0.00959097	0.710202	-0.061138	0.335432	0.665164	-0.160126	0.0258189	0.279591	0.119319	0.0767176	0.437234	0.0203304	0.755833	0.930553	-0.0989882	0.142631	0.899556
Q99L48	Nmd3	60S ribosomal export protein NMD3	-0.387986	0.00959242	0.710202	-0.000236136	0.998599	0.99917	-0.188594	0.19791	0.560864	0.38775	0.0112227	0.205332	0.199391	0.167931	0.596864	-0.188358	0.191354	0.899556
Q8CC21	Ttc19	Tetratricopeptide repeat protein 19, mitochondrial	-0.238069	0.00973533	0.710202	-0.0499569	0.548208	0.805994	0.206261	0.0293438	0.287727	0.188112	0.038339	0.330484	0.444329	7.51418e-05	0.0328808	0.256217	0.00802596	0.817497
P55264	Adk	Adenosine kinase	-0.398775	0.00973806	0.710202	-0.181342	0.202099	0.535826	-0.295126	0.057948	0.365288	0.217434	0.139354	0.544859	0.103649	0.477025	0.812364	-0.113784	0.435751	0.929609
P35980	Rpl18	Large ribosomal subunit protein eL18	0.219155	0.0102972	0.717522	-0.38655	9.58649e-05	0.0262851	-0.205212	0.0208402	0.256004	-0.605706	6.20581e-07	0.00070016	-0.424368	5.58894e-05	0.0326084	0.181338	0.0351082	0.821236
Q9CPT3	Nanp	N-acylneuraminate-9-phosphatase	-0.253693	0.0103372	0.717522	-0.0241313	0.786603	0.918877	0.00723489	0.938963	0.983542	0.229561	0.0209306	0.266912	0.260928	0.0112769	0.257457	0.0313662	0.736108	0.981239
Q9QYS2	Grm3	Metabotropic glutamate receptor 3	0.183022	0.0103789	0.717522	0.196906	0.00653395	0.126801	0.334053	0.000125953	0.0582419	0.0138837	0.833302	0.959362	0.151031	0.0357513	0.365448	0.137148	0.0538393	0.821236
Q9QYG0	Ndrg2	Protein NDRG2	-0.222782	0.01056	0.717522	-0.00320314	0.967437	0.987988	-0.100576	0.237224	0.602369	0.219579	0.0133534	0.220499	0.122206	0.148584	0.568442	-0.097373	0.244276	0.899556
P17183	Eno2	Gamma-enolase	-0.197246	0.0107327	0.717522	-0.225181	0.00453259	0.106516	-0.0980133	0.196386	0.560133	-0.0279353	0.696451	0.926308	0.0992322	0.184159	0.615545	0.127168	0.0941124	0.880488
Q8C015	Pak5	Serine/threonine-protein kinase PAK 5	0.162412	0.010833	0.717522	0.159829	0.0119184	0.164372	0.0987687	0.118834	0.473128	-0.0025826	0.965035	0.993536	-0.063643	0.296552	0.715605	-0.0610604	0.31595	0.912668
Q60611	Satb1	DNA-binding protein SATB1	0.264121	0.010837	0.717522	0.153884	0.113293	0.414708	0.190634	0.0680481	0.386293	-0.110237	0.259358	0.659139	-0.0734865	0.454884	0.804373	0.0367503	0.706802	0.977418
Q8K4Q7	Cerk	Ceramide kinase	0.417482	0.0112263	0.717522	0.253203	0.102153	0.399812	0.355266	0.0355932	0.310898	-0.164279	0.289313	0.69202	-0.0622159	0.688867	0.906028	0.102063	0.513047	0.945234
Q9QUR6	Prep	Prolyl endopeptidase	-0.179072	0.0112708	0.717522	0.0172378	0.787109	0.918877	-0.0460561	0.499061	0.815107	0.19631	0.00745378	0.170916	0.133016	0.0587942	0.420611	-0.0632939	0.348036	0.913292
O88746	Tom1	Target of Myb1 membrane trafficking protein	-0.195739	0.0114947	0.717522	-0.0890604	0.213747	0.549203	0.0448735	0.547549	0.838979	0.106678	0.149853	0.558837	0.240612	0.0039368	0.163858	0.133934	0.0802416	0.863156
Q8CI51	Pdlim5	PDZ and LIM domain protein 5	-0.174275	0.0116278	0.717522	0.000629142	0.991952	0.996126	0.00104404	0.987414	0.997747	0.174905	0.0132005	0.219103	0.175319	0.0143789	0.267738	0.000414896	0.994914	0.999064
P54763	Ephb2	Ephrin type-B receptor 2	0.18887	0.0116534	0.717522	0.202612	0.00755091	0.135324	0.168758	0.0292017	0.287727	0.013742	0.843028	0.962519	-0.0201123	0.775903	0.934421	-0.0338543	0.632604	0.966848
Q149L6	Dnajb14	DnaJ homolog subfamily B member 14	0.332384	0.0117452	0.717522	0.347219	0.00900937	0.146013	0.222855	0.0919062	0.430531	0.0148352	0.903407	0.974547	-0.109529	0.384031	0.775893	-0.124364	0.324568	0.913292
Q8CJ40	Crocc	Rootletin	-0.193654	0.0118342	0.717522	-0.111335	0.122873	0.430555	-0.0168652	0.819293	0.946767	0.0823183	0.257741	0.658358	0.176788	0.0245295	0.317252	0.09447	0.204126	0.899556
Q8R0Y8	Slc25a42	Mitochondrial coenzyme A transporter SLC25A42	-0.249489	0.0118881	0.717522	-0.162747	0.0832711	0.367028	-0.134679	0.169189	0.532337	0.0867417	0.351864	0.743394	0.11481	0.230048	0.664456	0.0280684	0.764412	0.988529
Q9D3P8	Plgrkt	Plasminogen receptor (KT)	0.208008	0.0120971	0.721839	0.0835077	0.274126	0.610189	0.171744	0.042975	0.326902	-0.1245	0.118987	0.514454	-0.0362633	0.643978	0.887796	0.0882366	0.268353	0.900105
Q8BG02	Ppp2r2c	Serine/threonine-protein phosphatase 2A 55 kDa regulatory subunit B gamma isoform	0.30898	0.0123379	0.727936	-0.0562938	0.615676	0.843882	-0.322128	0.0136656	0.227804	-0.365274	0.00498946	0.133872	-0.631108	4.34613e-05	0.0285269	-0.265834	0.0337376	0.821236
Q91XV3	Basp1	Brain acid soluble protein 1	0.541525	0.0127277	0.742589	-0.134852	0.496351	0.771167	0.0486544	0.815937	0.945875	-0.676377	0.00350919	0.115892	-0.492871	0.0264816	0.330296	0.183506	0.37739	0.916979
O08756	Hsd17b10	3-hydroxyacyl-CoA dehydrogenase type-2	-0.191596	0.0129277	0.745972	-0.115009	0.113305	0.414708	-0.0113558	0.878229	0.96264	0.0765874	0.293159	0.694666	0.18024	0.0227459	0.312275	0.103653	0.167351	0.899556
Q8BZL1	Neu4	Sialidase-4	-0.306605	0.0135082	0.770995	-0.131187	0.253575	0.592693	-0.0907663	0.451401	0.782538	0.175418	0.141935	0.549555	0.215839	0.0800227	0.476416	0.0404209	0.731284	0.981239
Q9DCJ1	Mlst8	Target of rapamycin complex subunit LST8	0.294607	0.0138062	0.779432	0.0605488	0.578962	0.821647	0.105021	0.368135	0.721112	-0.234058	0.0481904	0.366205	-0.189586	0.108159	0.526901	0.0444718	0.695417	0.975494
Q9WVJ5	Crybb1	Beta-crystallin B1	0.208643	0.0141844	0.779432	-0.121033	0.130748	0.442656	0.120182	0.155569	0.515894	-0.329676	0.000605598	0.0511886	-0.0884613	0.281315	0.701555	0.241215	0.00762845	0.817497
Q61016	Gng7	Guanine nucleotide-binding protein G(I)/G(S)/G(O) subunit gamma-7	-0.267829	0.0143376	0.779432	-0.266785	0.0146583	0.173749	-0.0964026	0.366713	0.720663	0.00104392	0.991828	0.99791	0.171426	0.112114	0.532498	0.170382	0.114152	0.894698
Q9ESJ4	Nckipsd	NCK-interacting protein with SH3 domain	0.176638	0.0143466	0.779432	0.141341	0.0432636	0.269665	0.103522	0.149675	0.511681	-0.0352971	0.601111	0.888349	-0.0731164	0.293412	0.712957	-0.0378194	0.582114	0.960995
Q9D024	Ccdc47	PAT complex subunit CCDC47	-0.181447	0.0143982	0.779432	-0.0332699	0.622771	0.848352	-0.180486	0.0204803	0.256004	0.148177	0.0442952	0.356157	0.000960939	0.989095	0.994969	-0.147216	0.0489219	0.821236
P97326	Cdh6	Cadherin-6	0.174517	0.0145913	0.781823	0.179088	0.0125768	0.168042	0.214497	0.00588509	0.170599	0.00457138	0.945297	0.987026	0.0399805	0.557415	0.851363	0.0354091	0.602925	0.961075
Q920M5	Coro6	Coronin-6	0.174459	0.0148736	0.788904	0.143134	0.0399135	0.262198	0.011461	0.868392	0.9599	-0.0313249	0.640373	0.90501	-0.162998	0.026614	0.330413	-0.131673	0.0663145	0.85758
P47809	Map2k4	Dual specificity mitogen-activated protein kinase kinase 4	-0.163171	0.0151561	0.795845	-0.0764311	0.222011	0.558013	-0.0326625	0.616046	0.87239	0.0867396	0.178759	0.591099	0.130508	0.053774	0.406225	0.0437686	0.495841	0.941782
P63030	Mpc1	Mitochondrial pyruvate carrier 1	-0.334391	0.0155033	0.798327	0.396948	0.00536293	0.116367	0.225537	0.105009	0.448294	0.731339	2.6102e-05	0.0097901	0.559928	0.000482964	0.0768498	-0.171411	0.203038	0.899556
P63044	Vamp2	Vesicle-associated membrane protein 2	-0.322262	0.0155534	0.798327	-0.234233	0.0670698	0.335171	-0.231979	0.0854328	0.426017	0.0880288	0.482634	0.822294	0.0902831	0.479185	0.814391	0.00225426	0.985793	0.999064
Q8VCT3	Rnpep	Aminopeptidase B	-0.182084	0.016011	0.798327	-0.116181	0.105647	0.40671	-0.0773716	0.298123	0.660969	0.0659033	0.357411	0.746518	0.104713	0.158093	0.584407	0.0388095	0.591047	0.960995
P11404	Fabp3	Fatty acid-binding protein, heart	0.222995	0.016169	0.798327	0.00734739	0.93075	0.97548	0.125444	0.17428	0.538624	-0.215648	0.0221237	0.273707	-0.0975513	0.277628	0.700651	0.118096	0.192374	0.899556
Q8R310	Tmcc3	Transmembrane and coiled-coil domain protein 3	0.408454	0.0162151	0.798327	0.419725	0.0139148	0.171108	0.555262	0.00331012	0.146643	0.0112708	0.943455	0.987026	0.146808	0.369833	0.767366	0.135537	0.406853	0.927894
Q01730	Rsu1	Ras suppressor protein 1	-0.207974	0.0162489	0.798327	-0.00105995	0.989283	0.995349	-0.0707919	0.403007	0.749251	0.206914	0.0191594	0.259165	0.137182	0.109556	0.528134	-0.0697319	0.402253	0.925352
Q8R059	Gale	UDP-glucose 4-epimerase	-0.187098	0.0163936	0.798327	-0.0612577	0.394325	0.711268	-0.129329	0.100418	0.441947	0.125841	0.0983377	0.473354	0.0577695	0.440481	0.796214	-0.068071	0.365073	0.913292
Q8C0C7	Farsa	Phenylalanine--tRNA ligase alpha subunit	-0.154442	0.0164196	0.798327	-0.134853	0.0326522	0.235842	-0.125527	0.0570601	0.362226	0.0195881	0.745359	0.936784	0.0289148	0.638121	0.885618	0.0093267	0.879049	0.997184
P62983	Rps27a	Ubiquitin-ribosomal protein eS31 fusion protein	-0.739502	0.0168076	0.809697	-0.837814	0.0080306	0.137806	-0.777564	0.0176639	0.248668	-0.0983125	0.734668	0.932516	-0.0380629	0.897228	0.9763	0.0602496	0.838062	0.992313
Q8CIB5	Fermt2	Fermitin family homolog 2	0.161231	0.0173838	0.82225	0.142707	0.0321751	0.234405	0.112765	0.100093	0.441798	-0.0185239	0.770874	0.942834	-0.0484656	0.457198	0.804386	-0.0299417	0.644265	0.966848
P70232	Chl1	Neural cell adhesion molecule L1-like protein	-0.149381	0.0174127	0.82225	0.0449962	0.437419	0.741118	-0.106685	0.0937687	0.433433	0.194377	0.00390317	0.122728	0.0426962	0.479391	0.814391	-0.151681	0.0201502	0.817497
Q9CQ85	Timm22	Mitochondrial import inner membrane translocase subunit Tim22	0.26542	0.017538	0.82225	0.213596	0.0491474	0.286429	0.15492	0.165394	0.52931	-0.0518235	0.62207	0.894093	-0.1105	0.307632	0.724384	-0.0586767	0.583665	0.960995
I3ITR1;Q9D924	AK157302	Iron-sulfur cluster assembly 1 homolog, mitochondrial;Iron-sulfur cluster assembly 1 homolog, mitochondrial	0.173726	0.0177135	0.823129	0.232465	0.00270032	0.0849065	0.170222	0.0267149	0.281872	0.058739	0.397685	0.771859	-0.00350393	0.960011	0.991295	-0.0622429	0.378845	0.916979
Q8VE33	Gdap1l1	Ganglioside-induced differentiation-associated protein 1-like 1	-0.160931	0.0185367	0.829437	0.0238788	0.703327	0.884183	-0.124675	0.0740953	0.405981	0.18481	0.009676	0.19101	0.0362562	0.580434	0.865809	-0.148554	0.0340818	0.821236
P31324	Prkar2b	cAMP-dependent protein kinase type II-beta regulatory subunit	-0.304901	0.018628	0.829437	-0.214169	0.0849197	0.369465	0.104638	0.410783	0.756261	0.0907328	0.459667	0.80843	0.40954	0.00384915	0.163858	0.318807	0.0184275	0.817497
Q9R1P3	Psmb2	Proteasome subunit beta type-2	-0.206676	0.0188304	0.829437	-0.256203	0.00508654	0.112224	-0.130687	0.139664	0.503263	-0.049527	0.551179	0.864986	0.0759887	0.372087	0.767414	0.125516	0.148548	0.899556
Q9WV27	Atp1a4	Sodium/potassium-transporting ATPase subunit alpha-4	0.681957	0.0189303	0.829437	0.75457	0.0106547	0.159852	0.852704	0.00718394	0.187993	0.0726133	0.790447	0.951748	0.170747	0.541037	0.843185	0.0981335	0.724338	0.981239
O35969	Gamt	Guanidinoacetate N-methyltransferase	0.260263	0.0190705	0.829437	0.264329	0.0175451	0.18879	0.206047	0.0698779	0.393279	0.0040657	0.968912	0.994285	-0.0542165	0.61092	0.877591	-0.0582822	0.584672	0.960995
Q921H8	Acaa1a	3-ketoacyl-CoA thiolase A, peroxisomal	-0.34995	0.0191044	0.829437	-0.231056	0.105107	0.405836	-0.301079	0.0508602	0.344724	0.118894	0.401953	0.773984	0.0488707	0.732572	0.921485	-0.0700233	0.62507	0.96474
Q3TEA8	Hp1bp3	Heterochromatin protein 1-binding protein 3	-0.208763	0.019223	0.829437	-0.0304647	0.709861	0.886019	-0.206155	0.0277015	0.282448	0.178299	0.0457752	0.361996	0.00260878	0.975591	0.991859	-0.17569	0.052213	0.821236
P27659	Rpl3	Large ribosomal subunit protein uL3	-0.230986	0.0193882	0.829437	-0.329574	0.00187236	0.0805778	-0.203769	0.0464054	0.332889	-0.0985885	0.296632	0.697195	0.0272168	0.773603	0.934421	0.125805	0.194693	0.899556
Q60931	Vdac3	Non-selective voltage-gated ion channel VDAC3	-0.192243	0.0203004	0.829437	0.365157	0.000153644	0.0310302	0.14398	0.0881937	0.428131	0.5574	1.58307e-06	0.00118753	0.336223	0.000511481	0.0772674	-0.221177	0.0117767	0.817497
Q922P9	Glyr1	Cytokine-like nuclear factor N-PAC	-0.161227	0.0203285	0.829437	-0.005235	0.934586	0.975842	-0.0865015	0.212204	0.576314	0.155992	0.0272994	0.29136	0.0747253	0.270556	0.696417	-0.0812665	0.232385	0.899556
P28658	Atxn10	Ataxin-10	-0.174839	0.0203629	0.829437	-0.148209	0.0444697	0.272887	-0.0469109	0.5254	0.831739	0.0266302	0.708028	0.929188	0.127928	0.0902959	0.501209	0.101298	0.172895	0.899556
Q8C050	Rps6ka5	Ribosomal protein S6 kinase alpha-5	-0.266141	0.0205253	0.829437	-0.0989307	0.354668	0.680688	0.0170473	0.878972	0.962998	0.16721	0.135509	0.540943	0.283188	0.0185095	0.286724	0.115978	0.300062	0.911743
Q99JH7	Clstn3	Calsyntenin-3	0.166441	0.0205824	0.829437	0.0210549	0.750075	0.901384	0.110786	0.127174	0.485094	-0.145386	0.0439682	0.355196	-0.0556551	0.423612	0.788889	0.089731	0.203897	0.899556
Q8BFW7	Lpp	Lipoma-preferred partner homolog	0.170531	0.0206782	0.829437	0.0503779	0.46044	0.755553	0.112122	0.131882	0.493946	-0.120153	0.0973434	0.47285	-0.0584091	0.413061	0.786199	0.0617436	0.387473	0.917714
Q03717	Kcnb1	Potassium voltage-gated channel subfamily B member 1	0.323271	0.0208344	0.829437	0.348061	0.0139153	0.171108	0.158479	0.254627	0.617858	0.0247892	0.850854	0.96596	-0.164793	0.229451	0.664253	-0.189582	0.169761	0.899556
P24549	Aldh1a1	Aldehyde dehydrogenase 1A1	-0.541851	0.0212445	0.829437	-0.408546	0.0724422	0.349306	0.0797588	0.728519	0.918764	0.133305	0.549847	0.864336	0.62161	0.0126063	0.264781	0.488305	0.0425241	0.821236
Q9QZS3	Numb	Protein numb homolog	0.170876	0.0213055	0.829437	0.161584	0.0281909	0.221935	0.0943719	0.203563	0.567965	-0.00929159	0.894353	0.97251	-0.0765042	0.290784	0.711389	-0.0672126	0.351485	0.913292
P54116	Stom	Stomatin	0.199031	0.0214289	0.829437	0.189425	0.027472	0.220492	0.312924	0.00161285	0.124788	-0.0096062	0.906267	0.975118	0.113893	0.181989	0.612572	0.123499	0.149721	0.899556
Q80X73	Pelo	Protein pelota homolog	0.178248	0.0214793	0.829437	0.188577	0.0158776	0.179205	0.0844333	0.2731	0.637723	0.0103293	0.887635	0.971263	-0.0938144	0.217912	0.652941	-0.104144	0.173644	0.899556
P60670	Nploc4	Nuclear protein localization protein 4 homolog	0.173827	0.0215892	0.829437	-0.0603198	0.391269	0.709038	0.0378788	0.60926	0.871431	-0.234147	0.00407229	0.124848	-0.135948	0.0748167	0.465781	0.0981987	0.187943	0.899556
P46735	Myo1b	Unconventional myosin-Ib	-0.211272	0.0216527	0.829437	-0.124544	0.153829	0.47381	0.00512575	0.954463	0.98698	0.0867281	0.324778	0.719111	0.216398	0.0238115	0.315743	0.12967	0.154699	0.899556
P19157	Gstp1	Glutathione S-transferase P 1	-0.616347	0.0216763	0.829437	-0.735739	0.00780517	0.136734	-0.72443	0.0123406	0.215989	-0.119392	0.638343	0.90501	-0.108082	0.675587	0.899216	0.0113098	0.964977	0.998324
D3YVF0	Akap5	A-kinase anchor protein 5	-0.249493	0.0217269	0.829437	-0.0359119	0.719932	0.891396	-0.0355126	0.738202	0.922794	0.213581	0.0499384	0.372481	0.21398	0.0531488	0.403301	0.000399332	0.996945	0.999064
P70265	Pfkfb2	6-phosphofructo-2-kinase/fructose-2,6-bisphosphatase 2	0.176667	0.0218951	0.829437	0.124073	0.0939861	0.387669	0.0307108	0.683832	0.901306	-0.0525933	0.472979	0.814487	-0.145956	0.0618369	0.428456	-0.0933625	0.217749	0.899556
P09671	Sod2	Superoxide dismutase [Mn], mitochondrial	0.154555	0.0219159	0.829437	0.220468	0.00225359	0.0844652	0.0746953	0.265635	0.628876	0.0659135	0.307971	0.70333	-0.0798592	0.227777	0.661536	-0.145773	0.0357227	0.821236
Q60749	Khdrbs1	KH domain-containing, RNA-binding, signal transduction-associated protein 1	0.203278	0.0221328	0.829437	0.0549141	0.504639	0.777769	-0.00165341	0.98479	0.997747	-0.148364	0.0906672	0.462426	-0.204932	0.0263237	0.329894	-0.0565675	0.510048	0.945234
Q8CH25	Sltm	SAFB-like transcription modulator	0.170926	0.0223499	0.829437	0.0427113	0.537485	0.799197	0.0279489	0.702718	0.908705	-0.128214	0.0833143	0.448981	-0.142977	0.0598854	0.423798	-0.0147623	0.837326	0.992313
P97351	Rps3a	Small ribosomal subunit protein eS1	-0.204714	0.0224202	0.829437	-0.390621	0.00017789	0.0327574	-0.329761	0.00142218	0.124788	-0.185907	0.039926	0.337983	-0.125047	0.159201	0.584999	0.0608601	0.483066	0.940909
P54310	Lipe	Hormone-sensitive lipase	0.15716	0.0225199	0.829437	0.0226498	0.721458	0.892638	0.0288663	0.668778	0.895075	-0.13451	0.0514158	0.375072	-0.128294	0.0660146	0.444414	0.00621647	0.925156	0.997865
O09164	Sod3	Extracellular superoxide dismutase [Cu-Zn]	0.216645	0.0228609	0.829437	-0.0616574	0.485158	0.76531	-0.0641606	0.493506	0.811334	-0.278303	0.00609925	0.149904	-0.280806	0.0064471	0.19914	-0.00250315	0.97817	0.998324
Q8CCJ3	Ufl1	E3 UFM1-protein ligase 1	-0.193304	0.0230763	0.829437	-0.232773	0.00798029	0.137806	-0.143788	0.097677	0.439128	-0.0394683	0.624654	0.896202	0.0495166	0.547079	0.845481	0.0889849	0.285079	0.907074
Q9DD18	Dtd1	D-aminoacyl-tRNA deacylase 1	0.299761	0.0232796	0.829437	0.225223	0.0780892	0.358292	0.255891	0.0609002	0.371141	-0.0745375	0.552661	0.865146	-0.0438694	0.7303	0.920495	0.030668	0.809387	0.992313
Q68FE2	Atg9a	Autophagy-related protein 9A	0.139451	0.0232943	0.829437	0.209024	0.0016755	0.0785538	0.200488	0.00362273	0.15043	0.0695733	0.241068	0.645123	0.0610372	0.309497	0.72746	-0.00853615	0.885193	0.997184
Q8BWM0	Ptges2	Prostaglandin E synthase 2	-0.191421	0.0234894	0.829437	-0.0423247	0.58847	0.827324	-0.101928	0.227874	0.591481	0.149096	0.0756841	0.435083	0.0894924	0.279514	0.700651	-0.0596037	0.466924	0.934087
Q9CPU0	Glo1	Lactoylglutathione lyase	-0.176469	0.0235525	0.829437	-0.00903895	0.89988	0.964436	-0.0587105	0.445242	0.778161	0.16743	0.0342703	0.313508	0.117759	0.129642	0.548641	-0.0496715	0.510366	0.945234
Q9D883	U2af1	Splicing factor U2AF 35 kDa subunit	0.176442	0.0236874	0.829437	0.0225304	0.754361	0.902743	0.0320656	0.675093	0.897572	-0.153912	0.0495542	0.370699	-0.144377	0.0678782	0.447929	0.0095352	0.898891	0.997184
Q8BIJ7	Rufy1	RUN and FYVE domain-containing protein 1	-0.218896	0.0238439	0.829437	-0.231032	0.0179893	0.190064	-0.112456	0.245286	0.61119	-0.0121363	0.894622	0.972601	0.10644	0.262739	0.689133	0.118576	0.21424	0.899556
Q8BZ05	Arap2	Arf-GAP with Rho-GAP domain, ANK repeat and PH domain-containing protein 2	0.150086	0.0240129	0.829437	0.00679949	0.911728	0.968734	0.0560787	0.394138	0.74356	-0.143287	0.0338979	0.312826	-0.0940073	0.154683	0.578136	0.0492792	0.445371	0.929609
Q9D142	Nudt14	Uridine diphosphate glucose pyrophosphatase NUDT14	0.188066	0.0240415	0.829437	0.203344	0.0159036	0.179205	0.0150242	0.853915	0.954388	0.0152779	0.846408	0.963915	-0.173042	0.0431475	0.383428	-0.18832	0.0294303	0.817497
Q61171	Prdx2	Peroxiredoxin-2	-0.197798	0.0248417	0.829437	0.281456	0.00277275	0.0855338	0.279458	0.00449306	0.16196	0.479254	2.24678e-05	0.00907528	0.477256	2.86558e-05	0.0214959	-0.00199841	0.981222	0.998324
Q9CQZ5	Ndufa6	NADH dehydrogenase [ubiquinone] 1 alpha subcomplex subunit 6	0.188702	0.0254236	0.829437	0.210088	0.0143691	0.173002	0.303213	0.00177483	0.124788	0.0213869	0.789393	0.951148	0.114511	0.171754	0.601254	0.0931242	0.261835	0.899556
P10518	Alad	Delta-aminolevulinic acid dehydratase	-0.304885	0.0259414	0.829437	-0.499182	0.000962779	0.062917	-0.290414	0.0426592	0.326902	-0.194297	0.147355	0.558313	0.0144707	0.912734	0.978713	0.208768	0.127337	0.899556
Q9CRB8	Mtfp1	Mitochondrial fission process protein 1	-0.161746	0.02598	0.829437	0.334007	0.000107279	0.0262851	0.154286	0.0424568	0.326902	0.495753	1.44586e-06	0.00118753	0.316032	0.000285211	0.0599058	-0.179721	0.0188145	0.817497
Q0KK55	Kndc1	Kinase non-catalytic C-lobe domain-containing protein 1	0.312757	0.0263033	0.829437	-0.00148249	0.990912	0.995652	0.0265064	0.847878	0.952568	-0.31424	0.0290635	0.299334	-0.286251	0.0476051	0.393345	0.0279889	0.836827	0.992313
D3YXK2	Safb	Scaffold attachment factor B1	-0.179624	0.0263134	0.829437	-0.300461	0.000820479	0.062917	-0.27696	0.00258326	0.144771	-0.120838	0.128505	0.534692	-0.0973366	0.222776	0.65608	0.0235012	0.763524	0.988529
Q8VCR7	Abhd14b	Putative protein-lysine deacylase ABHD14B	0.211678	0.0264177	0.829437	0.13791	0.131217	0.443386	0.208221	0.0376672	0.316972	-0.0737684	0.419322	0.783266	-0.00345674	0.970028	0.991859	0.0703116	0.448765	0.929609
Q9JHU9	Isyna1	Inositol-3-phosphate synthase 1	0.189699	0.0266384	0.829437	-0.245513	0.00601159	0.121721	-0.172893	0.0523955	0.349592	-0.435212	4.83581e-05	0.0133647	-0.362592	0.000368886	0.0678966	0.0726209	0.384816	0.916979
Q71M36	Cspg5	Chondroitin sulfate proteoglycan 5	-0.257875	0.0268338	0.829437	-0.273385	0.0199427	0.195451	-0.0704144	0.540334	0.836596	-0.0155101	0.888413	0.971263	0.18746	0.10928	0.528134	0.20297	0.0849221	0.870112
P50396	Gdi1	Rab GDP dissociation inhibitor alpha	-0.1796	0.0269699	0.829437	0.0111347	0.882204	0.958384	0.0385916	0.629516	0.879614	0.190735	0.0226548	0.276652	0.218192	0.0118901	0.262332	0.0274569	0.726633	0.981239
Q8CGK7	Gnal	Guanine nucleotide-binding protein G(olf) subunit alpha	-0.54733	0.0272223	0.829437	-0.241408	0.300635	0.633202	0.435573	0.0874025	0.42706	0.305921	0.204729	0.625718	0.982902	0.000679248	0.0963981	0.676981	0.0108059	0.817497
Q8CJG0	Ago2	Protein argonaute-2	-0.165164	0.0274967	0.829437	-0.180139	0.0175982	0.188973	-0.166411	0.035081	0.310467	-0.0149751	0.833368	0.959362	-0.00124756	0.986247	0.99358	0.0137276	0.849644	0.994713
Q61207	Psap	Prosaposin	-0.202359	0.0275316	0.829437	-0.298414	0.00247761	0.0849065	-0.175675	0.0649111	0.380207	-0.0960557	0.279274	0.680634	0.0266834	0.763853	0.932561	0.122739	0.178563	0.899556
Q99JI6	Rap1b	Ras-related protein Rap-1b	0.234701	0.0277	0.829437	0.304987	0.00617286	0.122779	0.106317	0.3176	0.67864	0.0702862	0.4907	0.828349	-0.128384	0.223264	0.656287	-0.198671	0.0673045	0.85758
Q148V7	Relch	RAB11-binding protein RELCH	-0.137767	0.0277871	0.829437	-0.0376469	0.518827	0.789212	-0.0188556	0.759563	0.929959	0.100121	0.106077	0.488197	0.118912	0.0627494	0.432411	0.0187913	0.756453	0.98812
Q8BNL5	Kctd6	BTB/POZ domain-containing protein KCTD6	-0.223965	0.0279138	0.829437	-0.279607	0.00809434	0.137998	-0.20845	0.0500378	0.342835	-0.0556417	0.567214	0.873443	0.0155152	0.874817	0.966273	0.0711569	0.473337	0.936387
Q60759	Gcdh	Glutaryl-CoA dehydrogenase, mitochondrial	-0.182572	0.0279338	0.829437	-0.20571	0.0149694	0.175456	-0.132885	0.117202	0.470872	-0.0231374	0.769586	0.942834	0.0496875	0.538267	0.843053	0.0728249	0.370217	0.914234
Q80XI4	Pip4k2b	Phosphatidylinositol 5-phosphate 4-kinase type-2 beta	-0.174878	0.0279605	0.829437	-0.0248122	0.736776	0.897201	-0.0257482	0.742346	0.924361	0.150066	0.0603689	0.403381	0.14913	0.0659625	0.444414	-0.000936068	0.990287	0.999064
Q4G5Y1	Klhdc2	Kelch domain-containing protein 2	0.187577	0.028138	0.829437	0.258004	0.00427332	0.103259	0.239787	0.0102065	0.203781	0.0704267	0.391019	0.767924	0.0522103	0.52979	0.840462	-0.0182164	0.825552	0.992313
O35683	Ndufa1	NADH dehydrogenase [ubiquinone] 1 alpha subcomplex subunit 1	0.67372	0.0281714	0.829437	0.890854	0.00562195	0.119802	1.04726	0.00270095	0.144771	0.217134	0.460316	0.80843	0.37354	0.218849	0.652941	0.156406	0.599648	0.961075
Q91VR7	Map1lc3a	Microtubule-associated protein 1 light chain 3 alpha	0.270231	0.0282726	0.829437	0.120143	0.300558	0.633202	0.288606	0.0273975	0.281872	-0.150088	0.210847	0.628721	0.0183757	0.877422	0.967338	0.168464	0.169636	0.899556
Q8BP48	Metap1	Methionine aminopeptidase 1	-0.22438	0.0282755	0.829437	-0.340975	0.00204951	0.0823247	-0.162688	0.119374	0.473204	-0.116595	0.240364	0.644943	0.0616922	0.535169	0.842145	0.178288	0.0852908	0.870112
Q8JZU2	Slc25a1	Tricarboxylate transport protein, mitochondrial	-0.231285	0.0283695	0.829437	0.0388844	0.691499	0.878731	-0.107112	0.309542	0.673046	0.270169	0.01434	0.227491	0.124173	0.233777	0.66532	-0.145996	0.16492	0.899556
Q3UUJ4	Strada	STE20-related kinase adapter protein alpha	0.179726	0.0287529	0.829437	0.0133493	0.860946	0.950752	0.0484865	0.550786	0.841192	-0.166377	0.0455887	0.361066	-0.13124	0.112498	0.532498	0.0351371	0.659409	0.967746
Q91VC3	Eif4a3	Eukaryotic initiation factor 4A-III	0.493707	0.0289255	0.829437	0.292306	0.17521	0.502223	0.336445	0.143342	0.507201	-0.201402	0.355007	0.7444	-0.157263	0.475427	0.811312	0.0441389	0.840094	0.992313
Q6GYP7	Ralgapa1	Ral GTPase-activating protein subunit alpha-1	0.140633	0.0289257	0.829437	0.184194	0.00621806	0.123211	0.202638	0.00486554	0.163988	0.0435604	0.480057	0.819765	0.0620049	0.32666	0.739997	0.0184444	0.767397	0.988889
Q66T02	Plekhg5	Pleckstrin homology domain-containing family G member 5	-0.138167	0.0289368	0.829437	0.121197	0.0515649	0.293848	0.0292535	0.639373	0.881669	0.259364	0.000435626	0.0455123	0.16742	0.0131417	0.264781	-0.0919438	0.146025	0.899556
Q9CXW4	Rpl11	Large ribosomal subunit protein uL5	-0.174535	0.0291303	0.829437	-0.332707	0.000301046	0.0410811	-0.269232	0.00301378	0.146643	-0.158173	0.0503394	0.374408	-0.0946974	0.231528	0.66532	0.0634752	0.416944	0.929609
Q7M729	Scn4b	Sodium channel regulatory subunit beta-4	-0.389115	0.0292713	0.829437	-0.274553	0.110995	0.413604	0.0487963	0.78141	0.933815	0.114562	0.502781	0.836005	0.437912	0.020028	0.300478	0.32335	0.0749577	0.863156
Q8R554	Otud7a	OTU domain-containing protein 7A	0.211596	0.029396	0.829437	-0.0282309	0.754376	0.902743	0.0231067	0.809177	0.943519	-0.239827	0.0176635	0.252041	-0.18849	0.0581652	0.420156	0.0513375	0.586737	0.960995
Q80XU3	Nucks1	Nuclear ubiquitous casein and cyclin-dependent kinase substrate 1	-0.382747	0.0295825	0.829437	-0.386262	0.0283132	0.222564	-0.541382	0.00570229	0.170483	-0.00351449	0.983246	0.995798	-0.158634	0.357878	0.7617	-0.15512	0.368357	0.91411
Q99N28	Cadm3	Cell adhesion molecule 3	0.223933	0.029894	0.829437	0.235376	0.0234029	0.205744	0.268337	0.015994	0.240643	0.0114433	0.907188	0.975158	0.0444042	0.657494	0.891773	0.032961	0.741729	0.982881
O35343	Kpna4	Importin subunit alpha-3	-0.179781	0.0299392	0.829437	-0.209254	0.0135096	0.171108	-0.259498	0.00505281	0.165845	-0.0294729	0.709021	0.929188	-0.0797162	0.327381	0.739997	-0.0502433	0.533397	0.954491
A2ASS6	Ttn	Titin	0.281292	0.0299414	0.829437	0.354954	0.00829757	0.139514	0.647816	8.66312e-05	0.0582419	0.0736614	0.552444	0.865146	0.366524	0.00886394	0.231565	0.292862	0.0302658	0.817497
Q60854	Serpinb6	Serpin B6	-0.156348	0.0299868	0.829437	-0.058975	0.383296	0.70436	-0.12493	0.0921141	0.430963	0.0973726	0.168015	0.578483	0.0314178	0.653441	0.891773	-0.0659548	0.350937	0.913292
Q9JKZ2	Slc5a3	Sodium/myo-inositol cotransporter	0.297584	0.0300358	0.829437	0.320628	0.0207104	0.197536	0.64289	0.000168199	0.0582419	0.0230435	0.859947	0.968282	0.345306	0.017504	0.282786	0.322262	0.0250767	0.817497
Q78YZ6	Scoc	Short coiled-coil protein	-0.499276	0.0302003	0.829437	0.0453441	0.832148	0.938893	-0.161685	0.479436	0.802885	0.54462	0.0222768	0.273947	0.337591	0.143391	0.562455	-0.20703	0.35969	0.913292
Q6NXN1	Szrd1	SUZ RNA-binding domain-containing	0.16254	0.0303383	0.829437	0.175181	0.0209058	0.197536	0.120145	0.117815	0.471528	0.0126412	0.859636	0.968282	-0.042395	0.561828	0.853596	-0.0550362	0.452981	0.930232
P59108	Cpne2	Copine-2	-0.198019	0.0305513	0.829437	0.0364173	0.669212	0.868735	0.0324514	0.719534	0.91373	0.234436	0.0145111	0.228823	0.23047	0.0175577	0.282786	-0.00396589	0.964337	0.998324
Q8BTY1	Kyat1	Kynurenine--oxoglutarate transaminase 1	0.116718	0.0308506	0.829437	-0.0155503	0.757109	0.904333	-0.00105438	0.984209	0.997747	-0.132268	0.0186756	0.256716	-0.117772	0.0360214	0.366245	0.0144959	0.782261	0.992313
Q5U4F6	Dync2i2	Cytoplasmic dynein 2 intermediate chain 2	0.195197	0.0310425	0.829437	0.175856	0.0491244	0.286429	0.0298655	0.738225	0.922794	-0.0193407	0.822653	0.957092	-0.165331	0.0731992	0.463731	-0.14599	0.109907	0.892998
Q9CQS4	Slc25a46	Mitochondrial outer membrane protein SLC25A46	0.273557	0.0313293	0.829437	0.147555	0.222042	0.558013	0.0589584	0.639023	0.881669	-0.126002	0.305916	0.703284	-0.214598	0.0954163	0.509696	-0.0885962	0.47552	0.937648
Q00PI9	Hnrnpul2	Heterogeneous nuclear ribonucleoprotein U-like protein 2	0.131682	0.0313508	0.829437	-0.133616	0.0292584	0.224943	-0.0281437	0.641858	0.882702	-0.265298	0.0002617	0.0352355	-0.159826	0.0143405	0.267738	0.105472	0.0892495	0.8765
Q9DCX2	Atp5pd	ATP synthase peripheral stalk subunit d, mitochondrial	0.329266	0.0320819	0.829437	0.287231	0.0574658	0.311189	0.440449	0.00915167	0.201069	-0.042035	0.774405	0.942876	0.111183	0.459464	0.805215	0.153218	0.311619	0.912668
Q8JZS0	Lin7a	Protein lin-7 homolog A	0.206113	0.0325461	0.829437	0.255386	0.0103699	0.158753	0.252509	0.0156386	0.237064	0.0492732	0.593769	0.884756	0.046396	0.621354	0.87948	-0.00287713	0.975472	0.998324
Q6P5E8	Dgkq	Diacylglycerol kinase theta	-0.129221	0.0325882	0.829437	-0.0394131	0.486688	0.76531	-0.120267	0.0569972	0.362226	0.0898075	0.132872	0.539188	0.00895396	0.878772	0.967792	-0.0808535	0.180366	0.899556
O08739	Ampd3	AMP deaminase 3	0.235332	0.0326456	0.829437	0.0312407	0.760762	0.905841	0.459676	0.000522606	0.0857563	-0.204091	0.0656037	0.414045	0.224344	0.0484875	0.397825	0.428435	0.000842171	0.817497
Q811D0	Dlg1	Disks large homolog 1	0.139338	0.0327677	0.829437	0.0921042	0.142446	0.460231	0.153493	0.0274268	0.281872	-0.0472338	0.452089	0.80545	0.0141545	0.82334	0.948813	0.0613883	0.339423	0.913292
P62141	Ppp1cb	Serine/threonine-protein phosphatase PP1-beta catalytic subunit	-0.148215	0.0330403	0.829437	-0.0276521	0.66995	0.868805	-0.0670787	0.335489	0.692746	0.120563	0.0830806	0.448981	0.0811359	0.239534	0.669751	-0.0394267	0.561266	0.955624
Q922S4	Pde2a	cGMP-dependent 3',5'-cyclic phosphodiesterase	-0.13966	0.0330566	0.829437	-0.0281376	0.645515	0.86096	-0.0400321	0.538439	0.836596	0.111522	0.0884036	0.457347	0.0996279	0.130817	0.548682	-0.0118945	0.851769	0.995026
Q8BGB7	Enoph1	Enolase-phosphatase E1	-0.235222	0.033295	0.829437	0.191334	0.0766058	0.354461	0.108105	0.329052	0.687565	0.426556	0.000777819	0.0568093	0.343327	0.00487482	0.172957	-0.0832289	0.442225	0.929609
O55137	Acot1	Acyl-coenzyme A thioesterase 1	-0.579927	0.0333903	0.829437	-0.375138	0.152193	0.47232	-0.17551	0.517183	0.828614	0.204788	0.435623	0.794036	0.404417	0.139887	0.559877	0.199628	0.454763	0.932194
Q8JZX4	Rbm17	Splicing factor 45	-0.141406	0.0335584	0.829437	-0.136797	0.0389648	0.257765	-0.0514863	0.437654	0.775086	0.00460949	0.942152	0.987026	0.08992	0.176333	0.60836	0.0853105	0.198324	0.899556
O35682	Myadm	Myeloid-associated differentiation marker	0.308039	0.0336134	0.829437	0.468541	0.00269803	0.0849065	0.420039	0.00864454	0.196671	0.160502	0.25578	0.65704	0.112	0.430907	0.791684	-0.048502	0.731021	0.981239
Q3UMY5	Eml4	Echinoderm microtubule-associated protein-like 4	0.20341	0.0336382	0.829437	0.078241	0.385633	0.70436	0.12181	0.208932	0.574399	-0.125169	0.182942	0.596111	-0.0816001	0.385885	0.778357	0.0435694	0.640608	0.966848
Q91VF2	Hnmt	Histamine N-methyltransferase	-0.239974	0.0339101	0.829437	-0.284689	0.0141096	0.171108	-0.2353	0.047853	0.337594	-0.0447155	0.679754	0.918762	0.00467417	0.966083	0.991859	0.0493897	0.654213	0.967746
Q8QZZ7	Tprkb	EKC/KEOPS complex subunit Tprkb	-0.155546	0.0339481	0.829437	-0.182974	0.0148235	0.174525	-0.124423	0.0998936	0.441798	-0.027428	0.696051	0.926088	0.0311226	0.663255	0.893911	0.0585507	0.416125	0.929609
Q99J39	Mlycd	Malonyl-CoA decarboxylase, mitochondrial	-0.219451	0.0341703	0.829437	-0.0437439	0.651335	0.863023	-0.0309303	0.762907	0.929959	0.175707	0.0897273	0.461467	0.18852	0.0749128	0.465781	0.0128136	0.898761	0.997184
Q9QXV8	Spry2	Protein sprouty homolog 2	-0.241768	0.0343789	0.829437	-0.0740829	0.489678	0.767324	-0.116129	0.311603	0.675849	0.167685	0.13785	0.541715	0.125639	0.267181	0.691858	-0.0420459	0.705657	0.977164
Q8BH95	Echs1	Enoyl-CoA hydratase, mitochondrial	0.186009	0.0343952	0.829437	0.288122	0.00244071	0.0847495	0.223015	0.0187826	0.249086	0.102114	0.234416	0.642536	0.0370069	0.665929	0.894475	-0.0651067	0.450222	0.930131
P51150	Rab7a	Ras-related protein Rab-7a	0.147402	0.0344625	0.829437	0.304402	0.000195885	0.0327574	0.253079	0.00174055	0.124788	0.157	0.0288675	0.299334	0.105677	0.13228	0.550834	-0.0513233	0.452747	0.930131
Q8K2V1	Ppp4r1	Serine/threonine-protein phosphatase 4 regulatory subunit 1	0.167669	0.0345711	0.829437	-0.018515	0.802387	0.925398	0.114675	0.156513	0.517213	-0.186184	0.0235882	0.280003	-0.052994	0.495145	0.822527	0.13319	0.0980952	0.883343
P00158	Mt-Cyb	Cytochrome b	0.889406	0.034727	0.829437	0.952112	0.0250937	0.211844	0.909631	0.0409129	0.326	0.0627062	0.876243	0.96948	0.0202252	0.960612	0.991376	-0.042481	0.917396	0.997184
A2RT62	Fbxl16	F-box/LRR-repeat protein 16	-0.16921	0.0348762	0.829437	-0.124105	0.110603	0.413231	-0.10397	0.201247	0.565976	0.0451055	0.558312	0.868561	0.0652405	0.407843	0.786199	0.0201349	0.796468	0.992313
Q99KV1	Dnajb11	DnaJ homolog subfamily B member 11	-0.206616	0.0349223	0.829437	-0.174135	0.0700716	0.341957	-0.270364	0.0116953	0.213711	0.0324809	0.729116	0.932516	-0.0637479	0.506263	0.830231	-0.0962288	0.319844	0.913136
Q80TE0	Rpap1	RNA polymerase II-associated protein 1	0.166352	0.034983	0.829437	0.20639	0.0113075	0.163177	0.205315	0.0163739	0.242458	0.0400378	0.597029	0.886596	0.0389624	0.612971	0.877751	-0.00107545	0.988816	0.999064
F6W8I0	Yjefn3	YjeF N-terminal domain-containing protein 3	0.199191	0.0351947	0.829437	-0.0047231	0.957273	0.985376	-0.0995889	0.295262	0.659666	-0.203914	0.0354901	0.318561	-0.298779	0.0043849	0.16506	-0.0948658	0.31017	0.912668
Q8VE70	Pdcd10	Programmed cell death protein 10	-0.180865	0.0355626	0.829437	0.179034	0.0372291	0.251348	0.186047	0.0408188	0.325791	0.3599	0.000382061	0.0434719	0.366913	0.000374977	0.0678966	0.00701297	0.933246	0.997865
P60761	Nrgn	Neurogranin	0.276264	0.035608	0.829437	-0.209794	0.100878	0.397981	-0.215479	0.11138	0.459841	-0.486057	0.00114343	0.066713	-0.491742	0.00119908	0.11448	-0.00568513	0.964549	0.998324
Q8VDD8	Washc1	WASH complex subunit 1	0.196821	0.035684	0.829437	0.175539	0.0576932	0.311189	0.0715287	0.444529	0.778161	-0.0212826	0.81242	0.957092	-0.125293	0.181422	0.612572	-0.10401	0.263241	0.899556
Q920L1	Fads1	Acyl-CoA (8-3)-desaturase	0.310823	0.0357771	0.829437	0.0447677	0.746129	0.900051	0.0654286	0.656124	0.888885	-0.266055	0.0739628	0.435083	-0.245395	0.102376	0.520013	0.0206609	0.885996	0.997184
Q9QXG4	Acss2	Acetyl-coenzyme A synthetase, cytoplasmic	0.140258	0.0361356	0.829437	0.0659171	0.299186	0.632318	-0.0253634	0.702474	0.908705	-0.074341	0.255223	0.65704	-0.165621	0.019742	0.299611	-0.0912805	0.173507	0.899556
Q9CQ06	Mrpl24	Large ribosomal subunit protein uL24m	0.325168	0.0362733	0.829437	0.110334	0.450312	0.748145	-0.0159353	0.917448	0.977578	-0.214834	0.160885	0.570889	-0.341103	0.0354204	0.364688	-0.126269	0.408549	0.927894
Q8VHK8	Tmprss11d	Transmembrane protease serine 11D	-0.232489	0.0363311	0.829437	0.098677	0.347554	0.674928	0.0347435	0.752366	0.926814	0.331167	0.0058298	0.148422	0.267233	0.0228477	0.312275	-0.0639335	0.556437	0.955624
Q8JZR6	Slc4a8	Electroneutral sodium bicarbonate exchanger 1	-0.163819	0.0365821	0.829437	-0.127016	0.0962918	0.389829	-0.134924	0.0959571	0.435624	0.0368025	0.624894	0.89629	0.0288946	0.705544	0.910829	-0.00790795	0.917469	0.997184
Q8VE42	Ankrd49	Ankyrin repeat domain-containing protein 49	0.302156	0.0368221	0.829437	0.156859	0.255078	0.592905	0.100722	0.485497	0.805162	-0.145297	0.302244	0.701311	-0.201435	0.165503	0.595244	-0.0561375	0.691124	0.974093
Q6P4S8	Ints1	Integrator complex subunit 1	0.18016	0.0370969	0.829437	0.0374477	0.643588	0.859982	0.0242624	0.777097	0.931552	-0.142712	0.0984344	0.473354	-0.155897	0.077818	0.471068	-0.0131853	0.875575	0.997184
Q9JJ61	Galnt16	Polypeptide N-acetylgalactosaminyltransferase 16	0.232779	0.0371422	0.829437	0.175521	0.10612	0.406753	0.201423	0.0825037	0.420573	-0.0572576	0.593937	0.884756	-0.0313564	0.773455	0.934421	0.0259012	0.811978	0.992313
Q8R5L3	Vps39	Vam6/Vps39-like protein	-0.200012	0.0372707	0.829437	0.0518825	0.56478	0.814518	0.0365718	0.701291	0.908133	0.251895	0.0130472	0.219063	0.236584	0.0202887	0.302178	-0.0153106	0.870048	0.997184
P32848	Pvalb	Parvalbumin alpha	0.352794	0.0374618	0.829437	-0.405223	0.0190346	0.194503	-0.425786	0.0200492	0.254818	-0.758017	0.000204032	0.031511	-0.77858	0.000185763	0.0513389	-0.0205627	0.900963	0.997184
P35803	Gpm6b	Neuronal membrane glycoprotein M6-b	0.275238	0.0376473	0.829437	0.414566	0.00349309	0.0952093	0.238878	0.0825111	0.420573	0.139328	0.280616	0.680921	-0.0363603	0.778353	0.93527	-0.175688	0.185242	0.899556
Q9CWU6	Uqcc1	Ubiquinol-cytochrome c reductase complex assembly factor 1	-0.195903	0.0376585	0.829437	0.0802163	0.368118	0.690883	-0.0816053	0.387735	0.735625	0.27612	0.00659706	0.15746	0.114298	0.223945	0.657165	-0.161822	0.0919864	0.880488
Q62351	Tfrc	Transferrin receptor protein 1	0.146177	0.0377509	0.829437	0.0342581	0.603626	0.836404	-0.0158361	0.820462	0.946993	-0.111919	0.110567	0.497693	-0.162013	0.0285544	0.338202	-0.0500942	0.468662	0.934284
Q8R1R3	Stard7	StAR-related lipid transfer protein 7, mitochondrial	0.169681	0.037763	0.829437	0.0823066	0.28902	0.626607	0.0230787	0.775812	0.930726	-0.0873742	0.273021	0.674966	-0.146602	0.0793235	0.47425	-0.0592279	0.460617	0.932339
O08709	Prdx6	Peroxiredoxin-6	0.301486	0.0380184	0.829437	0.341376	0.0208857	0.197536	0.283804	0.0621561	0.372692	0.03989	0.774739	0.942876	-0.0176823	0.900674	0.977164	-0.0575723	0.685158	0.972117
P12382	Pfkl	ATP-dependent 6-phosphofructokinase, liver type	-0.123552	0.0381592	0.829437	0.0185648	0.739214	0.897201	0.00224116	0.969737	0.992417	0.142116	0.0220396	0.273707	0.125793	0.0424861	0.381358	-0.0163236	0.778982	0.992313
P35979	Rpl12	Large ribosomal subunit protein uL11	-0.184021	0.0382507	0.829437	-0.213931	0.0182985	0.191788	-0.206552	0.0295344	0.287727	-0.0299105	0.725696	0.932496	-0.0225312	0.794875	0.939581	0.00737926	0.93208	0.997865
P51791	Clcn3	H(+)/Cl(-) exchange transporter 3	0.168584	0.0387002	0.829437	-0.0390076	0.610182	0.840741	0.0469817	0.563257	0.845007	-0.207592	0.0155582	0.238181	-0.121602	0.139483	0.55953	0.0859893	0.288019	0.907074
O88569	Hnrnpa2b1	Heterogeneous nuclear ribonucleoproteins A2/B1	-0.122447	0.0387152	0.829437	-0.236712	0.000471319	0.0485274	-0.148823	0.0200904	0.254818	-0.114264	0.0573002	0.392286	-0.0263756	0.648999	0.890012	0.0878885	0.141347	0.899556
Q91XI1	Dus3l	tRNA-dihydrouridine(47) synthase [NAD(P)(+)]-like	0.164823	0.0387493	0.829437	-0.037373	0.617404	0.844049	0.0340935	0.667274	0.894982	-0.202196	0.0159137	0.240067	-0.13073	0.106611	0.524858	0.0714665	0.36427	0.913292
Q80TG9	Lrfn2	Leucine-rich repeat and fibronectin type-III domain-containing protein 2	-0.137368	0.0387826	0.829437	-0.166461	0.0148131	0.174525	-0.117775	0.0879011	0.428131	-0.0290927	0.649007	0.908783	0.0195931	0.762796	0.931715	0.0486858	0.456535	0.932339
Q8R1A4	Dock7	Dedicator of cytokinesis protein 7	0.185539	0.0389033	0.829437	0.171946	0.0535338	0.300648	0.224025	0.0209152	0.256004	-0.0135934	0.874627	0.96948	0.0384856	0.661444	0.893712	0.052079	0.554423	0.955624
Q8BGZ1	Hpcal4	Hippocalcin-like protein 4	-0.225866	0.0390219	0.829437	0.22678	0.0383315	0.255887	0.00570403	0.95809	0.988395	0.452646	0.00043398	0.0455123	0.23157	0.0421388	0.380191	-0.221076	0.0511418	0.821236
Q6PAK3	Prmt8	Protein arginine N-methyltransferase 8	0.292486	0.0390446	0.829437	0.099779	0.455265	0.752042	0.260733	0.0774189	0.410901	-0.192707	0.168563	0.578604	-0.0317531	0.818476	0.947356	0.160954	0.253921	0.899556
Q8CIN4	Pak2	Serine/threonine-protein kinase PAK 2	0.130014	0.0392402	0.829437	0.140992	0.026934	0.219333	0.0500936	0.427797	0.768748	0.010978	0.856	0.967117	-0.0799205	0.205191	0.641814	-0.0908985	0.152463	0.899556
Q8C025	Chpt1	Cholinephosphotransferase 1	0.228212	0.0393086	0.829437	0.244774	0.0284663	0.223049	0.129164	0.249435	0.615824	0.0165618	0.87609	0.96948	-0.0990478	0.365336	0.76596	-0.11561	0.292858	0.907492
Q5SUC9	Sco1	Protein SCO1 homolog, mitochondrial	0.300207	0.0395549	0.829437	0.263286	0.0670853	0.335171	0.248472	0.0998734	0.441798	-0.0369214	0.792021	0.953002	-0.0517349	0.716758	0.914159	-0.0148135	0.917109	0.997184
Q91YL3	Uckl1	Uridine-cytidine kinase-like 1	-0.149647	0.0397131	0.829437	-0.0673465	0.329462	0.660061	-0.103236	0.165324	0.52931	0.0823002	0.24808	0.653623	0.0464109	0.516094	0.83315	-0.0358893	0.614629	0.963997
O54962	Banf1	Barrier-to-autointegration factor	0.195973	0.039751	0.829437	0.024291	0.785444	0.91873	0.0781258	0.413615	0.758343	-0.171682	0.074086	0.435083	-0.117848	0.216025	0.651922	0.0538348	0.564703	0.955624
P62892	Rpl39	Large ribosomal subunit protein eL39	0.323122	0.0398054	0.829437	0.0865469	0.558124	0.811381	-0.0403061	0.796299	0.939536	-0.236575	0.130083	0.536199	-0.363428	0.0281857	0.336371	-0.126853	0.413126	0.929609
Q9R099	Tbl2	Transducin beta-like protein 2	-0.135504	0.0401116	0.832514	-0.248735	0.000805534	0.062917	-0.14789	0.0353829	0.310898	-0.113231	0.0877055	0.455081	-0.0123861	0.847662	0.954984	0.100845	0.131054	0.899556
Q9D6K5	Synj2bp	Synaptojanin-2-binding protein	-0.148515	0.0406077	0.834086	-0.256833	0.00136758	0.0732769	-0.224313	0.00585245	0.170599	-0.108319	0.133111	0.539204	-0.075798	0.292851	0.712916	0.0325205	0.647189	0.966848
Q9EPJ9	Arfgap1	ADP-ribosylation factor GTPase-activating protein 1	0.160993	0.0408877	0.834086	0.151469	0.0527384	0.297453	0.112914	0.161418	0.524831	-0.00952374	0.899748	0.972927	-0.0480791	0.534278	0.842145	-0.0385554	0.617467	0.963997
Q03157	Aplp1	Amyloid beta precursor like protein 1	-0.122692	0.040968	0.834086	-0.16093	0.0100151	0.155589	-0.218582	0.00176658	0.124788	-0.0382377	0.509832	0.839143	-0.0958897	0.115686	0.5362	-0.057652	0.332532	0.913292
Q9QYE6	Golga5	Golgin subfamily A member 5	0.232764	0.0410662	0.834086	0.0479798	0.653813	0.864006	0.113082	0.324985	0.68439	-0.184784	0.105019	0.487068	-0.119682	0.290594	0.711389	0.0651023	0.560631	0.955624
Q3TYD6	Lmtk2	Serine/threonine-protein kinase LMTK2	0.244882	0.0410966	0.834086	0.217448	0.0661872	0.33354	0.199268	0.108085	0.454964	-0.027434	0.811767	0.957092	-0.0456138	0.697572	0.90847	-0.0181798	0.876675	0.997184
Q9DBD5	Pelp1	Proline-, glutamic acid- and leucine-rich protein 1	-0.169033	0.0413441	0.834086	-0.308581	0.000897391	0.062917	-0.226495	0.0127186	0.21925	-0.139547	0.0933377	0.466147	-0.0574617	0.481167	0.815825	0.0820858	0.318061	0.912668
P22682	Cbl	E3 ubiquitin-protein ligase CBL	0.1472	0.0414798	0.834086	0.178088	0.0162864	0.181571	0.113673	0.126594	0.485094	0.0308875	0.656948	0.911878	-0.0335268	0.635776	0.884681	-0.0644144	0.367255	0.91411
Q8BU33	Ilvbl	2-hydroxyacyl-CoA lyase 2	0.19518	0.0416542	0.834086	0.152863	0.102327	0.399812	0.187588	0.0621745	0.372692	-0.0423169	0.646694	0.907586	-0.00759201	0.935379	0.985094	0.0347249	0.711312	0.977535
Q01147	Creb1	Cyclic AMP-responsive element-binding protein 1	0.197212	0.0416799	0.834086	0.0601418	0.510007	0.782596	0.152376	0.126798	0.485094	-0.137071	0.153394	0.561131	-0.0448363	0.636758	0.884966	0.0922344	0.336604	0.913292
P49586	Pcyt1a	Choline-phosphate cytidylyltransferase A	-0.213005	0.0420141	0.834086	-0.129081	0.199766	0.533057	-0.155332	0.14873	0.511645	0.0839232	0.409248	0.778592	0.0576724	0.575096	0.862809	-0.0262507	0.797844	0.992313
Q8C561	Lmbrd2	G-protein coupled receptor-associated protein LMBRD2	-0.14889	0.0421013	0.834086	-0.0294886	0.668253	0.868477	-0.0771065	0.297739	0.660789	0.119401	0.103625	0.482387	0.0717831	0.323426	0.737753	-0.047618	0.508891	0.945234
Q9QY76	Vapb	Vesicle-associated membrane protein-associated protein B	0.188889	0.042185	0.834086	-0.00322974	0.970417	0.988873	0.164305	0.0893114	0.428678	-0.192119	0.0437149	0.354955	-0.024584	0.786995	0.938923	0.167535	0.079069	0.863156
Q3UMU9	Hdgfl2	Hepatoma-derived growth factor-related protein 2	-0.133381	0.0422523	0.834086	0.00771995	0.90016	0.964436	-0.1142	0.0941285	0.434713	0.141101	0.0368758	0.32489	0.0191804	0.765418	0.932764	-0.12192	0.0711993	0.859395
Q80YX1	Tnc	Tenascin	-0.205098	0.0424523	0.834284	-0.206111	0.0415604	0.265993	-0.205225	0.0541016	0.355109	-0.00101296	0.991679	0.99791	-0.000126473	0.998979	0.99909	0.000886485	0.992843	0.999064
Q80TI0	Gramd1b	Protein Aster-B	0.256865	0.0427345	0.834284	0.15852	0.193707	0.526478	0.112765	0.376786	0.729985	-0.0983449	0.424137	0.786143	-0.1441	0.254615	0.684541	-0.0457547	0.71261	0.977751
Q920M7	Syt17	Synaptotagmin-17	-0.235768	0.042739	0.834284	0.037977	0.7281	0.89445	0.0400936	0.729415	0.919164	0.273745	0.0239864	0.280003	0.275862	0.0251677	0.321547	0.00211663	0.985157	0.999064
O08672	Kifc2	Kinesin-like protein KIFC2	-0.117888	0.0433436	0.841095	-0.0535435	0.334646	0.664393	-0.0311252	0.593406	0.863534	0.064345	0.260764	0.660208	0.0867632	0.141699	0.561305	0.0224182	0.695179	0.975494
O55125	Nipsnap1	Protein NipSnap homolog 1	0.262658	0.0434082	0.841095	0.26968	0.0387102	0.256975	0.228726	0.0909514	0.429597	0.00702129	0.95522	0.991997	-0.0339327	0.789897	0.938923	-0.040954	0.747895	0.983686
P62880	Gnb2	Guanine nucleotide-binding protein G(I)/G(S)/G(T) subunit beta-2	-0.245133	0.0438832	0.843748	-0.206932	0.083531	0.367028	-0.239411	0.0612625	0.372125	0.0382003	0.744427	0.936528	0.00572121	0.961665	0.991499	-0.0324791	0.785197	0.992313
Q9WTS4	Tenm1	Teneurin-1	-0.199016	0.0439889	0.843748	-0.187738	0.0558324	0.306909	-0.0268214	0.785253	0.93502	0.011278	0.905553	0.975118	0.172194	0.0888409	0.497339	0.160916	0.109882	0.892998
A2APX8	Scn1a	Sodium channel protein type 1 subunit alpha	0.256293	0.0440272	0.843748	0.0503376	0.674048	0.869425	0.021313	0.866413	0.959008	-0.205956	0.106319	0.488197	-0.23498	0.072903	0.463731	-0.0290245	0.815878	0.992313
B1AUN2	Eif2b3	Translation initiation factor eIF2B subunit gamma	0.185388	0.0447281	0.851819	0.210337	0.0250304	0.21165	0.306356	0.00365685	0.15043	0.0249484	0.779189	0.945857	0.120968	0.192671	0.627463	0.0960193	0.296499	0.907492
Q91XX1	Pcdhgc3	Protocadherin gamma-C3	-0.208275	0.0447728	0.851819	-0.150021	0.13674	0.451018	-0.0927563	0.375196	0.728437	0.0582536	0.561741	0.870351	0.115518	0.264847	0.690458	0.0572646	0.574923	0.959146
Q9D8S3	Arfgap3	ADP-ribosylation factor GTPase-activating protein 3	0.199502	0.0455231	0.856037	0.169046	0.0849256	0.369465	0.225775	0.0343153	0.308492	-0.0304558	0.751531	0.937524	0.0262729	0.788262	0.938923	0.0567287	0.563573	0.955624
P53996	Cnbp	CCHC-type zinc finger nucleic acid binding protein	-0.1483	0.0457073	0.856037	-0.307301	0.000353496	0.0410811	-0.277352	0.00146814	0.124788	-0.159001	0.0377234	0.327956	-0.129052	0.0898181	0.499613	0.0299488	0.681197	0.970601
Q0VBD0	Itgb8	Integrin beta-8	-0.171619	0.0458217	0.856037	-0.0878088	0.285019	0.622072	-0.209812	0.0238491	0.270479	0.08381	0.318632	0.713309	-0.0381933	0.651113	0.890991	-0.122003	0.16002	0.899556
A0A5F8MPH2	Celf5	CUGBP, Elav-like family member 5	-0.204793	0.0461846	0.856037	-0.0756819	0.437001	0.741118	-0.295818	0.00947477	0.203351	0.129111	0.203203	0.625084	-0.0910242	0.37177	0.767414	-0.220136	0.040693	0.821236
Q8K0D5	Gfm1	Elongation factor G, mitochondrial	0.159811	0.0466896	0.856037	-0.0422672	0.577272	0.820578	0.0564172	0.484434	0.804778	-0.202078	0.017107	0.248145	-0.103394	0.200641	0.638138	0.0986844	0.220906	0.899556
Q9WTN0	Ggps1	Geranylgeranyl pyrophosphate synthase	-0.165566	0.0467476	0.856037	-0.13276	0.103478	0.402195	-0.171769	0.0512757	0.345932	0.0328059	0.683315	0.920616	-0.00620312	0.939417	0.985964	-0.039009	0.633853	0.966848
Q9CR29	Ccdc43	Coiled-coil domain-containing protein 43	-0.214341	0.0468139	0.856037	-0.0325368	0.748411	0.901199	-0.160317	0.148803	0.511645	0.181804	0.0939996	0.466147	0.0540233	0.61068	0.877591	-0.12778	0.236853	0.899556
Q8BML9	Qars1	Glutamine--tRNA ligase	-0.13877	0.0469566	0.856037	-0.182807	0.0118324	0.164372	-0.113176	0.117788	0.471528	-0.0440379	0.515653	0.842501	0.0255934	0.709182	0.911227	0.0696313	0.316771	0.912668
Q61387	Cox7a2l	Cytochrome c oxidase subunit 7A2-like, mitochondrial	0.210994	0.047425	0.856037	0.441585	0.000349819	0.0410811	0.471379	0.000330541	0.0743553	0.230591	0.0360215	0.321681	0.260384	0.0217707	0.30986	0.0297933	0.775555	0.992313
Q9JI91	Actn2	Alpha-actinin-2	-0.281341	0.0477401	0.856037	-0.275528	0.0519869	0.295193	0.199911	0.170796	0.534157	0.00581303	0.966154	0.993536	0.481252	0.00281141	0.146371	0.475439	0.00307825	0.817497
P54728	Rad23b	UV excision repair protein RAD23 homolog B	-0.199038	0.047813	0.856037	-0.254207	0.0145149	0.173167	-0.348076	0.0027074	0.144771	-0.0551692	0.571249	0.875189	-0.149038	0.143979	0.563484	-0.0938684	0.347926	0.913292
Q9D125	Mrps25	Small ribosomal subunit protein mS25	0.1953	0.0479253	0.856037	0.0820413	0.382369	0.704251	-0.0351605	0.721592	0.914827	-0.113259	0.244046	0.648289	-0.230461	0.0275937	0.336371	-0.117202	0.236423	0.899556
Q9WUA2	Farsb	Phenylalanine--tRNA ligase beta subunit	-0.172052	0.0479546	0.856037	-0.296805	0.00191346	0.0810288	-0.278964	0.00471043	0.163001	-0.124753	0.149884	0.558837	-0.106911	0.220984	0.655735	0.0178413	0.834492	0.992313
P55302	Lrpap1	Alpha-2-macroglobulin receptor-associated protein	-0.201757	0.0480552	0.856037	-0.151743	0.12727	0.436645	-0.245144	0.0260369	0.279591	0.0500144	0.612661	0.893613	-0.0433869	0.665652	0.894475	-0.0934013	0.357198	0.913292
Q78IK4	Apool	MICOS complex subunit Mic27	-0.157324	0.0481977	0.856037	0.177869	0.0278083	0.220984	0.178388	0.0361994	0.311102	0.335194	0.000389103	0.0434719	0.335713	0.00045046	0.0744198	0.000518938	0.9947	0.999064
Q9CZT8	Rab3b	Ras-related protein Rab-3B	-0.314217	0.0483005	0.856037	-0.0976414	0.51671	0.787818	-0.266536	0.106989	0.452058	0.216575	0.170491	0.57945	0.0476809	0.760371	0.931241	-0.168894	0.287784	0.907074
Q01065	Pde1b	Dual specificity calcium/calmodulin-dependent 3',5'-cyclic nucleotide phosphodiesterase 1B	-0.391668	0.0484564	0.856037	-0.358358	0.0684181	0.338928	0.126275	0.526272	0.832616	0.03331	0.861903	0.968532	0.517943	0.015443	0.273035	0.484633	0.0220589	0.817497
Q9WVA2	Timm8a1	Mitochondrial import inner membrane translocase subunit Tim8 A	0.354201	0.0484907	0.856037	-0.105982	0.532581	0.796747	-0.162636	0.369872	0.722191	-0.460183	0.0154914	0.237852	-0.516837	0.00862421	0.228716	-0.0566542	0.748115	0.983686
Q9WUA6	Akt3	RAC-gamma serine/threonine-protein kinase	0.149545	0.0485473	0.856037	0.013473	0.850179	0.946644	0.0811055	0.291976	0.658576	-0.136072	0.0765041	0.437234	-0.0684393	0.363733	0.765414	0.0676326	0.369274	0.91411
P32020	Scp2	Sterol carrier protein 2	0.155626	0.048674	0.856037	0.421478	2.55869e-05	0.0111964	0.276859	0.00245642	0.144771	0.265853	0.00258193	0.101938	0.121233	0.131032	0.548682	-0.14462	0.0756693	0.863156
P63011	Rab3a	Ras-related protein Rab-3A	0.163988	0.0487804	0.856037	0.0675007	0.393788	0.710822	0.00200865	0.980703	0.996509	-0.0964869	0.239449	0.643802	-0.161979	0.0606332	0.425649	-0.065492	0.427138	0.929609
Q3UZP4	Svip	Small VCP/p97-interacting protein	0.271532	0.0488011	0.856037	0.363087	0.0114441	0.163296	0.274638	0.0590571	0.366183	0.091555	0.494099	0.830508	0.00310562	0.981679	0.992587	-0.0884494	0.515862	0.945234
P51830	Adcy9	Adenylate cyclase type 9	0.125246	0.0491895	0.856037	0.0556914	0.358784	0.683477	-0.0464051	0.46893	0.79482	-0.0695546	0.266706	0.667239	-0.171651	0.0128634	0.264781	-0.102096	0.116096	0.899556
Q8C4G9	Adgra1	Adhesion G protein-coupled receptor A1	0.277312	0.0492278	0.856037	0.479358	0.00198003	0.0817892	0.359979	0.0191164	0.249263	0.202046	0.150477	0.558837	0.0826664	0.552526	0.848089	-0.119379	0.393784	0.91962
Q7TPM1	Prrc2b	Protein PRRC2B	-0.154317	0.0497705	0.856037	-0.013473	0.855624	0.948345	-0.07054	0.374927	0.728437	0.140844	0.0773123	0.437384	0.0837774	0.286548	0.707411	-0.057067	0.463694	0.933815
O89116	Vti1a	Vesicle transport through interaction with t-SNAREs homolog 1A	0.337489	0.0499456	0.856037	0.130709	0.424364	0.732912	0.0653761	0.704337	0.908857	-0.20678	0.223935	0.636555	-0.272113	0.121117	0.541962	-0.0653324	0.699803	0.975494
Q64516	Gk	Glycerol kinase	-0.190521	0.0502508	0.856037	0.117964	0.208916	0.544966	0.0133941	0.890415	0.967794	0.308484	0.00405578	0.124848	0.203915	0.0452414	0.388809	-0.10457	0.282558	0.905734
P54754	Ephb3	Ephrin type-B receptor 3	0.204168	0.0504155	0.856037	0.16529	0.106289	0.407091	0.0855233	0.416711	0.75939	-0.0388785	0.700216	0.928384	-0.118645	0.2566	0.684541	-0.0797665	0.440689	0.929609
Q61781	Krt14	Keratin, type I cytoskeletal 14	-0.42492	0.050499	0.856037	-0.333678	0.11651	0.420477	-0.666305	0.00643849	0.176086	0.0912425	0.664488	0.915389	-0.241385	0.267204	0.691858	-0.332627	0.132524	0.899556
Q9D404	Oxsm	3-oxoacyl-[acyl-carrier-protein] synthase, mitochondrial	-0.148106	0.0506064	0.856037	-0.164276	0.0322287	0.234405	-0.188568	0.0219216	0.262323	-0.0161698	0.825181	0.957092	-0.0404619	0.588377	0.869322	-0.0242921	0.744532	0.983291
Q9QUR8	Sema7a	Semaphorin-7A	0.16015	0.0506926	0.856037	0.058458	0.452623	0.749765	0.114197	0.175313	0.540875	-0.101692	0.209873	0.628698	-0.0459531	0.570094	0.859931	0.0557388	0.491928	0.941782
Q9R0U0	Srsf10	Serine/arginine-rich splicing factor 10	-0.144809	0.0508349	0.856037	-0.306615	0.000367704	0.0410811	-0.196415	0.0157109	0.237064	-0.161806	0.0351767	0.317376	-0.0516063	0.482071	0.81604	0.1102	0.143524	0.899556
Q61327	Slc6a3	Sodium-dependent dopamine transporter	-0.338469	0.0510151	0.856037	-0.11313	0.491691	0.768642	0.323186	0.0759592	0.407278	0.225338	0.190303	0.605964	0.661655	0.00110423	0.112885	0.436317	0.0190142	0.817497
Q8CE50	Snx30	Sorting nexin-30	0.141966	0.0512831	0.856037	0.131296	0.0692056	0.340961	0.0954816	0.200977	0.565976	-0.0106697	0.879486	0.969564	-0.0464842	0.518754	0.833389	-0.0358145	0.618162	0.964556
P0DJF2	Pet117	Protein PET117 homolog, mitochondrial	0.166131	0.0514061	0.856037	0.106534	0.196263	0.528604	0.173872	0.0543172	0.355193	-0.0595972	0.472904	0.814487	0.00774063	0.92642	0.981595	0.0673379	0.426258	0.929609
P63154	Crnkl1	Crooked neck-like protein 1	0.150995	0.0515196	0.856037	-0.161313	0.0389764	0.257765	0.100263	0.206976	0.571811	-0.312308	0.000593328	0.0511886	-0.0507322	0.508512	0.830231	0.261576	0.0029402	0.817497
Q9R0S3	Mmp17	Matrix metalloproteinase-17	0.122399	0.0516417	0.856037	0.0518521	0.38695	0.704991	-0.139393	0.0382895	0.318634	-0.0705471	0.255152	0.65704	-0.261792	0.000515018	0.0772674	-0.191245	0.00612073	0.817497
Q3TFD2	Lpcat1	Lysophosphatidylcholine acyltransferase 1	0.212379	0.0517591	0.856037	0.0733495	0.479152	0.764229	0.0161018	0.882738	0.964674	-0.13903	0.198965	0.619734	-0.196277	0.0812611	0.47783	-0.0572476	0.595348	0.960995
Q9WUU7	Ctsz	Cathepsin Z	-0.200232	0.0518421	0.856037	-0.616855	6.78915e-06	0.0100014	-0.648763	7.55495e-06	0.0132237	-0.416624	0.000570171	0.0511886	-0.448531	0.000338102	0.0657546	-0.0319077	0.752956	0.985732
O08997	Atox1	Copper transport protein ATOX1	0.161883	0.0519398	0.856037	-0.331935	0.000519964	0.0496424	-0.137407	0.112635	0.461678	-0.493819	1.03952e-05	0.00606501	-0.29929	0.00180856	0.132212	0.194529	0.0278027	0.817497
O55106	Strn	Striatin	-0.138588	0.052199	0.856037	0.0338293	0.616331	0.844049	0.103834	0.158427	0.52072	0.172417	0.0215579	0.273431	0.242422	0.00280169	0.146371	0.0700047	0.325794	0.913292
Q9CRC9	Gnpda2	Glucosamine-6-phosphate deaminase 2	-0.139424	0.0523856	0.856037	0.00606812	0.928608	0.97548	-0.105214	0.155968	0.516062	0.145493	0.0488259	0.368899	0.0342101	0.629542	0.882586	-0.111282	0.128812	0.899556
Q9JM14	Nt5c	5'(3')-deoxyribonucleotidase, cytosolic type	0.17858	0.0527913	0.856037	0.3171	0.00183496	0.0805778	0.337707	0.00178235	0.124788	0.138521	0.133552	0.539861	0.159127	0.0932216	0.505167	0.0206066	0.820383	0.992313
P17751	Tpi1	Triosephosphate isomerase	0.142291	0.0529061	0.856037	-0.0160265	0.817213	0.931853	0.0633155	0.394442	0.74356	-0.158317	0.0374937	0.327901	-0.0789754	0.283295	0.703016	0.079342	0.281144	0.905566
Q63912	Omg	Oligodendrocyte-myelin glycoprotein	-0.175496	0.0529302	0.856037	-0.301872	0.00236457	0.0844652	-0.223086	0.0233951	0.268564	-0.126376	0.162002	0.571306	-0.0475897	0.595197	0.872011	0.0787863	0.382632	0.916979
P21460	Cst3	Cystatin-C	0.198751	0.0529752	0.856037	-0.16941	0.094032	0.387669	0.0237609	0.817215	0.945875	-0.368161	0.00161261	0.0798849	-0.17499	0.0971298	0.512426	0.193171	0.0694571	0.859395
Q8BK08	Tmem11	Transmembrane protein 11, mitochondrial	0.126111	0.0530048	0.856037	0.0397634	0.520148	0.790414	0.0878193	0.18971	0.55448	-0.0863479	0.182564	0.595846	-0.038292	0.552468	0.848089	0.0480559	0.457343	0.932339
Q8K2F8	Lsm14a	Protein LSM14 homolog A	-0.163161	0.0531847	0.856037	-0.0441571	0.580625	0.821647	-0.0956993	0.2661	0.629411	0.119004	0.157454	0.568728	0.0674617	0.421073	0.787218	-0.0515423	0.537062	0.955624
Q6GQT9	Nomo1	BOS complex subunit NOMO1	-0.158968	0.0534682	0.856037	-0.129167	0.109856	0.413211	-0.0995228	0.237032	0.602369	0.0298008	0.708703	0.929188	0.0594455	0.466602	0.807629	0.0296447	0.714886	0.978589
Q3UPH1	Prrc1	Protein PRRC1	-0.221525	0.0536743	0.856037	-0.216487	0.0587393	0.311871	-0.17285	0.145495	0.51058	0.00503756	0.96381	0.993536	0.0486754	0.667434	0.894475	0.0436379	0.699926	0.975494
P63115	Slc7a10	Asc-type amino acid transporter 1	-0.325651	0.0537277	0.856037	-0.0497704	0.754884	0.902743	-0.161349	0.346105	0.703873	0.275881	0.104907	0.487062	0.164303	0.329734	0.740619	-0.111578	0.504691	0.945234
P11352	Gpx1	Glutathione peroxidase 1	-0.176041	0.0538261	0.856037	-0.0920642	0.293184	0.628544	-0.023312	0.798763	0.939536	0.0839773	0.348145	0.740904	0.152729	0.102979	0.520013	0.0687522	0.448135	0.929609
D3YXJ0	Dgkh	Diacylglycerol kinase eta	-0.127784	0.0539548	0.856037	-0.105992	0.103917	0.403599	-0.132507	0.0590379	0.366183	0.0217919	0.734442	0.932516	-0.00472316	0.942296	0.987163	-0.0265151	0.685217	0.972117
Q8JZZ7	Adgrl2	Adhesion G protein-coupled receptor L2	0.158758	0.0540626	0.856037	0.0203402	0.793759	0.921519	0.237754	0.00962274	0.203351	-0.138418	0.0963865	0.471483	0.0789961	0.336979	0.744763	0.217414	0.0147724	0.817497
P14094	Atp1b1	Sodium/potassium-transporting ATPase subunit beta-1	0.184922	0.0543273	0.856037	0.0973144	0.291359	0.627155	0.0608758	0.529306	0.833835	-0.0876073	0.352473	0.743747	-0.124046	0.201108	0.63878	-0.0364387	0.700702	0.975494
Q6VNS1	Ntrk3	NT-3 growth factor receptor	-0.14919	0.0544114	0.856037	-0.0785136	0.291523	0.627155	-0.198767	0.0189972	0.249086	0.0706761	0.352676	0.743747	-0.0495773	0.518755	0.833389	-0.120253	0.128697	0.899556
Q9D8N2	Dennd10	DENN domain-containing protein 10	-0.314807	0.0545603	0.856037	0.0548232	0.723175	0.893715	0.263368	0.121742	0.475823	0.36963	0.0303352	0.301793	0.578175	0.0020998	0.137741	0.208545	0.206964	0.899556
Q9JKF6	Nectin1	Nectin-1	-0.270282	0.0546308	0.856037	-0.180185	0.186315	0.51819	-0.211535	0.146028	0.51058	0.0900969	0.510709	0.839143	0.0587469	0.672164	0.897187	-0.03135	0.820986	0.992313
Q99KB8	Hagh	Hydroxyacylglutathione hydrolase, mitochondrial	0.228241	0.0548355	0.856037	0.314404	0.0113903	0.163177	0.342865	0.00965248	0.203351	0.0861632	0.457606	0.80843	0.114625	0.334321	0.744496	0.0284614	0.808	0.992313
Q9CQ60	Pgls	6-phosphogluconolactonase	-0.175541	0.0550587	0.856037	-0.162231	0.0739576	0.350042	-0.0559769	0.543486	0.837627	0.0133102	0.880551	0.969564	0.119564	0.196039	0.632699	0.106254	0.248046	0.899556
Q8VHI3	Pofut2	GDP-fucose protein O-fucosyltransferase 2	-0.160465	0.0554031	0.856037	-0.117764	0.149283	0.4694	-0.199245	0.0278268	0.282628	0.0427011	0.599939	0.888022	-0.0387802	0.639383	0.885857	-0.0814812	0.330364	0.913292
A2ALS5	Rap1gap	Rap1 GTPase-activating protein 1	-0.168693	0.055451	0.856037	-0.0277537	0.738876	0.897201	-0.017211	0.845365	0.952568	0.140939	0.112044	0.499866	0.151482	0.094628	0.508589	0.0105427	0.903272	0.997184
Q9CQ48	Nudcd2	NudC domain-containing protein 2	-0.190521	0.0557128	0.856037	-0.0674915	0.476167	0.762753	-0.161404	0.119241	0.473204	0.123029	0.21284	0.63	0.029117	0.766853	0.932764	-0.0939124	0.344974	0.913292
O35609	Scamp3	Secretory carrier-associated membrane protein 3	-0.149385	0.0558258	0.856037	0.107432	0.157865	0.478759	0.0764113	0.335695	0.692898	0.256817	0.0031784	0.111342	0.225797	0.00861199	0.228716	-0.0310202	0.687547	0.972117
Q9D6S7	Mrrf	Ribosome-recycling factor, mitochondrial	0.292504	0.0558749	0.856037	0.378794	0.0166672	0.185031	0.434758	0.0106016	0.206181	0.0862904	0.562155	0.870503	0.142255	0.351633	0.757042	0.0559645	0.710915	0.977535
Q80XR2	Atp2c1	Calcium-transporting ATPase type 2C member 1	-0.153575	0.0560581	0.856037	0.0234871	0.757256	0.904333	-0.151537	0.073533	0.40474	0.177062	0.0341004	0.313508	0.00203735	0.979472	0.992587	-0.175024	0.0388313	0.821236
Q9Z0E0	Ncdn	Neurochondrin	-0.148011	0.0561983	0.856037	-0.0785895	0.291197	0.627155	-0.21001	0.0140451	0.228193	0.0694217	0.36119	0.748168	-0.0619988	0.421493	0.787218	-0.131421	0.0991327	0.883343
Q99P47	Cntnap4	Contactin-associated protein-like 4	0.169601	0.05649	0.856037	0.0593234	0.483182	0.765116	0.0934374	0.302282	0.664067	-0.110278	0.211376	0.629489	-0.0761639	0.39012	0.779551	0.0341139	0.69767	0.975494
Q9CQV4	Retreg3	Reticulophagy regulator 3	-0.239305	0.0565602	0.856037	0.0934213	0.434859	0.739862	0.0629249	0.618133	0.872521	0.332726	0.0131019	0.219063	0.302229	0.0241801	0.317252	-0.0304965	0.805381	0.992313
O54833	Csnk2a2	Casein kinase II subunit alpha'	-0.120975	0.0565997	0.856037	-0.0206267	0.731129	0.895545	0.0377585	0.554731	0.841861	0.100348	0.116204	0.507625	0.158733	0.01988	0.300459	0.0583852	0.356767	0.913292
P11260	Lire1	LINE-1 retrotransposable element ORF1 protein	-0.437628	0.0571066	0.856037	-0.438565	0.0566316	0.309563	-0.144608	0.532931	0.834326	-0.000937527	0.996643	0.99895	0.293019	0.207369	0.641814	0.293957	0.205988	0.899556
Q9D1J1	Necap2	Adaptin ear-binding coat-associated protein 2	-0.263043	0.0572791	0.856037	-0.21142	0.119379	0.425098	-0.295558	0.0454318	0.329051	0.0516234	0.70076	0.928384	-0.0325148	0.811702	0.944115	-0.0841382	0.539604	0.955624
O08530	S1pr1	Sphingosine 1-phosphate receptor 1	0.282732	0.0572969	0.856037	0.47923	0.00307498	0.090712	0.409415	0.0128533	0.21925	0.196498	0.184558	0.598957	0.126683	0.392844	0.779551	-0.069815	0.635058	0.966848
Q3TSG4	Alkbh5	RNA demethylase ALKBH5	-0.391219	0.057307	0.856037	-0.482273	0.0224062	0.201119	-0.326483	0.126992	0.485094	-0.0910536	0.648918	0.908783	0.064736	0.749992	0.928251	0.15579	0.446562	0.929609
Q9Z0V2	Kcnd2	A-type voltage-gated potassium channel KCND2	0.169741	0.0575337	0.856037	0.0533237	0.530158	0.795049	-0.109755	0.230909	0.595718	-0.116417	0.190541	0.605964	-0.279495	0.00516267	0.17835	-0.163078	0.0779506	0.863156
Q7TPD2	Fam185a	Protein FAM185A	0.296003	0.0576467	0.856037	0.500488	0.00316815	0.0909068	0.423913	0.0138248	0.228193	0.204484	0.187727	0.602907	0.12791	0.410255	0.786199	-0.0765748	0.619686	0.964556
Q6PHZ8	Kcnip4	Kv channel-interacting protein 4	0.176625	0.0577079	0.856037	0.0940044	0.293265	0.628544	0.116457	0.222588	0.586474	-0.0826209	0.365621	0.750244	-0.0601686	0.514695	0.832357	0.0224523	0.806835	0.992313
Q9CR60	Golt1b	Vesicle transport protein GOT1B	-0.158887	0.0577103	0.856037	0.166005	0.0484291	0.284959	0.355934	0.000508053	0.0857563	0.324892	0.000845599	0.0569094	0.51482	8.55328e-06	0.00898265	0.189928	0.0323516	0.821236
Q920R0	Als2	Alsin	-0.125224	0.0581031	0.858221	-0.0130698	0.834314	0.939706	0.0593126	0.376497	0.729985	0.112155	0.0938043	0.466147	0.184537	0.010722	0.255275	0.0723823	0.275507	0.902422
Q61103	Dpf2	Zinc finger protein ubi-d4	-0.135205	0.0582611	0.858221	-0.0208456	0.757681	0.904428	-0.0171007	0.811361	0.944567	0.11436	0.112162	0.499889	0.118105	0.107264	0.526388	0.00374485	0.957579	0.997865
Q9D115	Znf706	Zinc finger protein 706	-0.206623	0.0583479	0.858221	-0.166894	0.119321	0.425098	-0.100975	0.362409	0.718195	0.0397292	0.707838	0.929188	0.105649	0.333344	0.744496	0.0659193	0.542552	0.955624
Q9CZJ2	Hspa12b	Heat shock 70 kDa protein 12B	0.188686	0.0587568	0.861821	0.139309	0.152764	0.473237	0.252506	0.0205863	0.256004	-0.0493776	0.611313	0.892599	0.0638199	0.519573	0.833536	0.113197	0.259707	0.899556
Q8CA95	Pde10a	cAMP and cAMP-inhibited cGMP 3',5'-cyclic phosphodiesterase 10A	-0.544414	0.0591317	0.863126	-0.49974	0.0807068	0.363499	0.39269	0.186645	0.551469	0.0446739	0.873141	0.96948	0.937104	0.00397639	0.163858	0.892431	0.00558575	0.817497
Q9D4H9	Phf14	PHD finger protein 14	0.211919	0.0591745	0.863126	0.0227966	0.830107	0.938204	0.137423	0.232867	0.598238	-0.189123	0.0963286	0.471483	-0.0744962	0.50428	0.829283	0.114626	0.308654	0.912668
Q91XD6	Vps36	Vacuolar protein-sorting-associated protein 36	-0.236953	0.0595275	0.86554	-0.203605	0.100709	0.397981	-0.28199	0.0369649	0.314082	0.0333482	0.784727	0.948637	-0.045037	0.717155	0.914247	-0.0783852	0.530049	0.954491
Q9JME7	Trappc2l	Trafficking protein particle complex subunit 2-like protein	-0.148795	0.0601012	0.86554	0.153996	0.0525307	0.297239	0.0364383	0.647447	0.88512	0.302791	0.000965217	0.0610645	0.185233	0.0280501	0.336371	-0.117558	0.145409	0.899556
Q8R3S6	Exoc1	Exocyst complex component 1	-0.15315	0.0605068	0.86554	-0.143626	0.0765139	0.354461	-0.272556	0.00368425	0.15043	0.00952394	0.904245	0.974677	-0.119406	0.151118	0.572527	-0.12893	0.123	0.899556
Q6ZWY8	Tmsb10	Thymosin beta-10	0.147593	0.0607963	0.86554	-0.298527	0.000839445	0.062917	-0.0476486	0.548734	0.83957	-0.44612	1.85004e-05	0.0088314	-0.195241	0.0209924	0.305903	0.250879	0.00457428	0.817497
Q9WVC3	Cav2	Caveolin-2	0.194217	0.0610801	0.86554	0.181681	0.0778564	0.357676	0.27807	0.0150776	0.236336	-0.0125359	0.900877	0.973445	0.0838536	0.417527	0.7867	0.0963895	0.352926	0.913292
Q8K2M0	Mrpl38	Large ribosomal subunit protein mL38	0.159277	0.0610883	0.86554	0.0629659	0.43819	0.741118	0.0404926	0.636483	0.881374	-0.0963115	0.252834	0.655344	-0.118785	0.169588	0.598056	-0.0224733	0.789193	0.992313
Q99M71	Epdr1	Mammalian ependymin-related protein 1	0.22843	0.0614786	0.86554	-0.140819	0.233451	0.570163	-0.00786201	0.948895	0.985298	-0.369249	0.00585096	0.148422	-0.236292	0.0635407	0.436718	0.132957	0.279113	0.903497
Q64727	Vcl	Vinculin	0.128752	0.0615804	0.86554	0.229137	0.00245323	0.0847495	0.269341	0.00107614	0.124507	0.100385	0.146284	0.557025	0.140589	0.0515601	0.401476	0.0402043	0.556575	0.955624
S4R1M9	Osbpl10	Oxysterol-binding protein-related protein 10	0.171315	0.0617347	0.86554	0.032576	0.707998	0.88484	0.0479853	0.603824	0.868442	-0.13874	0.132485	0.538851	-0.12333	0.185187	0.617017	0.0154093	0.864948	0.996119
Q8QZV7	IntS13	Integrator complex subunit 13	0.183845	0.0618276	0.86554	0.0263829	0.777314	0.913777	0.142019	0.163466	0.526925	-0.157462	0.113154	0.500496	-0.0418252	0.667941	0.894506	0.115636	0.244229	0.899556
Q8JZW4	Cpne5	Copine-5	-0.259464	0.0618354	0.86554	0.0356468	0.786561	0.918877	0.248491	0.0888348	0.42834	0.295111	0.0405972	0.339993	0.507955	0.00163505	0.128144	0.212844	0.134254	0.899556
P22005	Penk	Proenkephalin-A	-0.256779	0.0620463	0.86554	-0.1712	0.200171	0.533552	-0.0904172	0.515745	0.828469	0.0855784	0.524386	0.846648	0.166362	0.231349	0.66532	0.0807831	0.554431	0.955624
O35841	Api5	Apoptosis inhibitor 5	-0.13833	0.0621356	0.86554	-0.0243287	0.729386	0.89466	-0.111413	0.147765	0.510836	0.114001	0.12685	0.531102	0.0269166	0.71384	0.913346	-0.0870844	0.244426	0.899556
D3Z286	Tmppe	Transmembrane protein with metallophosphoesterase domain	-0.169288	0.0621545	0.86554	-0.204582	0.0275014	0.220492	-0.21609	0.0281191	0.283704	-0.0352943	0.68947	0.923808	-0.0468015	0.603156	0.874669	-0.0115072	0.897891	0.997184
Q3UHD3	Mtus2	Microtubule-associated tumor suppressor candidate 2 homolog	0.10185	0.0622412	0.86554	0.192902	0.00153564	0.0778342	0.153089	0.0117214	0.213711	0.0910521	0.099883	0.474271	0.0512395	0.348881	0.753589	-0.0398126	0.464318	0.933815
Q9CXI5	Manf	Mesencephalic astrocyte-derived neurotrophic factor	0.284266	0.0626148	0.86554	0.112183	0.441888	0.742276	0.389531	0.0198413	0.253917	-0.172083	0.255292	0.65704	0.105265	0.488489	0.819246	0.277348	0.0797739	0.863156
Q9JLT4	Txnrd2	Thioredoxin reductase 2, mitochondrial	0.134956	0.0626662	0.86554	0.151936	0.038595	0.25686	0.130592	0.086858	0.42706	0.01698	0.809558	0.956651	-0.00436389	0.951419	0.9887	-0.0213439	0.766012	0.988889
Q5FW52	Mlip	Muscular LMNA-interacting protein	0.118025	0.0626873	0.86554	0.197186	0.00405022	0.101625	0.215238	0.00330067	0.146643	0.079161	0.209665	0.628698	0.0972135	0.13409	0.552693	0.0180524	0.773493	0.992313
Q9CZD3	Gars1	Glycine--tRNA ligase	-0.120633	0.0627181	0.86554	-0.295219	0.000151223	0.0310302	-0.219978	0.00330572	0.146643	-0.174586	0.0121335	0.212447	-0.0993448	0.1342	0.552693	0.0752408	0.249764	0.899556
Q924L1	Letmd1	LETM1 domain-containing protein 1	-0.135883	0.062823	0.86554	0.0363722	0.600476	0.83436	-0.040421	0.583502	0.858495	0.172256	0.0249578	0.283665	0.0954625	0.197421	0.635207	-0.0767932	0.295493	0.907492
Q9DBG3	Ap2b1	AP-2 complex subunit beta	-0.139798	0.063067	0.86554	0.0318236	0.655989	0.864391	0.0296292	0.695697	0.904458	0.171622	0.0293391	0.299334	0.169427	0.0337969	0.360752	-0.00219447	0.976444	0.998324
Q8R1G6	Pdlim2	PDZ and LIM domain protein 2	0.217339	0.0630672	0.86554	0.411141	0.0015952	0.0778342	0.252855	0.0436115	0.327411	0.193802	0.101781	0.478398	0.0355158	0.758889	0.931013	-0.158287	0.182721	0.899556
Q6NZR5	Skic2	Superkiller complex protein 2	-0.136052	0.0631312	0.86554	-0.09668	0.175432	0.502285	-0.100746	0.18288	0.550316	0.0393724	0.581559	0.879604	0.0353066	0.626804	0.882163	-0.0040658	0.955186	0.997865
P68372	Tubb4b	Tubulin beta-4B chain	0.312276	0.0638845	0.87045	0.0554721	0.72871	0.89445	0.292918	0.0976742	0.439128	-0.256804	0.130237	0.536373	-0.0193574	0.90751	0.978713	0.237446	0.166565	0.899556
Q9CQR4	Acot13	Acyl-coenzyme A thioesterase 13	-0.181791	0.0640986	0.87045	0.239209	0.0185638	0.193794	0.174563	0.0908684	0.429597	0.421001	0.000351407	0.0410053	0.356354	0.00174705	0.132072	-0.0646467	0.508278	0.945234
Q03059	Chat	Choline O-acetyltransferase	-0.230173	0.0643236	0.87045	-0.167759	0.167209	0.493996	0.072119	0.56622	0.84828	0.0624137	0.607159	0.891151	0.302292	0.0235226	0.315094	0.239878	0.0646313	0.856752
Q6ZWR6	Syne1	Nesprin-1	-0.103376	0.0644143	0.87045	0.0085216	0.872225	0.954377	0.0206405	0.713984	0.912197	0.111898	0.0522682	0.378566	0.124016	0.0363194	0.366815	0.0121189	0.82656	0.992313
Q60936	Coq8a	Atypical kinase COQ8A, mitochondrial	0.123966	0.0644943	0.87045	0.0318619	0.617385	0.844049	0.0260721	0.699609	0.907073	-0.092104	0.169929	0.579293	-0.0978938	0.15271	0.575453	-0.00578979	0.930416	0.997865
Q9Z2E9	Bscl2	Seipin	0.218441	0.0645357	0.87045	0.203805	0.082599	0.366633	0.122891	0.308795	0.672476	-0.0146359	0.898611	0.972927	-0.0955502	0.418241	0.786847	-0.0809143	0.491805	0.941782
Q91WA6	Sharpin	Sharpin	-0.195401	0.0646497	0.87045	-0.253092	0.0204304	0.197536	-0.0657378	0.538808	0.836596	-0.0576902	0.576424	0.877003	0.129664	0.225566	0.658918	0.187354	0.0870813	0.872641
P63085	Mapk1	Mitogen-activated protein kinase 1	-0.179992	0.0649886	0.871029	-0.0215208	0.816054	0.931341	-0.0809713	0.413927	0.758369	0.158471	0.108437	0.494272	0.0990203	0.312319	0.73023	-0.0594505	0.540036	0.955624
Q61625	Grid2	Glutamate receptor ionotropic, delta-2	-0.177535	0.0650244	0.871029	-0.0978344	0.291682	0.627155	-0.101462	0.302378	0.664067	0.079701	0.399317	0.773161	0.0760737	0.428526	0.791677	-0.00362725	0.969593	0.998324
Q8BLF1	Nceh1	Neutral cholesterol ester hydrolase 1	0.172868	0.0660825	0.878214	0.078175	0.386254	0.704732	0.14784	0.131652	0.493946	-0.0946932	0.308335	0.70333	-0.025028	0.788197	0.938923	0.0696652	0.457941	0.932339
P61963	Dcaf7	DDB1- and CUL4-associated factor 7	-0.124644	0.0663035	0.878214	-0.0795952	0.226728	0.56405	-0.0293246	0.668512	0.895075	0.0450483	0.498003	0.832276	0.0953189	0.168279	0.596864	0.0502706	0.457991	0.932339
Q8K1M6	Dnm1l	Dynamin-1-like protein	-0.117206	0.0664273	0.878214	-0.0943757	0.132501	0.445958	-0.0416	0.520002	0.829225	0.02283	0.713712	0.929663	0.0756056	0.241494	0.671299	0.0527756	0.408543	0.927894
Q9Z1L5	Cacna2d3	Voltage-dependent calcium channel subunit alpha-2/delta-3	-0.107245	0.0664331	0.878214	-0.0335194	0.547436	0.805658	0.0248009	0.673971	0.896862	0.0737257	0.205731	0.625718	0.132046	0.0335095	0.359439	0.0583203	0.320536	0.913136
Q921H9	Coa7	Cytochrome c oxidase assembly factor 7	0.165436	0.0666383	0.878214	0.0555578	0.518719	0.789212	0.30561	0.00338687	0.146643	-0.109878	0.221129	0.635922	0.140174	0.129803	0.548641	0.250052	0.0114463	0.817497
Q6NS52	Dgkb	Diacylglycerol kinase beta	-0.170251	0.0667409	0.878214	-0.0763429	0.391418	0.709038	0.0398213	0.670867	0.896016	0.0939076	0.306348	0.70333	0.210072	0.033372	0.359439	0.116164	0.217071	0.899556
Q8BL66	Eea1	Early endosome antigen 1	-0.123495	0.0667892	0.878214	-0.0505793	0.432977	0.739862	-0.0827575	0.232547	0.598238	0.0729154	0.274732	0.67638	0.0407371	0.543501	0.844606	-0.0321782	0.630577	0.966848
A2BE28	Las1l	Ribosomal biogenesis protein LAS1L	-0.163532	0.0668988	0.878214	-0.142655	0.105777	0.406753	-0.0948176	0.299219	0.66199	0.0208777	0.81011	0.956651	0.0687147	0.440814	0.796214	0.0478371	0.589774	0.960995
O70152	Dpm1	Dolichol-phosphate mannosyltransferase subunit 1	-0.177744	0.0680542	0.888888	-0.0591046	0.525129	0.792749	-0.0649892	0.510414	0.824925	0.118639	0.221468	0.635922	0.112755	0.252064	0.683672	-0.00588462	0.951352	0.997865
Q5SRY7	Fbxw11	F-box/WD repeat-containing protein 11	-0.252787	0.0685249	0.888888	-0.0499257	0.705249	0.88468	0.0866436	0.537662	0.836596	0.202862	0.146229	0.557025	0.339431	0.0229301	0.312275	0.136569	0.327577	0.913292
Q9D8Y0	Efhd2	EF-hand domain-containing protein D2	0.204286	0.0685565	0.888888	0.141211	0.19622	0.528604	0.175609	0.13341	0.495419	-0.0630746	0.565422	0.872658	-0.0286766	0.79648	0.940272	0.034398	0.757152	0.98812
Q3TPE9	Ankmy2	Ankyrin repeat and MYND domain-containing protein 2	-0.187264	0.0685579	0.888888	-0.144088	0.15269	0.473237	-0.180294	0.0955409	0.435624	0.0431754	0.667053	0.916216	0.00696979	0.94543	0.987611	-0.0362056	0.722674	0.981239
A0ABA7IW68	Pabpc1l2b	Poly(A) binding protein, cytoplasmic 1-like 2A	0.162166	0.0686863	0.888888	0.091031	0.290005	0.627155	-0.038102	0.67189	0.896138	-0.0711351	0.41677	0.782428	-0.200268	0.0344593	0.361078	-0.129133	0.15609	0.899556
Q8BWR2	Pithd1	PITH domain-containing protein 1	0.12057	0.0687276	0.888888	-0.042164	0.505364	0.77843	-0.0254213	0.703777	0.908857	-0.162734	0.0205031	0.26649	-0.145991	0.0376941	0.370117	0.0167427	0.798754	0.992313
Q99LC9	Pex6	Peroxisomal ATPase PEX6	0.137009	0.0697037	0.89212	0.107343	0.14752	0.468004	0.180277	0.028201	0.283704	-0.0296663	0.687447	0.922746	0.0432674	0.565158	0.855769	0.0729337	0.336723	0.913292
Q8BZF8	Pgm5	Phosphoglucomutase-like protein 5	0.137089	0.0697404	0.89212	0.0325797	0.650901	0.862938	-0.00044493	0.995338	0.997747	-0.10451	0.168131	0.578483	-0.137534	0.0801227	0.476472	-0.0330246	0.660191	0.967746
Q6PGL7	Washc2	WASH complex subunit 2	0.230594	0.0698013	0.89212	0.207361	0.0998298	0.396825	0.143023	0.273278	0.637723	-0.0232335	0.851264	0.96596	-0.0875714	0.490273	0.819648	-0.0643379	0.611059	0.962888
P50544	Acadvl	Very long-chain specific acyl-CoA dehydrogenase, mitochondrial	-0.154784	0.0699158	0.89212	-0.196106	0.0254897	0.213529	-0.10247	0.243657	0.608964	-0.0413221	0.620611	0.894093	0.0523145	0.538794	0.843053	0.0936366	0.277297	0.903497
Q8K0B2	Lmbrd1	Lysosomal cobalamin transport escort protein LMBD1	-0.213189	0.069983	0.89212	-0.338473	0.00702557	0.130761	-0.178917	0.144364	0.509436	-0.125283	0.282843	0.683792	0.0342721	0.769064	0.933167	0.159555	0.183107	0.899556
Q9WUR2	Eci2	Enoyl-CoA delta isomerase 2	-0.208505	0.0704675	0.89212	-0.0989336	0.372069	0.695278	-0.138892	0.241841	0.607284	0.109572	0.336063	0.728299	0.0696136	0.544555	0.845354	-0.0399581	0.726986	0.981239
Q8JZY2	Commd10	COMM domain-containing protein 10	-0.189875	0.0706653	0.89212	0.179779	0.0854334	0.369874	0.286049	0.0141236	0.228193	0.369654	0.00198506	0.0898583	0.475924	0.000250698	0.059837	0.10627	0.314974	0.912668
Q9CXT7	Tmem192	Transmembrane protein 192	0.19439	0.0708265	0.89212	0.139826	0.183281	0.514656	0.301896	0.0118831	0.215762	-0.0545641	0.60419	0.889862	0.107505	0.320875	0.735614	0.162069	0.141811	0.899556
Q68FL6	Mars1	Methionine--tRNA ligase, cytoplasmic	-0.100166	0.0709013	0.89212	-0.0843547	0.122933	0.430555	-0.0424232	0.451875	0.782842	0.0158114	0.770083	0.942834	0.0577429	0.30156	0.719166	0.0419315	0.449621	0.929609
Q8CHP5	Pym1	Partner of Y14 and mago	0.143514	0.0711139	0.89212	0.0774826	0.312707	0.644185	0.0114551	0.886394	0.965855	-0.066031	0.399263	0.773161	-0.132058	0.107708	0.526695	-0.0660274	0.407251	0.927894
Q80XD1	Chn2	Beta-chimaerin	-0.209989	0.0713141	0.89212	-0.0508403	0.646867	0.86096	0.089441	0.450075	0.782024	0.159148	0.172993	0.584923	0.29943	0.0177159	0.282786	0.140281	0.234522	0.899556
F6YVP7;P62270	Rps18-ps6	Small ribosomal subunit protein uS13	-0.136455	0.0713955	0.89212	-0.230706	0.00477617	0.107638	-0.149217	0.0639323	0.377625	-0.0942517	0.212254	0.629606	-0.0127622	0.864996	0.962534	0.0814895	0.285985	0.907074
Q9D6M3	Slc25a22	Mitochondrial glutamate carrier 1	-0.18525	0.07147	0.89212	0.141614	0.159697	0.481441	0.0656343	0.52896	0.833835	0.326864	0.00423606	0.12521	0.250884	0.02329	0.313757	-0.0759797	0.459671	0.932339
Q8BH55	Thnsl1	Threonine synthase-like 1	0.122949	0.071576	0.89212	0.0660187	0.316111	0.646378	0.0153758	0.823273	0.946993	-0.0569302	0.397159	0.771592	-0.107573	0.125387	0.54407	-0.0506429	0.457968	0.932339
Q9QYK9	Pnck	Calcium/calmodulin-dependent protein kinase type 1B	-0.192643	0.0715937	0.89212	-0.0708205	0.488961	0.766627	-0.0766892	0.480223	0.803074	0.121822	0.25199	0.65509	0.115953	0.282686	0.702169	-0.00586865	0.955853	0.997865
Q61235	Sntb2	Beta-2-syntrophin	0.111459	0.0719349	0.89212	0.072597	0.2279	0.565101	0.0892012	0.165744	0.529671	-0.0388618	0.522344	0.844726	-0.0222576	0.717592	0.914253	0.0166042	0.787117	0.992313
P35235	Ptpn11	Tyrosine-protein phosphatase non-receptor type 11	0.127033	0.0724732	0.89212	0.0607101	0.372365	0.695436	0.0636974	0.377618	0.730287	-0.0663227	0.342799	0.735123	-0.0633354	0.372479	0.767639	0.00298727	0.96603	0.998324
Q9DC51	Gnai3	Guanine nucleotide-binding protein G(i) subunit alpha-3	-0.134852	0.072508	0.89212	0.0287083	0.688224	0.877152	-0.0110161	0.884374	0.965329	0.163561	0.0370024	0.32546	0.123836	0.110146	0.529025	-0.0397244	0.595352	0.960995
O35127	Grcc10	Protein C10	-0.133648	0.0726153	0.89212	-0.15153	0.044537	0.272887	-0.236027	0.0054964	0.169281	-0.0178822	0.805538	0.956485	-0.102379	0.177752	0.610017	-0.0844967	0.261813	0.899556
Q8VEK2	Rhbdd2	Rhomboid domain-containing protein 2	-0.234852	0.0726497	0.89212	0.0588781	0.637044	0.855092	0.0191481	0.884658	0.965329	0.29373	0.0322412	0.304687	0.254	0.0637336	0.437457	-0.03973	0.759812	0.988529
Q9JJL8	Sars2	Serine--tRNA ligase, mitochondrial	0.139776	0.0726675	0.89212	0.14845	0.0580881	0.311767	0.0998121	0.214738	0.580035	0.00867405	0.909046	0.975956	-0.0399641	0.606347	0.877192	-0.0486382	0.531376	0.954491
E9Q6C8	Xkr6	XK-related protein 6	-0.13828	0.0727152	0.89212	-0.12094	0.112457	0.414708	-0.114191	0.1546	0.514858	0.0173397	0.817581	0.957092	0.024089	0.752975	0.930418	0.00674937	0.929635	0.997865
Q8R0J7	Vps37b	Vacuolar protein sorting-associated protein 37B	-0.164443	0.072993	0.892949	0.132247	0.142513	0.460231	0.0512855	0.581131	0.857808	0.296689	0.0037684	0.119204	0.215728	0.0280778	0.336371	-0.080961	0.379281	0.916979
A2CG49	Kalrn	Kalirin	0.128456	0.0732307	0.892949	0.0560158	0.416053	0.728951	-0.0943975	0.20324	0.567965	-0.0724405	0.307984	0.70333	-0.222854	0.00562658	0.183511	-0.150413	0.0469801	0.821236
Q61425	Hadh	Hydroxyacyl-coenzyme A dehydrogenase, mitochondrial	-0.213026	0.0734207	0.892949	-0.215709	0.070199	0.34202	-0.0709314	0.556726	0.842235	-0.00268358	0.981548	0.995798	0.142094	0.238862	0.669297	0.144778	0.230479	0.899556
Q3U319	Rnf40	E3 ubiquitin-protein ligase BRE1B	0.20025	0.0735438	0.892949	0.113005	0.296398	0.630623	0.0396364	0.726029	0.917541	-0.0872446	0.428502	0.788505	-0.160613	0.160702	0.588252	-0.0733686	0.511558	0.945234
B1AS29	Grik3	Glutamate receptor ionotropic, kainate 3	0.173321	0.073633	0.892949	0.132041	0.164355	0.489843	0.242966	0.022197	0.262515	-0.0412802	0.6631	0.914222	0.0696447	0.472327	0.809947	0.110925	0.258012	0.899556
A2A432	Cul4b	Cullin-4B	-0.197743	0.07385	0.893283	0.113419	0.289361	0.626829	-0.129144	0.256776	0.620494	0.311162	0.00959531	0.19101	0.0685986	0.534452	0.842145	-0.242563	0.038885	0.821236
Q8K2Y7	Mrpl47	Large ribosomal subunit protein uL29m	-0.277366	0.0742747	0.893283	-0.494538	0.00354277	0.0954005	-0.405033	0.018135	0.248758	-0.217172	0.16449	0.574292	-0.127667	0.412635	0.786199	0.0895049	0.563666	0.955624
Q68ED7	Crtc1	CREB-regulated transcription coactivator 1	0.159749	0.0742915	0.893283	0.209408	0.0233956	0.205744	0.00585649	0.948305	0.985298	0.0496588	0.571392	0.875189	-0.153893	0.097087	0.512426	-0.203551	0.0329962	0.821236
Q64324	Stxbp2	Syntaxin-binding protein 2	-0.383122	0.074486	0.893283	-0.558897	0.0131558	0.171108	-0.541629	0.02161	0.261171	-0.175775	0.406554	0.77675	-0.158507	0.460959	0.80606	0.0172682	0.935447	0.997865
Q8BVF2	Pdcl3	Phosducin-like protein 3	-0.215744	0.0745111	0.893283	0.0727117	0.529929	0.795049	0.076883	0.531358	0.834326	0.288456	0.024157	0.280018	0.292627	0.0245168	0.317252	0.00417127	0.972285	0.998324
Q9WV02	Rbmx	RNA-binding motif protein, X chromosome	-0.461415	0.0752571	0.896957	-0.506543	0.0530139	0.298519	-0.533343	0.0546727	0.356186	-0.0451281	0.858544	0.967961	-0.0719287	0.780244	0.936926	-0.0268005	0.917119	0.997184
P53612	Rabggtb	Geranylgeranyl transferase type-2 subunit beta	0.153396	0.0756525	0.896957	0.0228169	0.781482	0.916383	0.163379	0.0746608	0.405981	-0.130579	0.134599	0.540517	0.00998307	0.907319	0.978713	0.140562	0.114851	0.895114
Q14CH7	Aars2	Alanine--tRNA ligase, mitochondrial	0.138785	0.0756703	0.896957	0.127767	0.0995629	0.396613	0.160845	0.0544376	0.355537	-0.0110173	0.885137	0.971135	0.0220598	0.776391	0.934421	0.0330771	0.67068	0.969014
Q9QYF9	Ndrg3	Protein NDRG3	-0.109817	0.0757447	0.896957	-0.123802	0.0479444	0.282872	-0.120064	0.0680446	0.386293	-0.0139853	0.816874	0.957092	-0.0102477	0.867499	0.963543	0.00373768	0.95146	0.997865
P13864	Dnmt1	DNA (cytosine-5)-methyltransferase 1	0.128032	0.0764094	0.896957	-0.0495849	0.474407	0.761807	0.137667	0.0729151	0.403536	-0.177617	0.0207412	0.266912	0.00963548	0.893215	0.975364	0.187252	0.0171575	0.817497
Q9DCE5	Pak1ip1	p21-activated protein kinase-interacting protein 1	-0.128204	0.0765274	0.896957	-0.113142	0.114281	0.417019	-0.127094	0.0960137	0.435624	0.0150615	0.83131	0.959176	0.0011093	0.987688	0.994269	-0.0139523	0.846199	0.994163
Q8R480	Nup85	Nuclear pore complex protein Nup85	0.178518	0.0771339	0.896957	-0.0761305	0.432871	0.739862	-0.00481186	0.962382	0.989906	-0.254649	0.0181513	0.252818	-0.18333	0.0815023	0.478177	0.0713187	0.480572	0.93971
Q9CQM9	Glrx3	Glutaredoxin-3	-0.228454	0.0771975	0.896957	0.177457	0.161983	0.485487	-0.099357	0.450762	0.782485	0.405911	0.00470088	0.132456	0.129097	0.322165	0.736798	-0.276814	0.0433229	0.821236
P28063	Psmb8	Proteasome subunit beta type-8	0.216347	0.0772618	0.896957	-0.0337399	0.77254	0.911898	0.19104	0.13584	0.497827	-0.250087	0.0491221	0.370072	-0.0253074	0.835304	0.953847	0.224779	0.0784358	0.863156
P62274	Rps29	Small ribosomal subunit protein uS14	-0.232553	0.0774553	0.896957	-0.664156	5.52494e-05	0.019341	-0.556187	0.000579794	0.086708	-0.431603	0.00346938	0.115892	-0.323634	0.0227672	0.312275	0.107969	0.41415	0.929609
Q9CY73	Mrpl44	Large ribosomal subunit protein mL44	-0.159658	0.0775341	0.896957	-0.152152	0.0911699	0.381157	-0.105242	0.258879	0.622709	0.00750569	0.932282	0.984795	0.0544159	0.547072	0.845481	0.0469102	0.603173	0.961075
Q6P9N1	Hycc1	Hyccin	-0.151845	0.077634	0.896957	0.0437623	0.59487	0.831425	-0.173732	0.0589087	0.366183	0.195607	0.0306625	0.301793	-0.0218867	0.798152	0.940384	-0.217494	0.019669	0.817497
Q8K337	Inpp5b	Type II inositol 1,4,5-trisphosphate 5-phosphatase	0.159708	0.0777216	0.896957	0.00890945	0.917694	0.970556	0.103471	0.267137	0.630612	-0.150798	0.101954	0.478426	-0.0562371	0.534302	0.842145	0.0945611	0.301199	0.912668
Q8BWP8	B4gat1	Beta-1,4-glucuronyltransferase 1	0.139574	0.077808	0.896957	-0.0730708	0.339111	0.66772	0.0246941	0.757806	0.929127	-0.212645	0.012729	0.219063	-0.11488	0.156857	0.581764	0.0977649	0.224407	0.899556
Q99NH2	Pard3	Partitioning defective 3 homolog	-0.150839	0.0781268	0.896957	-0.0392826	0.631189	0.852304	-0.24322	0.0112121	0.208192	0.111557	0.193859	0.612118	-0.0923806	0.286128	0.707339	-0.203937	0.026639	0.817497
Q9CZG9	Pdzd11	PDZ domain-containing protein 11	-0.189397	0.0784876	0.896957	-0.369621	0.00201663	0.0820877	-0.200464	0.0791734	0.415729	-0.180223	0.100406	0.475412	-0.0110661	0.917623	0.97896	0.169157	0.127355	0.899556
Q9CZX0	Elp3	Elongator complex protein 3	-0.11467	0.0785425	0.896957	-0.160168	0.018246	0.191788	-0.141178	0.0443948	0.328155	-0.045498	0.478309	0.818912	-0.0265078	0.683177	0.90434	0.0189902	0.769711	0.990383
Q8VDU5	Snrk	SNF-related serine/threonine-protein kinase	-0.125298	0.0786929	0.896957	-0.0257086	0.705474	0.88468	-0.175419	0.0245996	0.273092	0.0995895	0.165092	0.574485	-0.0501204	0.482515	0.816527	-0.14971	0.0470398	0.821236
Q9JK45	Kcnq5	Potassium voltage-gated channel subfamily KQT member 5	0.147841	0.0788042	0.896957	0.137231	0.100626	0.397981	0.281829	0.00379069	0.153115	-0.0106092	0.897291	0.97289	0.133988	0.122625	0.544053	0.144597	0.0976097	0.883343
Q9CQ25	Mzt2	Mitotic-spindle organizing protein 2	-0.111264	0.0788702	0.896957	0.142897	0.0281774	0.221935	0.192113	0.00745664	0.189154	0.254161	0.000675744	0.0545897	0.303377	0.000148104	0.0466661	0.0492162	0.438472	0.929609
Q63810	Ppp3r1	Calcineurin subunit B type 1	-0.312694	0.0788877	0.896957	0.124323	0.466955	0.758189	-0.156883	0.388568	0.73633	0.437017	0.0209352	0.266912	0.155811	0.38399	0.775893	-0.281206	0.125444	0.899556
Q9JJZ6	Klf13	Krueppel-like factor 13	0.147182	0.0789324	0.896957	0.165572	0.0507684	0.292232	0.0460793	0.588002	0.860535	0.0183898	0.822345	0.957092	-0.101103	0.234942	0.66532	-0.119493	0.163882	0.899556
Q9Z2B9	Rps6ka4	Ribosomal protein S6 kinase alpha-4	-0.185344	0.0789889	0.896957	-0.0920656	0.365778	0.689165	0.0320239	0.764286	0.929959	0.0932789	0.371469	0.753877	0.217368	0.0510042	0.401197	0.124089	0.246613	0.899556
P43024	Cox6a1	Cytochrome c oxidase subunit 6A1, mitochondrial	-0.277036	0.0791708	0.896957	0.559223	0.00157187	0.0778342	0.284885	0.0880116	0.428131	0.836259	4.2618e-05	0.0128678	0.561921	0.00212184	0.137741	-0.274338	0.0942362	0.880488
Q8R4U7	Luzp1	Leucine zipper protein 1	0.120134	0.0794622	0.896957	0.22181	0.00316047	0.0909068	0.165093	0.0273414	0.281872	0.101676	0.141933	0.549555	0.0449589	0.511941	0.831746	-0.0567167	0.409871	0.928176
Q91ZP3	Lpin1	Phosphatidate phosphatase LPIN1	-0.156463	0.0796079	0.896957	-0.071165	0.407684	0.720548	0.0678998	0.455666	0.787074	0.0852979	0.335068	0.727944	0.224363	0.020314	0.302178	0.139065	0.130551	0.899556
Q6NS60	Fbxo41	F-box only protein 41	-0.154506	0.0796329	0.896957	-0.193916	0.0318567	0.233958	-0.184414	0.051316	0.345932	-0.0394097	0.648336	0.90857	-0.0299081	0.733356	0.921485	0.00950165	0.913676	0.997184
P00397	Mtco1	Cytochrome c oxidase subunit 1	0.419816	0.0798468	0.896957	0.57274	0.021194	0.197673	0.398383	0.113939	0.464968	0.152924	0.516558	0.842501	-0.0214336	0.928342	0.98162	-0.174358	0.468028	0.934087
A2ARP1	Ppip5k1	Inositol hexakisphosphate and diphosphoinositol-pentakisphosphate kinase 1	0.134859	0.0799211	0.896957	0.106607	0.159028	0.480195	0.0607267	0.439699	0.776871	-0.0282523	0.707968	0.929188	-0.0741324	0.339836	0.746739	-0.0458801	0.551257	0.955624
P61164	Actr1a	Alpha-centractin	-0.213168	0.0801267	0.896957	0.0441091	0.704574	0.88468	-0.133704	0.286224	0.652424	0.257277	0.0428442	0.349883	0.0794643	0.514576	0.832357	-0.177813	0.154969	0.899556
P58059	Mrps21	Small ribosomal subunit protein bS21m	0.215541	0.0808155	0.896957	0.28691	0.024464	0.210591	0.256107	0.0531638	0.352924	0.0713692	0.556366	0.867422	0.040566	0.741524	0.924188	-0.0308033	0.802096	0.992313
Q505D7	Opa3	Optic atrophy 3 protein homolog	0.562649	0.0811551	0.896957	0.596602	0.0658869	0.333171	0.572486	0.093278	0.432306	0.0339528	0.914287	0.978455	0.00983717	0.975545	0.991859	-0.0241157	0.940101	0.997865
Q5SP85	Ccdc85a	Coiled-coil domain-containing protein 85A	0.199585	0.0812364	0.896957	0.177041	0.118401	0.424095	0.167427	0.160869	0.524348	-0.0225439	0.84045	0.962292	-0.0321586	0.777882	0.934919	-0.00961469	0.932714	0.997865
Q924Z6	Xpo6	Exportin-6	-0.156256	0.0814693	0.896957	-0.0701452	0.416774	0.729225	0.0195567	0.82945	0.947865	0.0861104	0.333161	0.725435	0.175812	0.0621462	0.429947	0.0897019	0.322098	0.913292
Q61578	Fdxr	NADPH:adrenodoxin oxidoreductase, mitochondrial	-0.163278	0.0816022	0.896957	-0.124395	0.176255	0.503872	-0.0123294	0.896599	0.968534	0.0388833	0.672316	0.917583	0.150949	0.119275	0.541918	0.112065	0.239676	0.899556
Q9WVM3	Anapc7	Anaphase-promoting complex subunit 7	-0.152375	0.0816143	0.896957	-0.293623	0.00243006	0.0847495	-0.291062	0.00401969	0.155029	-0.141248	0.112537	0.499975	-0.138686	0.124707	0.54407	0.00256146	0.976526	0.998324
Q9WTQ5	Akap12	A-kinase anchor protein 12	0.199437	0.0816769	0.896957	0.239264	0.0403862	0.26309	0.237167	0.0536503	0.354106	0.0398269	0.722676	0.931962	0.0377301	0.741008	0.924188	-0.00209687	0.98532	0.999064
P08030	Aprt	Adenine phosphoribosyltransferase	-0.145722	0.081698	0.896957	-0.222017	0.0119264	0.164372	-0.266671	0.00543056	0.169281	-0.0762942	0.357591	0.746518	-0.120948	0.159133	0.584999	-0.0446539	0.593438	0.960995
P48193	Epb41	Protein 4.1	-0.143343	0.0817475	0.896957	-0.0673664	0.396182	0.712383	-0.0976441	0.250899	0.615896	0.0759769	0.351913	0.743394	0.0456993	0.578807	0.865697	-0.0302777	0.71229	0.977751
O35926	Cdk5r2	Cyclin-dependent kinase 5 activator 2	0.167397	0.0817495	0.896957	0.198983	0.0420793	0.266536	0.0604814	0.536591	0.836596	0.0315869	0.737386	0.933221	-0.106915	0.272783	0.698058	-0.138502	0.160439	0.899556
Q9D1P4	Chordc1	Cysteine and histidine-rich domain-containing protein 1	-0.112298	0.082097	0.896957	-0.132528	0.0436337	0.270828	-0.241576	0.00165357	0.124788	-0.0202297	0.749143	0.937516	-0.129277	0.0574191	0.418996	-0.109048	0.103605	0.886282
Q6NS82	Retreg2	Reticulophagy regulator 2	-0.288551	0.0821877	0.896957	-0.0018436	0.990708	0.995652	-0.389988	0.0310434	0.29287	0.286708	0.0913151	0.462426	-0.101437	0.541507	0.843185	-0.388145	0.0293275	0.817497
Q9Z210	Pex11b	Peroxisomal membrane protein 11B	-0.137479	0.0824131	0.896957	0.0119984	0.87375	0.954683	0.118133	0.153142	0.513745	0.149477	0.0670432	0.417113	0.255611	0.00441162	0.16506	0.106134	0.189623	0.899556
Q9JKC8	Ap3m1	AP-3 complex subunit mu-1	-0.15009	0.0826592	0.896957	-0.0847198	0.312044	0.643671	0.019946	0.819859	0.946982	0.0653705	0.443807	0.801662	0.170036	0.0615404	0.428456	0.104666	0.234233	0.899556
Q91YE6	Ipo9	Importin-9	-0.134734	0.0828037	0.896957	-0.112082	0.143444	0.46214	-0.153812	0.0638056	0.377301	0.0226527	0.765891	0.942834	-0.019078	0.805239	0.941834	-0.0417307	0.590965	0.960995
P48455	Ppp3cc	Serine/threonine-protein phosphatase 2B catalytic subunit gamma isoform	0.171041	0.0831345	0.896957	0.0217461	0.817484	0.931961	-0.106454	0.29487	0.659666	-0.149295	0.135437	0.540943	-0.277495	0.0108988	0.255275	-0.1282	0.203275	0.899556
Q9WV85	Nme3	Nucleoside diphosphate kinase 3	0.109634	0.083302	0.896957	0.0336969	0.578641	0.821647	0.15554	0.0250179	0.274831	-0.0759373	0.230551	0.639864	0.0459062	0.469896	0.808478	0.121843	0.066688	0.85758
Q9D0S9	Hint2	Adenosine 5'-monophosphoramidase HINT2	-0.154886	0.0833471	0.896957	0.104152	0.232549	0.569816	0.134846	0.149389	0.511645	0.259038	0.00815671	0.177466	0.289731	0.00432703	0.16506	0.0306934	0.730765	0.981239
Q3U3E2	Fam117b	Protein FAM117B	0.175475	0.0834101	0.896957	0.091213	0.351982	0.679112	0.187156	0.0819686	0.41951	-0.0842618	0.400651	0.773747	0.0116811	0.907846	0.978713	0.095943	0.34824	0.913292
Q9QXT0	Cnpy2	Protein canopy homolog 2	-0.187248	0.0834439	0.896957	-0.359299	0.00263774	0.0849065	-0.234006	0.0449156	0.328772	-0.17205	0.117706	0.512074	-0.046758	0.665018	0.89447	0.125293	0.254182	0.899556
Q99JP7	Ggt7	Glutathione hydrolase 7	-0.133921	0.0837691	0.896957	-0.00642535	0.930707	0.97548	-0.0244567	0.755429	0.927462	0.127495	0.106315	0.488197	0.109464	0.168141	0.596864	-0.0180314	0.815233	0.992313
Q6P5U7	Nwd2	NACHT and WD repeat domain-containing protein 2	0.130539	0.0843278	0.896957	0.0463743	0.523085	0.79179	0.075126	0.333564	0.690967	-0.0841649	0.264688	0.664696	-0.0554132	0.46549	0.807629	0.0287517	0.703222	0.976512
O70378	Emc8	ER membrane protein complex subunit 8	-0.137825	0.0844663	0.896957	-0.0985356	0.207326	0.543247	-0.0785312	0.33848	0.696889	0.0392892	0.616637	0.893682	0.0592937	0.459819	0.805215	0.0200044	0.801618	0.992313
Q8K4M5	Commd1	COMM domain-containing protein 1	-0.198303	0.0845228	0.896957	-0.0291404	0.790732	0.920395	-0.253394	0.041516	0.326902	0.169163	0.145787	0.555939	-0.0550903	0.631537	0.882972	-0.224253	0.0635237	0.856713
O88533	Ddc	Aromatic-L-amino-acid decarboxylase	-0.261229	0.0846431	0.896957	-0.368295	0.0195185	0.194503	0.103238	0.503907	0.8192	-0.107066	0.473754	0.814811	0.364467	0.0256139	0.324093	0.471533	0.00571251	0.817497
Q9CQC7	Ndufb4	NADH dehydrogenase [ubiquinone] 1 beta subcomplex subunit 4	0.135458	0.0847508	0.896957	-0.0638931	0.399426	0.715338	0.0112552	0.887552	0.966226	-0.199351	0.0177947	0.252279	-0.124203	0.126031	0.5441	0.0751483	0.343638	0.913292
P62862	Fau	Ubiquitin-like FUBI-ribosomal protein eS30 fusion protein	0.139153	0.0849746	0.896957	-0.0084479	0.912763	0.968982	0.23683	0.00937918	0.203351	-0.147601	0.0757072	0.435083	0.0976767	0.234969	0.66532	0.245278	0.0067438	0.817497
P62852	Rps25	Small ribosomal subunit protein eS25	-0.151231	0.0851507	0.896957	-0.0939043	0.271718	0.608181	-0.0527199	0.555583	0.842234	0.0573266	0.507867	0.838093	0.098511	0.269266	0.693436	0.0411844	0.638969	0.966848
Q3UFS0	Zyg11b	Protein zyg-11 homolog B	0.147743	0.0853294	0.896957	0.0793256	0.33996	0.66772	0.0115948	0.893964	0.967794	-0.068417	0.42038	0.784162	-0.136148	0.124981	0.54407	-0.0677308	0.432798	0.929609
Q3UJD6	Usp19	Ubiquitin carboxyl-terminal hydrolase 19	0.15081	0.0854875	0.896957	-0.00467687	0.955445	0.985009	0.197505	0.0378268	0.317118	-0.155487	0.0839908	0.44987	0.0466955	0.594552	0.872011	0.202182	0.0314914	0.821236
Q9R0A1	Clcn2	Chloride channel protein 2	0.169121	0.0855232	0.896957	0.0572514	0.54428	0.803146	0.213856	0.0440781	0.327464	-0.11187	0.254875	0.65704	0.0447346	0.648986	0.890012	0.156605	0.123525	0.899556
Q03147	Cdk7	Cyclin-dependent kinase 7	0.21908	0.0861596	0.896957	0.195529	0.122299	0.430134	0.198275	0.138549	0.502431	-0.0235507	0.850645	0.96596	-0.0208056	0.870112	0.96418	0.00274511	0.98278	0.998564
Q9D7N9	Apmap	Adipocyte plasma membrane-associated protein	-0.092798	0.0863388	0.896957	0.0172988	0.73817	0.897201	0.0111005	0.839623	0.950008	0.110097	0.0504654	0.374814	0.103898	0.0674961	0.447502	-0.00619825	0.90848	0.997184
B5TVM2	Ildr2	Immunoglobulin-like domain-containing receptor 2	0.159218	0.0866215	0.896957	0.0243447	0.78403	0.917935	0.0808419	0.395812	0.744446	-0.134873	0.151248	0.559776	-0.0783761	0.402386	0.784441	0.0564972	0.544012	0.955624
A2ARS0	Ankrd63	Ankyrin repeat domain-containing protein 63	-0.443715	0.0868724	0.896957	-0.499533	0.056654	0.309563	0.219265	0.408702	0.754075	-0.0558187	0.826057	0.95711	0.662979	0.0187337	0.288476	0.718798	0.0118906	0.817497
Q9CPT4	Mydgf	Myeloid-derived growth factor	-0.327613	0.0869949	0.896957	-0.38847	0.0460006	0.277324	-0.209828	0.287833	0.653441	-0.0608573	0.745872	0.936788	0.117785	0.539291	0.843053	0.178642	0.355403	0.913292
Q9CR26	Vta1	Vacuolar protein sorting-associated protein VTA1 homolog	-0.200828	0.0870693	0.896957	-0.144599	0.208195	0.544205	-0.0944842	0.431383	0.770472	0.0562284	0.626014	0.897376	0.106343	0.369243	0.767271	0.050115	0.669181	0.969014
Q9D8B4	Ndufa11	NADH dehydrogenase [ubiquinone] 1 alpha subcomplex subunit 11	-0.190451	0.0870913	0.896957	0.184741	0.0961402	0.389829	0.00347382	0.975431	0.994368	0.375192	0.00288142	0.106659	0.193925	0.0943353	0.508056	-0.181267	0.115963	0.899556
Q7TSZ8	Nacc1	Nucleus accumbens-associated protein 1	0.140195	0.0870974	0.896957	-0.0760853	0.337811	0.667619	-0.000486785	0.995322	0.997747	-0.21628	0.0143386	0.227491	-0.140681	0.0988172	0.515009	0.0755986	0.360789	0.913292
Q9EQ20	Aldh6a1	Methylmalonate-semialdehyde/malonate-semialdehyde dehydrogenase [acylating], mitochondrial	0.105854	0.0871847	0.896957	-0.00539569	0.927267	0.974855	-0.00115265	0.985336	0.997747	-0.111249	0.080287	0.444543	-0.107006	0.0966394	0.512426	0.00424305	0.945153	0.997865
Q8VEM8	Slc25a3	Solute carrier family 25 member 3	-0.18589	0.0876288	0.896957	0.181131	0.0953327	0.389829	0.0665548	0.548478	0.83957	0.367021	0.00287359	0.106659	0.252445	0.0306944	0.349624	-0.114576	0.298954	0.910721
Q9CPR4	Rpl17	Large ribosomal subunit protein uL22	-0.212943	0.0880566	0.896957	-0.423068	0.00228669	0.0844652	-0.397684	0.0055059	0.169281	-0.210125	0.0996859	0.47414	-0.184741	0.150631	0.571095	0.0253842	0.838463	0.992313
Q4VA53	Pds5b	Sister chromatid cohesion protein PDS5 homolog B	0.0971279	0.0884596	0.896957	0.189643	0.00263981	0.0849065	0.0104517	0.856567	0.955562	0.0925151	0.111494	0.498685	-0.0866762	0.140507	0.560791	-0.179191	0.00538991	0.817497
Q8VD66	Abhd4	(Lyso)-N-acylphosphatidylethanolamine lipase	0.17132	0.0884786	0.896957	0.0454118	0.637628	0.855335	0.173245	0.103144	0.445397	-0.125909	0.21238	0.629606	0.00192425	0.984688	0.993388	0.127833	0.213312	0.899556
Q4KMM3	Oxr1	Oxidation resistance protein 1	0.101902	0.0887228	0.896957	0.106812	0.0755989	0.353176	-0.00398313	0.947676	0.985298	0.00491085	0.933289	0.985462	-0.105885	0.0899644	0.499897	-0.110796	0.0771936	0.863156
Q9QYA2	Tomm40	Mitochondrial import receptor subunit TOM40 homolog	0.157775	0.0887853	0.896957	0.185895	0.0484609	0.284959	0.180213	0.0687889	0.388399	0.0281192	0.757267	0.939162	0.0224378	0.808368	0.942708	-0.0056814	0.95099	0.997865
Q9JMD0	Znf207	BUB3-interacting and GLEBS motif-containing protein ZNF207	-0.25027	0.088841	0.896957	-0.278982	0.0604227	0.316646	-0.259478	0.0957587	0.435624	-0.0287123	0.842192	0.962519	-0.00920862	0.949932	0.988243	0.0195037	0.894222	0.997184
Q8K4F5	Abhd11	sn-1-specific diacylglycerol lipase ABHD11	-0.119	0.0890706	0.896957	-0.123713	0.0781268	0.358292	-0.0449065	0.52937	0.833835	-0.00471207	0.94523	0.987026	0.074094	0.296538	0.715605	0.078806	0.267915	0.900105
P12815	Pdcd6	Programmed cell death protein 6	0.184514	0.0890962	0.896957	0.0187176	0.856832	0.948345	0.217018	0.0619423	0.372576	-0.165797	0.132446	0.538851	0.0325038	0.764209	0.932561	0.198301	0.0807103	0.863156
Q9CQ56	Use1	Vesicle transport protein USE1	0.193451	0.089106	0.896957	0.105011	0.340953	0.668289	0.0699908	0.54634	0.838971	-0.0884401	0.432133	0.790529	-0.12346	0.285087	0.705463	-0.0350198	0.75792	0.98812
Q9D967	Mdp1	Magnesium-dependent phosphatase 1	-0.160146	0.0894008	0.896957	-0.234257	0.017498	0.188669	-0.226189	0.0283772	0.284911	-0.0741109	0.427079	0.787598	-0.0660432	0.485694	0.818597	0.00806773	0.931624	0.997865
Q8BP71	Rbfox2	RNA binding protein fox-1 homolog 2	0.291256	0.0894293	0.896957	0.237366	0.160205	0.482158	-0.175302	0.320826	0.682048	-0.05389	0.748869	0.937516	-0.466558	0.0133626	0.264781	-0.412668	0.0257633	0.817497
Q8BFZ3	Actbl2	Beta-actin-like protein 2	0.368275	0.089446	0.896957	-0.0238674	0.908323	0.968447	0.208984	0.348498	0.70704	-0.392143	0.078832	0.442724	-0.159292	0.465044	0.807559	0.232851	0.289968	0.907074
F6ZDS4	Tpr	Nucleoprotein TPR	-0.116028	0.0894633	0.896957	-0.107544	0.113301	0.414708	-0.0545707	0.435238	0.77289	0.0084841	0.899203	0.972927	0.0614571	0.372949	0.767775	0.052973	0.441078	0.929609
O88455	Dhcr7	7-dehydrocholesterol reductase	-0.289684	0.0894935	0.896957	-0.202494	0.224817	0.561853	-0.33712	0.0647885	0.380117	0.0871898	0.603557	0.889862	-0.0474361	0.780623	0.936926	-0.134626	0.433134	0.929609
Q6P3D0	Nudt16	U8 snoRNA-decapping enzyme	-0.159382	0.0895078	0.896957	0.0616584	0.494972	0.770936	0.0899066	0.351392	0.708316	0.221041	0.026324	0.286008	0.249289	0.0153262	0.272904	0.0282481	0.763137	0.988529
Q8BYL4	Yars2	Tyrosine--tRNA ligase, mitochondrial	0.134732	0.0897979	0.897105	0.0260468	0.731946	0.895545	0.0359414	0.6564	0.888885	-0.108685	0.174934	0.586445	-0.0987905	0.222967	0.65608	0.00989461	0.900606	0.997184
Q5HZI2	C2cd4c	C2 calcium-dependent domain-containing protein 4C	-0.141759	0.0898643	0.897105	0.0833552	0.304652	0.636057	-0.128208	0.143549	0.507593	0.225114	0.0128231	0.219063	0.0135517	0.870902	0.96418	-0.211563	0.0199073	0.817497
Q9R111	Gda	Guanine deaminase	-0.130299	0.0906346	0.898591	-0.0253554	0.73099	0.895545	-0.0698267	0.377155	0.729985	0.104943	0.176737	0.588489	0.060472	0.435494	0.793346	-0.0444713	0.564642	0.955624
Q8BGT1	Flrt3	Leucine-rich repeat transmembrane protein FLRT3	-0.153129	0.0906571	0.898591	0.00716875	0.933971	0.975783	0.0812846	0.381617	0.733476	0.160298	0.0847201	0.44987	0.234414	0.0176289	0.282786	0.0741159	0.416478	0.929609
A0A087WS16	Col6a3	von Willebrand factor A domain-containing protein 1	0.197046	0.0907695	0.898591	-0.00567725	0.959347	0.985824	0.0594131	0.61652	0.87239	-0.202723	0.0898467	0.461629	-0.137633	0.246192	0.676698	0.0650904	0.577271	0.960012
Q8CHE4	Phlpp1	PH domain leucine-rich repeat-containing protein phosphatase 1	0.125312	0.0908312	0.898591	0.0324942	0.647533	0.861027	0.0300705	0.689865	0.902713	-0.0928176	0.212467	0.629606	-0.0952413	0.208782	0.641814	-0.00242369	0.973846	0.998324
Q3UN02	Lclat1	Lysocardiolipin acyltransferase 1	0.152679	0.0910373	0.898591	0.140283	0.118055	0.423433	0.287258	0.00560937	0.169281	-0.0123962	0.888746	0.971263	0.134579	0.148445	0.568442	0.146975	0.116687	0.899556
Q9D9N8	Pradc1	Protease-associated domain-containing protein 1	-0.11688	0.0910399	0.898591	0.0036285	0.95624	0.985325	-0.00827556	0.906129	0.974514	0.120509	0.0894782	0.461467	0.108605	0.128992	0.548641	-0.0119041	0.863088	0.996119
P08228	Sod1	Superoxide dismutase [Cu-Zn]	0.178941	0.0914341	0.900694	-0.637169	7.80922e-06	0.0100014	-0.507717	0.000182956	0.0582419	-0.81611	4.67189e-07	0.00070016	-0.686658	5.28675e-06	0.00694018	0.129452	0.231408	0.899556
Q9D819	Ppa1	Inorganic pyrophosphatase	0.172065	0.0916057	0.900694	0.0475336	0.627251	0.850205	0.131163	0.215918	0.581131	-0.124531	0.223781	0.636555	-0.0409018	0.688494	0.906028	0.0836295	0.41603	0.929609
Q8CHW4	Eif2b5	Translation initiation factor eIF2B subunit epsilon	0.167354	0.0919129	0.900694	0.0626635	0.512127	0.784704	0.23545	0.0301113	0.291083	-0.10469	0.290768	0.692292	0.068096	0.49506	0.822527	0.172786	0.0951121	0.883343
Q8BHN3	Ganab	Neutral alpha-glucosidase AB	-0.11301	0.0921231	0.900694	-0.233696	0.00186258	0.0805778	-0.141323	0.0506997	0.34457	-0.120685	0.0805142	0.444543	-0.0283129	0.673259	0.897736	0.0923724	0.17984	0.899556
Q8K273	Mmgt1	ER membrane protein complex subunit 5	-0.172662	0.0921647	0.900694	-0.277403	0.0107912	0.159852	-0.273915	0.0163401	0.242458	-0.10474	0.305529	0.703284	-0.101253	0.329533	0.740619	0.00348747	0.97281	0.998324
P34022	Ranbp1	Ran-specific GTPase-activating protein	0.125717	0.0924504	0.900694	0.0539831	0.453937	0.751092	0.138741	0.081137	0.417148	-0.0717339	0.334703	0.727453	0.0130242	0.861411	0.960527	0.0847581	0.264932	0.899556
P51910	Apod	Apolipoprotein D	0.19724	0.0924536	0.900694	-0.0620036	0.582023	0.822037	-0.0577204	0.628794	0.879614	-0.259243	0.0355542	0.318593	-0.25496	0.0413276	0.376755	0.00428321	0.970796	0.998324
Q9JKB1	Uchl3	Ubiquitin carboxyl-terminal hydrolase isozyme L3	-0.204001	0.0927491	0.901899	-0.101113	0.389178	0.707118	0.222964	0.0841314	0.424783	0.102888	0.392826	0.768345	0.426966	0.00240236	0.142825	0.324078	0.0149341	0.817497
Q9Z1E4	Gys1	Glycogen [starch] synthase, muscle	0.144694	0.0929901	0.902571	0.254746	0.00614759	0.122741	0.335509	0.00121747	0.124788	0.110053	0.204121	0.62571	0.190815	0.0381569	0.370117	0.0807623	0.354012	0.913292
A1L3P4	Slc9a6	Sodium/hydrogen exchanger 6	0.125256	0.0933125	0.904029	0.163293	0.0333107	0.237039	0.0355861	0.639718	0.881669	0.0380375	0.60497	0.889862	-0.0896695	0.238923	0.669297	-0.127707	0.10043	0.883343
P10605	Ctsb	Cathepsin B	-0.146296	0.0935143	0.904316	-0.482155	2.09833e-05	0.0110184	-0.381256	0.000442643	0.0830114	-0.335859	0.00100879	0.0625868	-0.234961	0.0142425	0.267738	0.100898	0.256145	0.899556
O35435	Dhodh	Dihydroorotate dehydrogenase (quinone), mitochondrial	-0.109942	0.0937986	0.905398	-0.0924244	0.153829	0.47381	-0.0336966	0.614338	0.87239	0.0175172	0.785796	0.948843	0.076245	0.254056	0.684541	0.0587278	0.375803	0.916976
Q91X51	Gorasp1	Golgi reassembly-stacking protein 1	0.135618	0.0941163	0.905727	0.0811436	0.303186	0.633517	0.111538	0.18697	0.551469	-0.0544743	0.49632	0.831168	-0.0240795	0.766253	0.932764	0.0303948	0.707702	0.977418
Q8JZN7	Rhot2	Mitochondrial Rho GTPase 2	0.150032	0.0942595	0.905727	0.172662	0.0573245	0.311189	0.0280038	0.758725	0.929959	0.02263	0.797242	0.954949	-0.122028	0.184833	0.616619	-0.144658	0.119816	0.899556
Q8R191	Syngr3	Synaptogyrin-3	-0.187044	0.0944252	0.905727	0.35848	0.00351754	0.0952093	0.113578	0.32455	0.68439	0.545524	0.000108332	0.0242902	0.300621	0.0144296	0.267738	-0.244903	0.0402145	0.821236
Q8BH70	Fbxl4	F-box/LRR-repeat protein 4	0.162589	0.0947314	0.905727	0.196747	0.047134	0.280613	0.191571	0.0660452	0.382642	0.0341585	0.721126	0.931611	0.0289823	0.76582	0.932764	-0.00517626	0.95752	0.997865
Q8BMK4	Ckap4	Cytoskeleton-associated protein 4	0.122526	0.0950487	0.905727	-0.0641636	0.367127	0.690526	0.0774481	0.306686	0.669132	-0.18669	0.0178244	0.252279	-0.045078	0.540952	0.843185	0.141612	0.0669265	0.85758
Q9R1P4	Psma1	Proteasome subunit alpha type-1	0.120325	0.0951207	0.905727	-0.166537	0.0257504	0.213885	-0.171406	0.029856	0.290241	-0.286862	0.000762191	0.0568093	-0.291731	0.000765357	0.101149	-0.00486877	0.946094	0.997865
P57774	Npy	Pro-neuropeptide Y	0.237017	0.0952471	0.905727	-0.155154	0.263176	0.5998	0.106755	0.46313	0.790853	-0.392171	0.0111916	0.205332	-0.130262	0.364757	0.76596	0.261909	0.0787376	0.863156
Q9CZM2	Rpl15	Large ribosomal subunit protein eL15	0.140187	0.0955932	0.905727	-0.31766	0.000963726	0.062917	-0.238995	0.0115481	0.212024	-0.457847	3.34281e-05	0.0117021	-0.379182	0.000284008	0.0599058	0.0786651	0.355549	0.913292
Q9Z247	Fkbp9	Peptidyl-prolyl cis-trans isomerase FKBP9	-0.33654	0.095646	0.905727	-0.762583	0.000965243	0.062917	-0.478389	0.0304081	0.291695	-0.426043	0.0439123	0.355196	-0.141849	0.485291	0.818325	0.284194	0.171306	0.899556
Q8VEH8	Erlec1	Endoplasmic reticulum lectin 1	-0.15821	0.0956658	0.905727	-0.0907234	0.325505	0.656133	-0.0355207	0.713228	0.911896	0.0674865	0.472653	0.814487	0.122689	0.207039	0.641814	0.0552027	0.56259	0.955624
P10630	Eif4a2	Eukaryotic initiation factor 4A-II	0.147255	0.0958129	0.905727	0.210574	0.0220928	0.199075	0.2622	0.00890085	0.197208	0.0633183	0.469371	0.812935	0.114945	0.204418	0.641467	0.0516266	0.560927	0.955624
Q99J77	Nans	N-acetylneuraminate-9-phosphate synthase	0.138171	0.0959025	0.905727	-0.0619167	0.439996	0.742025	0.0464671	0.583232	0.858494	-0.200087	0.0236041	0.280003	-0.0917035	0.277455	0.700651	0.108384	0.202436	0.899556
Q9Z2I0	Letm1	Mitochondrial proton/calcium exchanger protein	-0.0983366	0.0963767	0.908555	0.00419062	0.941012	0.979048	-0.000639542	0.991508	0.997747	0.102527	0.0914148	0.462426	0.097697	0.112048	0.532498	-0.00483017	0.934858	0.997865
P14869	Rplp0	Large ribosomal subunit protein uL10	-0.167107	0.0966985	0.908555	-0.181641	0.0730543	0.349309	-0.131724	0.208667	0.57397	-0.0145335	0.883086	0.970102	0.0353831	0.725342	0.917776	0.0499165	0.62081	0.964556
Q9DCD2	Xab2	Pre-mRNA-splicing factor SYF1	0.13345	0.0969155	0.908555	0.0751682	0.335827	0.665443	0.0106861	0.895945	0.968226	-0.058282	0.464131	0.810802	-0.122764	0.139718	0.559877	-0.0644821	0.426698	0.929609
Q8BGA3	Lrrtm2	Leucine-rich repeat transmembrane neuronal protein 2	0.17	0.0970771	0.908555	0.27837	0.0106107	0.159852	0.313964	0.00724252	0.187993	0.10837	0.289934	0.69202	0.143964	0.172058	0.601916	0.0355939	0.728595	0.981239
P11881	Itpr1	Inositol 1,4,5-trisphosphate-gated calcium channel ITPR1	-0.0869341	0.0972046	0.908555	-0.0585597	0.253013	0.591792	-0.00459355	0.931281	0.982048	0.0283744	0.583285	0.881643	0.0823406	0.129445	0.548641	0.0539662	0.310626	0.912668
P70271	Pdlim4	PDZ and LIM domain protein 4	0.119592	0.0976962	0.908555	0.0878079	0.215177	0.551078	0.0979289	0.19374	0.558665	-0.0317836	0.655097	0.911478	-0.0216626	0.764377	0.932561	0.010121	0.888507	0.997184
Q6IRU5	Cltb	Clathrin light chain B	0.169416	0.0978768	0.908555	0.250894	0.0190529	0.194503	0.261038	0.0211307	0.257441	0.0814777	0.422387	0.785571	0.0916219	0.376279	0.769709	0.0101442	0.921021	0.997219
Q91VI7	Rnh1	Ribonuclease inhibitor	-0.124642	0.0978793	0.908555	-0.241752	0.00350146	0.0952093	-0.196833	0.0185578	0.249086	-0.11711	0.126934	0.531102	-0.0721907	0.344206	0.750861	0.0449188	0.552807	0.955624
Q8R0G9	Nup133	Nuclear pore complex protein Nup133	-0.123982	0.0979114	0.908555	-0.108483	0.14372	0.462502	-0.11903	0.131414	0.493946	0.0154992	0.833297	0.959362	0.00495216	0.947269	0.988096	-0.0105471	0.88801	0.997184
Q8C7D2	Crbn	Protein cereblon	0.232606	0.0982492	0.908555	0.194163	0.162303	0.485892	0.210912	0.153144	0.513745	-0.0384432	0.781157	0.94667	-0.0216948	0.877439	0.967338	0.0167484	0.905217	0.997184
Q6PEB6	Mob4	MOB-like protein phocein	-0.140024	0.0982885	0.908555	-0.247901	0.00664822	0.126801	-0.310861	0.00199336	0.131383	-0.107877	0.206083	0.625718	-0.170837	0.0567334	0.416071	-0.06296	0.46089	0.932339
Q9D2E2	Toe1	Target of EGR1 protein 1	-0.22712	0.0983479	0.908555	-0.245296	0.0761537	0.354162	-0.207936	0.149558	0.511645	-0.0181753	0.89293	0.971767	0.0191844	0.888952	0.973731	0.0373597	0.785862	0.992313
Q9CPV9	P2ry12	P2Y purinoceptor 12	-0.150913	0.0987709	0.908555	0.0555332	0.528577	0.795049	0.165748	0.0884033	0.428131	0.206446	0.032549	0.305573	0.316661	0.00273801	0.146371	0.110215	0.237988	0.899556
P97927	Lama4	Laminin subunit alpha-4	0.174896	0.0989912	0.908555	-0.0317348	0.755065	0.902743	0.0685546	0.527295	0.832966	-0.206631	0.0606108	0.403381	-0.106342	0.32307	0.737678	0.100289	0.350581	0.913292
Q8BL06	Usp54	Ubiquitin carboxyl-terminal hydrolase 54	0.128875	0.0991587	0.908555	0.0605913	0.42308	0.732393	0.19623	0.0229447	0.26673	-0.0682837	0.379687	0.760605	0.0673547	0.394069	0.779959	0.135638	0.0965139	0.883343
Q9CXS4	Cenpv	Centromere protein V	0.116434	0.0996017	0.908555	0.188729	0.011838	0.164372	0.0894861	0.223874	0.587715	0.0722945	0.306046	0.703284	-0.026948	0.703715	0.910829	-0.0992425	0.172738	0.899556
O35658	C1qbp	Complement component 1 Q subcomponent-binding protein, mitochondrial	0.306674	0.0996454	0.908555	0.283476	0.125782	0.434529	0.271364	0.164474	0.528217	-0.0231974	0.899178	0.972927	-0.0353092	0.849712	0.955538	-0.0121118	0.948151	0.997865
Q9DB29	Iah1	Isoamyl acetate-hydrolyzing esterase 1 homolog	-0.223933	0.100423	0.908555	-0.236825	0.0837532	0.367408	-0.390187	0.0111308	0.208192	-0.0128915	0.923364	0.981153	-0.166254	0.232992	0.66532	-0.153363	0.269705	0.900105
P03893	mt-Nd2	NADH-ubiquinone oxidoreductase chain 2	0.285053	0.101461	0.908555	0.510526	0.00658777	0.126801	0.448069	0.0202157	0.255174	0.225474	0.199132	0.619734	0.163017	0.355543	0.760434	-0.0624571	0.720344	0.981239
Q7TNV0	Dek	Protein DEK	-0.150179	0.101504	0.908555	0.0642826	0.468334	0.759253	-0.00625502	0.946547	0.985298	0.214461	0.0276653	0.292646	0.143924	0.130186	0.548641	-0.0705376	0.446098	0.929609
Q8BVP5	Csnk1g2	Casein kinase I isoform gamma-2	0.279968	0.101638	0.908555	0.329403	0.0577219	0.311189	0.402627	0.0315316	0.296194	0.0494358	0.769086	0.942834	0.122659	0.47693	0.812364	0.0732234	0.669571	0.969014
P61294	Rab6b	Ras-related protein Rab-6B	-0.241818	0.101714	0.908555	-0.306551	0.0426043	0.267922	-0.304991	0.0555213	0.357721	-0.0647335	0.656908	0.911878	-0.0631728	0.670001	0.895858	0.00156063	0.991577	0.999064
Q922V4	Plrg1	Pleiotropic regulator 1	-0.0981977	0.101746	0.908555	-0.0879912	0.139432	0.454474	-0.100301	0.114146	0.464968	0.0102065	0.862733	0.968532	-0.00210335	0.972052	0.991859	-0.0123099	0.837642	0.992313
Q8C3X4	Guf1	Translation factor Guf1, mitochondrial	0.17575	0.101897	0.908555	0.104446	0.318171	0.648318	0.160948	0.153819	0.51443	-0.0713044	0.502744	0.836005	-0.0148017	0.890517	0.974003	0.0565026	0.600713	0.961075
Q8BLR2	Cpne4	Copine-4	-0.122137	0.101923	0.908555	0.0218715	0.76034	0.90575	-0.225391	0.00804372	0.19375	0.144008	0.0632789	0.407307	-0.103254	0.179106	0.610311	-0.247262	0.00383786	0.817497
P16390	Kcna3	Potassium voltage-gated channel subfamily A member 3	0.192656	0.101958	0.908555	0.0651045	0.566332	0.814977	0.208284	0.0961509	0.435624	-0.127552	0.279614	0.680634	0.0156277	0.894545	0.975364	0.14318	0.23472	0.899556
Q9QYI3	Dnajc7	DnaJ homolog subfamily C member 7	-0.0963252	0.102017	0.908555	-0.0564381	0.325011	0.655389	-0.0996631	0.110156	0.458706	0.0398871	0.494256	0.830508	-0.00333788	0.954841	0.990373	-0.043225	0.467012	0.934087
P05064	Aldoa	Fructose-bisphosphate aldolase A	-0.158545	0.102484	0.908555	0.16574	0.0889669	0.37705	0.0846254	0.396962	0.744446	0.324286	0.0031806	0.111342	0.243171	0.0214177	0.308801	-0.0811148	0.408767	0.927988
Q06180	Ptpn2	Tyrosine-protein phosphatase non-receptor type 2	-0.202667	0.102592	0.908555	-0.123083	0.30903	0.640125	-0.318017	0.0207864	0.256004	0.0795845	0.517287	0.842501	-0.11535	0.359458	0.7617	-0.194934	0.130116	0.899556
Q6AXF6	Sidt1	SID1 transmembrane family member 1	0.151834	0.102903	0.908555	-0.0159023	0.858705	0.949875	0.00839947	0.929361	0.981295	-0.167736	0.0808231	0.444604	-0.143434	0.137	0.555219	0.0243017	0.794427	0.992313
Q3U213	Serac1	Protein SERAC1	0.13107	0.10299	0.908555	0.104282	0.188017	0.52028	0.151756	0.0773731	0.410901	-0.0267874	0.73522	0.932516	0.0206866	0.797271	0.940272	0.047474	0.557223	0.955624
Q8R2H9	Phospho1	Phosphoethanolamine/phosphocholine phosphatase	0.149353	0.103248	0.908555	-0.00497757	0.954854	0.984994	-0.0571368	0.542566	0.837193	-0.154331	0.100876	0.476779	-0.20649	0.0358299	0.365448	-0.0521593	0.571591	0.958615
Q9CUN6	Smurf1	E3 ubiquitin-protein ligase SMURF1	0.140724	0.103275	0.908555	0.00267322	0.97426	0.990297	0.0708871	0.424631	0.764918	-0.138051	0.117924	0.512598	-0.0698367	0.423815	0.788889	0.0682139	0.434458	0.929609
Q8VDQ1	Ptgr2	Prostaglandin reductase 2	-0.0928661	0.103685	0.908555	0.0232784	0.671531	0.869264	-0.0985689	0.103591	0.445397	0.116145	0.0513906	0.375072	-0.00570273	0.920491	0.979735	-0.121847	0.0452914	0.821236
P42125	Eci1	Enoyl-CoA delta isomerase 1, mitochondrial	0.135131	0.104065	0.908555	0.126144	0.127258	0.436645	0.140434	0.110823	0.459841	-0.00898755	0.91252	0.977791	0.00530272	0.949198	0.988243	0.0142903	0.863724	0.996119
Q9Z1F9	Uba2	SUMO-activating enzyme subunit 2	-0.167829	0.10426	0.908555	-0.424637	0.000463047	0.0485274	-0.401273	0.00127668	0.124788	-0.256808	0.0203955	0.26649	-0.233444	0.035365	0.364688	0.0233639	0.82141	0.992313
P61965	Wdr5	WD repeat-containing protein 5	0.11688	0.104263	0.908555	-0.0468081	0.500702	0.773972	-0.00438278	0.952285	0.986517	-0.163688	0.0316449	0.301793	-0.121263	0.106114	0.524858	0.0424254	0.557944	0.955624
Q8BVI5	Stx16	Syntaxin-16	-0.156961	0.104636	0.908555	-0.00396216	0.965945	0.987959	-0.00821947	0.933484	0.982329	0.152998	0.121585	0.519676	0.148741	0.137851	0.555955	-0.00425731	0.964935	0.998324
Q01149	Col1a2	Collagen alpha-2(I) chain	0.609373	0.104925	0.908555	0.46407	0.209272	0.545353	0.420787	0.280205	0.645048	-0.145303	0.6951	0.925214	-0.188586	0.617618	0.879045	-0.0432836	0.908444	0.997184
Q9D1B9	Mrpl28	Large ribosomal subunit protein bL28m	0.129334	0.105021	0.908555	0.140802	0.0797255	0.362458	-0.109161	0.190795	0.555152	0.0114674	0.883923	0.970551	-0.238495	0.00772951	0.218044	-0.249963	0.00567475	0.817497
P18872	Gnao1	Guanine nucleotide-binding protein G(o) subunit alpha	-0.10891	0.105076	0.908555	-0.0481458	0.459094	0.754942	-0.113286	0.111567	0.459841	0.060764	0.36433	0.749543	-0.0043766	0.948141	0.988096	-0.0651406	0.339839	0.913292
Q4QQM4	Trp53i11	Tumor protein p53-inducible protein 11	0.14027	0.105105	0.908555	-0.0408989	0.623712	0.848421	0.10289	0.252674	0.616108	-0.181169	0.0458443	0.361998	-0.0373807	0.66714	0.894475	0.143788	0.110903	0.892998
Q8CI70	Lrrc20	Leucine-rich repeat-containing protein 20	0.134447	0.105134	0.908555	-0.139176	0.0943588	0.388356	-0.134981	0.123691	0.479794	-0.273623	0.00350666	0.115892	-0.269428	0.00443219	0.16506	0.00419481	0.959731	0.99796
Q9D8B3	Chmp4b	Charged multivesicular body protein 4b	0.138548	0.105287	0.908555	0.0170492	0.835562	0.940522	-0.0228081	0.793634	0.937935	-0.121498	0.161616	0.571095	-0.161356	0.0732975	0.463731	-0.0398573	0.642797	0.966848
Q9DC70	Ndufs7	NADH dehydrogenase [ubiquinone] iron-sulfur protein 7, mitochondrial	0.19248	0.105487	0.908555	0.36701	0.00469552	0.107603	0.341174	0.0110534	0.208192	0.17453	0.148887	0.558837	0.148695	0.222422	0.65608	-0.0258353	0.828346	0.992313
Q99ME2	Wdr6	tRNA (34-2'-O)-methyltransferase regulator WDR6	-0.122353	0.10549	0.908555	-0.126433	0.0952277	0.389743	-0.228617	0.00797998	0.193101	-0.00408056	0.956256	0.991997	-0.106265	0.172662	0.602915	-0.102184	0.188817	0.899556
Q6PDC0	Rundc3b	RUN domain-containing protein 3B	0.175143	0.105621	0.908555	0.288613	0.0120142	0.165148	0.200997	0.0820588	0.419536	0.11347	0.295052	0.696949	0.0258541	0.811629	0.944115	-0.087616	0.423513	0.929609
Q8BJI1	Slc6a17	Sodium-dependent neutral amino acid transporter SLC6A17	0.143749	0.106308	0.908555	0.0343015	0.688785	0.877369	-0.174563	0.0677186	0.38616	-0.109447	0.222322	0.635922	-0.318312	0.00217583	0.137741	-0.208865	0.0297418	0.817497
Q9JHK4	Rabggta	Geranylgeranyl transferase type-2 subunit alpha	-0.0990926	0.106339	0.908555	-0.134824	0.0331653	0.237039	-0.106356	0.10268	0.445397	-0.0357313	0.5563	0.867422	-0.00726382	0.90594	0.97838	0.0284675	0.644329	0.966848
Q9CQR2	Rps21	Small ribosomal subunit protein eS21	0.258449	0.106484	0.908555	-0.219987	0.164889	0.490555	-0.0770379	0.637794	0.881669	-0.478436	0.00694104	0.16492	-0.335487	0.0491036	0.400325	0.142949	0.378496	0.916979
Q8VDK1	Nit1	Deaminated glutathione amidase	-0.149284	0.106572	0.908555	-0.227491	0.0189441	0.194503	-0.156593	0.110327	0.458893	-0.0782066	0.395779	0.770537	-0.00730852	0.937137	0.985552	0.0708981	0.448243	0.929609
F8VQC1	Srp72	Signal recognition particle subunit SRP72	-0.154369	0.106841	0.908555	-0.178206	0.0659869	0.333171	-0.121755	0.22249	0.586474	-0.0238375	0.800521	0.956007	0.0326135	0.734237	0.921485	0.0564509	0.558172	0.955624
Q8R2Y0	Abhd6	Monoacylglycerol lipase ABHD6	-0.0978787	0.106985	0.908555	-0.0384976	0.511819	0.784626	-0.0800147	0.207027	0.571811	0.0593811	0.327816	0.72104	0.017864	0.769305	0.933167	-0.0415171	0.497983	0.942803
Q80WG7	Trim36	E3 ubiquitin-protein ligase Trim36	-0.128611	0.107153	0.908555	-0.0026171	0.972758	0.98953	0.00646185	0.93667	0.982904	0.125994	0.122557	0.521484	0.135073	0.105074	0.524499	0.00907895	0.909628	0.997184
E9Q616	Ahnak	AHNAK nucleoprotein	0.135028	0.107196	0.908555	-0.130132	0.11953	0.42524	-0.0490826	0.567383	0.849053	-0.26516	0.0047322	0.132456	-0.184111	0.0402498	0.374074	0.0810491	0.341261	0.913292
Q9QZB9	Dctn5	Dynactin subunit 5	0.109901	0.107216	0.908555	0.0766855	0.251394	0.589579	0.149828	0.0433027	0.326902	-0.0332152	0.622303	0.894093	0.0399268	0.561169	0.853596	0.0731421	0.292882	0.907492
Q8BGD9	Eif4b	Eukaryotic translation initiation factor 4B	0.15871	0.107436	0.908555	-0.154784	0.115734	0.420023	-0.0613857	0.543394	0.837627	-0.313494	0.00456643	0.130466	-0.220096	0.0374738	0.370117	0.0933979	0.35089	0.913292
Q9JHK5	Plek	Pleckstrin	0.136867	0.107555	0.908555	0.148101	0.0835966	0.367028	-0.0867909	0.323842	0.68439	0.011234	0.89332	0.97199	-0.223658	0.0166136	0.279872	-0.234892	0.0125859	0.817497
P28571	Slc6a9	Sodium- and chloride-dependent glycine transporter 1	0.193356	0.107608	0.908555	0.0711936	0.539578	0.801053	-0.00674642	0.956056	0.987518	-0.122162	0.309679	0.704399	-0.200102	0.110318	0.529025	-0.07794	0.520086	0.947495
Q9R0N0	Galk1	Galactokinase	0.122685	0.107638	0.908555	0.0415168	0.572576	0.817232	0.0780783	0.322271	0.683459	-0.081168	0.288185	0.6913	-0.0446064	0.561368	0.853596	0.0365616	0.633451	0.966848
Q08890	Ids	Iduronate 2-sulfatase	0.191624	0.108045	0.908555	0.087699	0.447787	0.7465	-0.0130456	0.914505	0.977497	-0.103925	0.381829	0.762242	-0.20467	0.100604	0.519813	-0.100745	0.404212	0.927269
P21550	Eno3	Beta-enolase	-0.234662	0.10837	0.908555	-0.238857	0.102672	0.400247	-0.625147	0.000558224	0.086708	-0.00419475	0.976752	0.995798	-0.390485	0.0152326	0.272904	-0.38629	0.0161766	0.817497
Q9DBB8	Dhdh	Trans-1,2-dihydrobenzene-1,2-diol dehydrogenase	-0.178593	0.108538	0.908555	-0.204398	0.0694253	0.340961	0.0112705	0.920844	0.978312	-0.0258051	0.814032	0.957092	0.189864	0.10255	0.520013	0.215669	0.0666638	0.85758
O55176	Pja1	E3 ubiquitin-protein ligase Praja-1	0.213398	0.108823	0.908555	0.0961962	0.455579	0.752042	0.00891391	0.947599	0.985298	-0.117202	0.377074	0.757932	-0.204484	0.138522	0.557805	-0.0872823	0.515601	0.945234
Q9CQV8	Ywhab	14-3-3 protein beta/alpha	0.143439	0.108931	0.908555	0.0339239	0.693733	0.879476	-0.0196588	0.829435	0.947865	-0.109515	0.224663	0.636555	-0.163097	0.0828207	0.480144	-0.0535827	0.552354	0.955624
Q9D4J1	Efhd1	EF-hand domain-containing protein D1	0.213887	0.109103	0.908555	0.170479	0.195252	0.527416	0.207569	0.140333	0.503263	-0.0434077	0.741741	0.935987	-0.00631768	0.962339	0.99161	0.03709	0.781863	0.992313
V9GX34	Csmd2	CUB and Sushi multiple domains 2	0.114772	0.109116	0.908555	0.105896	0.137101	0.451925	0.108688	0.149567	0.511645	-0.00887603	0.899925	0.972927	-0.00608377	0.932478	0.984407	0.00279226	0.968977	0.998324
Q9DB20	Atp5po	ATP synthase peripheral stalk subunit OSCP, mitochondrial	-0.0945852	0.109129	0.908555	-0.0168945	0.766058	0.90844	0.0240813	0.689713	0.902713	0.0776907	0.193256	0.611025	0.118666	0.0581007	0.420156	0.0409758	0.491807	0.941782
Q80WQ2	Vac14	Protein VAC14 homolog	0.103616	0.109294	0.908555	0.111102	0.0877323	0.37384	0.0926638	0.17233	0.535448	0.00748597	0.906527	0.975118	-0.0109524	0.865949	0.96289	-0.0184383	0.776444	0.992313
Q9CQV6	Map1lc3b	Microtubule-associated protein 1 light chain 3 beta	0.278772	0.109846	0.908555	0.0120178	0.942803	0.980108	0.264993	0.148976	0.511645	-0.266754	0.133844	0.540129	-0.013779	0.937167	0.985552	0.252976	0.160482	0.899556
Q8C0D5	Efl1	Elongation factor-like GTPase 1	-0.107142	0.110025	0.908555	-0.00624069	0.922821	0.973039	0.0178276	0.794414	0.938251	0.100901	0.139892	0.545746	0.124969	0.0767488	0.469944	0.0240683	0.72079	0.981239
Q8VEB6	Elac1	Zinc phosphodiesterase ELAC protein 1	-0.148737	0.110387	0.908555	-0.0249007	0.781122	0.916169	0.0537534	0.573317	0.852025	0.123836	0.189164	0.605671	0.20249	0.0422704	0.380618	0.0786541	0.404819	0.927439
Q3U1J4	Ddb1	DNA damage-binding protein 1	-0.119732	0.110406	0.908555	-0.0890943	0.226852	0.56405	-0.0581286	0.451121	0.782485	0.030638	0.679263	0.918762	0.0616037	0.417407	0.7867	0.0309657	0.681266	0.970601
Q0GA42	Cnnm1	Metal transporter CNNM1	-0.129266	0.111246	0.908555	-0.0104904	0.893036	0.962206	-0.147629	0.0883592	0.428131	0.118776	0.150567	0.558837	-0.0183628	0.821633	0.948813	-0.137139	0.105846	0.888176
P51655	Gpc4	Glypican-4	-0.192797	0.111286	0.908555	-0.164909	0.168809	0.495551	-0.155326	0.219122	0.583132	0.0278881	0.815351	0.957092	0.0374707	0.757934	0.93092	0.0095826	0.937092	0.997865
P47791	Gsr	Glutathione reductase, mitochondrial	-0.104995	0.111306	0.908555	0.249485	0.00097991	0.062917	0.161188	0.0266083	0.281694	0.35448	4.00318e-05	0.0128678	0.266183	0.00080904	0.101149	-0.0882972	0.193405	0.899556
P60335	Pcbp1	Poly(rC)-binding protein 1	-0.107603	0.111311	0.908555	-0.135412	0.0497482	0.288969	-0.0514251	0.4593	0.789386	-0.0278093	0.677086	0.918479	0.0561775	0.411981	0.786199	0.0839869	0.225759	0.899556
O09131	Gsto1	Glutathione S-transferase omega-1	-0.103151	0.111329	0.908555	-0.0790232	0.215247	0.551078	-0.348513	5.7617e-05	0.0582419	0.0241276	0.706125	0.929188	-0.245362	0.00138841	0.119517	-0.269489	0.000620696	0.817497
Q7TQI3	Otub1	Ubiquitin thioesterase OTUB1	-0.106968	0.111483	0.908555	-0.0133229	0.83668	0.940775	-0.146863	0.0444124	0.328155	0.0936447	0.169873	0.579293	-0.0398957	0.556011	0.850208	-0.13354	0.0608626	0.842217
F2Z3U3	Raph1	Ras association (RalGDS/AF-6) and pleckstrin homology domains 1	0.14227	0.111561	0.908555	0.161608	0.0737154	0.349972	-0.00273026	0.97611	0.994481	0.0193379	0.826432	0.957267	-0.145	0.119512	0.541918	-0.164338	0.0806586	0.863156
P59759	Mrtfb	Myocardin-related transcription factor B	0.160616	0.111866	0.908555	0.212306	0.0407254	0.263521	0.142828	0.177819	0.545698	0.0516905	0.605191	0.889862	-0.0177882	0.860695	0.960372	-0.0694787	0.495971	0.941782
Q8VBT9	Aspscr1	Tether containing UBX domain for GLUT4	-0.103483	0.112032	0.908555	-0.17265	0.0125351	0.168042	-0.187735	0.0108437	0.208192	-0.069167	0.289658	0.69202	-0.0842518	0.208214	0.641814	-0.0150848	0.817482	0.992313
Q8VDN2	Atp1a1	Sodium/potassium-transporting ATPase subunit alpha-1	0.112876	0.112137	0.908555	0.0597292	0.387292	0.705156	0.108273	0.148164	0.511645	-0.0531463	0.451939	0.80545	-0.00460211	0.948509	0.988219	0.0485442	0.498782	0.942803
Q3UGR5	Hdhd2	Haloacid dehalogenase-like hydrolase domain-containing protein 2	-0.125079	0.112299	0.908555	-0.0583334	0.445141	0.744734	0.0369937	0.646239	0.884864	0.0667459	0.395328	0.77051	0.162073	0.0531418	0.403301	0.0953272	0.237741	0.899556
Q8JZX9	Cdc42ep2	Cdc42 effector protein 2	0.166374	0.112648	0.908555	0.246914	0.0239219	0.206655	0.107041	0.324311	0.68439	0.0805396	0.440232	0.797978	-0.0593329	0.574609	0.862571	-0.139872	0.195247	0.899556
Q6PGE7	Slc6a7	Sodium-dependent proline transporter	0.133206	0.11267	0.908555	0.0798906	0.329465	0.660061	0.0637182	0.460712	0.789653	-0.0533154	0.522208	0.844726	-0.0694878	0.414228	0.786199	-0.0161724	0.847823	0.994163
Q99LN9	Dohh	Deoxyhypusine hydroxylase	-0.186666	0.112985	0.908555	-0.285921	0.0204419	0.197536	-0.285774	0.0276459	0.282448	-0.0992546	0.397932	0.771903	-0.0991079	0.40658	0.785724	0.000146667	0.999009	0.999581
Q9CPS6	Hint3	Adenosine 5'-monophosphoramidase HINT3	0.187165	0.113047	0.908555	0.0938185	0.413515	0.726209	0.00305122	0.979796	0.996509	-0.0933467	0.427322	0.787598	-0.184114	0.133605	0.552693	-0.0907672	0.447707	0.929609
O88602	Cacng2	Voltage-dependent calcium channel gamma-2 subunit	0.278315	0.113246	0.908555	0.482661	0.0101703	0.157071	0.427639	0.0272634	0.281872	0.204346	0.248061	0.653623	0.149324	0.402122	0.784441	-0.0550227	0.755308	0.987335
P11276	Fn1	Fibronectin	0.177847	0.113263	0.908555	0.0593174	0.584454	0.824549	0.0909498	0.431675	0.770472	-0.11853	0.292721	0.694254	-0.0868976	0.444647	0.798376	0.0316324	0.779137	0.992313
Q9DC29	Abcb6	ATP-binding cassette sub-family B member 6	-0.114456	0.113336	0.908555	-0.0278518	0.689317	0.877692	-0.0945109	0.211043	0.575072	0.0866045	0.234607	0.642536	0.0199453	0.783532	0.937919	-0.0666592	0.364143	0.913292
Q8R3Q2	Ppp6r2	Serine/threonine-protein phosphatase 6 regulatory subunit 2	-0.10487	0.113717	0.908555	0.0152306	0.811329	0.929215	-0.0785161	0.255307	0.618937	0.120101	0.080042	0.444292	0.0263538	0.692679	0.907694	-0.0937467	0.171132	0.899556
Q99MU3	Adar	Double-stranded RNA-specific adenosine deaminase	-0.115307	0.113721	0.908555	-0.0925727	0.198108	0.53129	0.0051232	0.945086	0.985043	0.0227339	0.752184	0.937524	0.12043	0.113422	0.532757	0.0976959	0.193316	0.899556
Q9WV60	Gsk3b	Glycogen synthase kinase-3 beta	-0.107242	0.11392	0.908555	-0.103156	0.12731	0.436645	-0.198955	0.00979771	0.203351	0.00408605	0.951299	0.99104	-0.0917126	0.189646	0.624345	-0.0957986	0.171667	0.899556
Q9QWY8	Asap1	Arf-GAP with SH3 domain, ANK repeat and PH domain-containing protein 1	0.120354	0.114012	0.908555	0.104737	0.165175	0.49083	0.036575	0.638974	0.881669	-0.0156162	0.83538	0.959614	-0.0837786	0.281569	0.701555	-0.0681624	0.378126	0.916979
Q9Z2U1	Psma5	Proteasome subunit alpha type-5	-0.158262	0.114113	0.908555	-0.0981263	0.315886	0.646264	-0.167725	0.114525	0.464968	0.0601353	0.544968	0.861088	-0.00946339	0.924994	0.981241	-0.0695987	0.491818	0.941782
Q3UHE1	Pitpnm3	Membrane-associated phosphatidylinositol transfer protein 3	0.0919196	0.114586	0.908555	0.0392549	0.486753	0.76531	0.149647	0.0207779	0.256004	-0.0526647	0.365452	0.750191	0.0577269	0.330527	0.741391	0.110392	0.0726665	0.859395
P63028	Tpt1	Translationally-controlled tumor protein	-0.120814	0.11476	0.908555	-0.0713981	0.339323	0.66772	-0.183435	0.0295131	0.287727	0.049416	0.515835	0.842501	-0.0626206	0.420007	0.787218	-0.112037	0.157778	0.899556
P05201	Got1	Aspartate aminotransferase, cytoplasmic	0.103024	0.115405	0.908555	-0.39026	9.19373e-06	0.0100014	-0.277545	0.000610969	0.086708	-0.493284	6.66692e-07	0.00070016	-0.380568	2.02922e-05	0.0177591	0.112715	0.100028	0.883343
P17182	Eno1	Alpha-enolase	-0.0854744	0.115577	0.908555	0.0419998	0.426027	0.733897	-0.0177214	0.749604	0.925984	0.127474	0.0276301	0.292646	0.067753	0.224576	0.657695	-0.0597212	0.282	0.905734
Q9EPL9	Acox3	Peroxisomal acyl-coenzyme A oxidase 3	0.105451	0.115801	0.908555	0.0930323	0.161858	0.485388	0.139224	0.0549531	0.356707	-0.0124187	0.851163	0.96596	0.0337726	0.617182	0.879045	0.0461913	0.495636	0.941782
Q6GQS1	Slc25a23	Mitochondrial adenyl nucleotide antiporter SLC25A23	-0.124157	0.115934	0.908555	-0.00350215	0.963232	0.987299	-0.0279809	0.728996	0.918857	0.120655	0.134866	0.540517	0.0961763	0.235306	0.66532	-0.0244787	0.757832	0.98812
P61327	Magoh	Protein mago nashi homolog	0.218293	0.11609	0.908555	0.0216032	0.871623	0.954251	0.151285	0.294283	0.659666	-0.196689	0.163856	0.573994	-0.0670072	0.632066	0.882972	0.129682	0.358689	0.913292
Q9WTT4	Atp6v1g2	V-type proton ATPase subunit G 2	0.123439	0.116123	0.908555	0.243466	0.00464337	0.107411	0.241037	0.00739635	0.188535	0.120027	0.134855	0.540517	0.117598	0.148929	0.568442	-0.0024289	0.975429	0.998324
O54829	Rgs7	Regulator of G-protein signaling 7	0.139092	0.116218	0.908555	0.157087	0.0789736	0.3606	0.175919	0.0650935	0.380207	0.0179953	0.836904	0.960276	0.0368277	0.679435	0.901393	0.0188324	0.83232	0.992313
Q04857	Col6a1	Collagen alpha-1(VI) chain	0.278101	0.11624	0.908555	0.0597433	0.72626	0.89407	0.210496	0.253754	0.616596	-0.218358	0.221994	0.635922	-0.0676046	0.704293	0.910829	0.150753	0.401483	0.925352
F8VQK6	Fbxl18	F-box and leucine-rich repeat protein 18	0.133278	0.116875	0.908555	0.268084	0.00410748	0.10222	0.134844	0.133596	0.495419	0.134807	0.12163	0.519676	0.00156683	0.985351	0.993388	-0.13324	0.131878	0.899556
P36552	Cpox	Oxygen-dependent coproporphyrinogen-III oxidase, mitochondrial	-0.0784039	0.116932	0.908555	-0.0619524	0.209047	0.545038	-0.0691717	0.187344	0.551469	0.0164515	0.739278	0.933731	0.00923227	0.854185	0.957394	-0.00721928	0.885706	0.997184
Q8BNN1	Spata2l	Spermatogenesis-associated protein 2-like protein	-0.267062	0.116957	0.908555	-0.339149	0.0513416	0.293676	-0.0170601	0.921871	0.978521	-0.0720872	0.66893	0.916596	0.250002	0.156641	0.581764	0.322089	0.0733923	0.862155
Q4ACU6	Shank3	SH3 and multiple ankyrin repeat domains protein 3	-0.154381	0.117455	0.908555	0.0473395	0.619197	0.845619	0.129206	0.210501	0.575042	0.20172	0.0509776	0.375072	0.283587	0.0100183	0.250505	0.0818667	0.413222	0.929609
Q6A068	Cdc5l	Cell division cycle 5-like protein	0.158987	0.117608	0.908555	0.121078	0.226107	0.563764	0.136356	0.200146	0.565339	-0.0379089	0.705987	0.929188	-0.0226309	0.824572	0.948813	0.015278	0.880993	0.997184
Q3UVC0	Ksr2	Kinase suppressor of Ras 2	0.203016	0.11786	0.908555	-0.0680321	0.587761	0.826597	0.0638626	0.631203	0.880097	-0.271049	0.0468877	0.362603	-0.139154	0.294061	0.712957	0.131895	0.319148	0.913078
Q9Z0H4	Celf2	CUGBP Elav-like family member 2	-0.148132	0.11787	0.908555	-0.287966	0.00531743	0.116341	-0.203555	0.0479177	0.337594	-0.139834	0.147796	0.558731	-0.0554228	0.56218	0.853596	0.0844113	0.380582	0.916979
Q9JKR6	Hyou1	Hypoxia up-regulated protein 1	-0.144182	0.118094	0.908555	-0.351215	0.00094181	0.062917	-0.160261	0.102808	0.445397	-0.207033	0.0342166	0.313508	-0.0160787	0.862286	0.961123	0.190954	0.0521604	0.821236
Q6PD10	Ip6k1	Inositol hexakisphosphate kinase 1	-0.132863	0.118357	0.908555	-0.182736	0.0372163	0.251348	-0.13473	0.134354	0.496139	-0.0498728	0.554727	0.866153	-0.00186676	0.982569	0.992587	0.0480061	0.576063	0.959679
Q6NVF9	Cpsf6	Cleavage and polyadenylation specificity factor subunit 6	-0.157089	0.118427	0.908555	-0.192598	0.0599728	0.314917	-0.0763424	0.461251	0.789653	-0.0355087	0.721196	0.931611	0.0807466	0.428708	0.791677	0.116255	0.259337	0.899556
Q8R3N6	Thoc1	THO complex subunit 1	-0.180166	0.118614	0.908555	-0.176195	0.126358	0.435368	0.0761833	0.520852	0.82954	0.00397093	0.972203	0.995093	0.256349	0.0388016	0.370117	0.252378	0.0415411	0.821236
Q8BGD8	Coa6	Cytochrome c oxidase assembly factor 6 homolog	0.125309	0.118674	0.908555	0.0162074	0.834027	0.939706	-0.0243155	0.76718	0.930007	-0.109101	0.180824	0.594186	-0.149624	0.0773796	0.471068	-0.0405229	0.616752	0.963997
B9EHT4	Clip3	CAP-Gly domain-containing linker protein 3	0.104728	0.118675	0.908555	0.121914	0.0728357	0.349309	0.126292	0.0792349	0.415729	0.0171859	0.795539	0.95448	0.0215643	0.749429	0.928125	0.00437844	0.948215	0.997865
Q9Z1T2	Thbs4	Thrombospondin-4	-0.249956	0.118791	0.908555	-0.147142	0.346734	0.674085	-0.079782	0.627172	0.879438	0.102814	0.518426	0.842718	0.170174	0.29849	0.717624	0.0673596	0.676386	0.969616
Q8BYP3	Rhof	Rho-related GTP-binding protein RhoF	0.383595	0.118906	0.908555	0.431171	0.0824666	0.366633	0.355688	0.169302	0.532337	0.047576	0.844765	0.962853	-0.0279071	0.910088	0.978713	-0.0754831	0.760316	0.988529
Q9D6J6	Ndufv2	NADH dehydrogenase [ubiquinone] flavoprotein 2, mitochondrial	0.157007	0.119106	0.908555	0.237558	0.0238972	0.206655	0.24789	0.0259775	0.279591	0.0805505	0.422624	0.785571	0.090883	0.374962	0.769008	0.0103324	0.918681	0.997184
Q9CTY5	Micu3	Calcium uptake protein 3, mitochondrial	-0.112182	0.119303	0.908555	0.102017	0.154027	0.47381	0.0559264	0.451097	0.782485	0.214199	0.00728874	0.170366	0.168109	0.0309133	0.351355	-0.0460908	0.526618	0.952837
Q91ZM2	Sh2b1	SH2B adapter protein 1	-0.114231	0.119308	0.908555	-0.0522143	0.463255	0.757562	-0.133569	0.0884636	0.428131	0.0620165	0.396953	0.771592	-0.0193385	0.793131	0.939375	-0.081355	0.278211	0.903497
Q8BRT1	Clasp2	CLIP-associating protein 2	0.111535	0.119314	0.908555	0.106889	0.134351	0.447921	0.0726091	0.328043	0.686549	-0.00464575	0.947606	0.989121	-0.038926	0.590051	0.870354	-0.0342802	0.63483	0.966848
Q64096	Mcf2l	Guanine nucleotide exchange factor DBS	0.187584	0.119494	0.908555	0.149809	0.207688	0.543654	0.371451	0.00720312	0.187993	-0.037775	0.751196	0.937524	0.183867	0.141929	0.561305	0.221642	0.0809021	0.863449
Q8BHE3	Atcay	Caytaxin	-0.144191	0.119809	0.908555	0.104398	0.251736	0.589592	0.134852	0.166918	0.53056	0.248588	0.0137102	0.223763	0.279043	0.00754393	0.218044	0.0304541	0.744042	0.983291
Q2TPA8	Hsdl2	Hydroxysteroid dehydrogenase-like protein 2	0.122364	0.119884	0.908555	0.243561	0.00470492	0.107603	0.181421	0.0353624	0.310898	0.121197	0.132165	0.538851	0.0590579	0.45879	0.805183	-0.0621396	0.436099	0.929609
Q8C5W3	Tbcel	Tubulin-specific chaperone cofactor E-like protein	-0.118962	0.120076	0.908555	0.0808124	0.281428	0.618711	0.103366	0.197664	0.560864	0.199775	0.0159697	0.240067	0.222328	0.00944523	0.240762	0.0225536	0.769561	0.990383
Q80UW2	Fbxo2	F-box only protein 2	0.250736	0.120165	0.908555	0.273257	0.0924726	0.384249	0.114386	0.490901	0.808954	0.0225211	0.887617	0.971263	-0.13635	0.405318	0.78507	-0.158871	0.33406	0.913292
Q9WVK8	Cyp46a1	Cholesterol 24-hydroxylase	-0.107352	0.120302	0.908555	-0.0869913	0.202424	0.53629	0.0109128	0.8772	0.962427	0.0203606	0.765724	0.942834	0.118265	0.102374	0.520013	0.0979041	0.170887	0.899556
Q570Y9	Deptor	DEP domain-containing mTOR-interacting protein	0.124299	0.121115	0.908555	0.109153	0.169918	0.496615	0.14882	0.0831948	0.422903	-0.0151467	0.848409	0.965748	0.0245209	0.76122	0.931306	0.0396676	0.623811	0.964556
Q9JK81	Myg1	MYG1 exonuclease	-0.16561	0.121255	0.908555	-0.250119	0.0248829	0.211632	-0.0126979	0.907459	0.974797	-0.0845098	0.42789	0.788149	0.152912	0.167031	0.596172	0.237422	0.0388254	0.821236
P97371	Psme1	Proteasome activator complex subunit 1	-0.148713	0.12129	0.908555	0.0325524	0.725212	0.89407	-0.123416	0.219081	0.583132	0.181266	0.0694798	0.421518	0.0252966	0.793328	0.939375	-0.155969	0.119547	0.899556
Q8CAB8	Castor2	Cytosolic arginine sensor for mTORC1 subunit 2	-0.131067	0.121393	0.908555	-0.130571	0.122709	0.430555	-0.0877579	0.317673	0.67864	0.000496112	0.995264	0.998914	0.0433092	0.611951	0.877591	0.0428131	0.616001	0.963997
Q8VCE6	Nt5m	5'(3')-deoxyribonucleotidase, mitochondrial	-0.0916197	0.121476	0.908555	0.0516404	0.370729	0.693515	0.12065	0.0592208	0.366708	0.14326	0.0238082	0.280003	0.212269	0.0021772	0.137741	0.0690094	0.255333	0.899556
P29387	Gnb4	Guanine nucleotide-binding protein subunit beta-4	-0.141637	0.121638	0.908555	-0.19174	0.04161	0.265993	-0.22376	0.0268521	0.281872	-0.0501035	0.581112	0.879371	-0.0821229	0.377608	0.770326	-0.0320194	0.728175	0.981239
Q9WVF8	Tusc2	Tumor suppressor candidate 2	-0.152814	0.121662	0.908555	-0.321444	0.00328851	0.0928385	-0.227233	0.0357208	0.310898	-0.168629	0.0976785	0.473354	-0.0744189	0.457105	0.804386	0.0942105	0.348949	0.913292
Q8BFQ8	Gatd1	Glutamine amidotransferase-like class 1 domain-containing protein 1	-0.125728	0.121795	0.908555	-0.00878939	0.910595	0.968493	-0.189211	0.0338808	0.308492	0.116939	0.157914	0.568728	-0.0634825	0.441169	0.796214	-0.180421	0.0389272	0.821236
P61358	Rpl27	Large ribosomal subunit protein eL27	-0.111685	0.121868	0.908555	-0.0762524	0.281498	0.618711	-0.00776419	0.916206	0.977578	0.0354331	0.620616	0.894093	0.103921	0.164657	0.595054	0.0684882	0.351729	0.913292
Q8R146	Apeh	Acylamino-acid-releasing enzyme	0.106787	0.121883	0.908555	0.0204042	0.759267	0.905088	0.0242921	0.731074	0.91993	-0.0863833	0.21613	0.632607	-0.0824954	0.244364	0.674987	0.00388788	0.955314	0.997865
O88735	Map7	Ensconsin	0.169896	0.122277	0.908555	-0.0655422	0.538369	0.799937	-0.119274	0.296686	0.660327	-0.235438	0.0422853	0.346938	-0.28917	0.0168957	0.279872	-0.0537316	0.628056	0.966601
Q9ESN9	Mapk8ip3	C-Jun-amino-terminal kinase-interacting protein 3	0.177701	0.122453	0.908555	0.248105	0.0366964	0.249279	0.0977205	0.410896	0.756261	0.0704044	0.538023	0.855332	-0.0799806	0.492348	0.821442	-0.150385	0.204744	0.899556
A2APV2	Fmnl2	Formin-like protein 2	0.112587	0.122465	0.908555	0.16219	0.0318006	0.233873	0.0416584	0.577905	0.855292	0.0496024	0.494097	0.830508	-0.0709288	0.339879	0.746739	-0.120531	0.113732	0.894698
Q61686	Cbx5	Chromobox protein homolog 5	-0.150488	0.122834	0.908555	0.0194207	0.836344	0.940775	-0.07971	0.428478	0.768801	0.169908	0.0917631	0.462426	0.0707777	0.473868	0.810947	-0.0991307	0.319429	0.913078
Q61831	Mapk10	Mitogen-activated protein kinase 10	-0.136246	0.124041	0.908555	-0.0465568	0.587161	0.826163	-0.0252778	0.780429	0.93328	0.0896889	0.313249	0.706864	0.110968	0.22347	0.656287	0.0212789	0.811342	0.992313
Q8VDH1	Fbxo21	F-box only protein 21	-0.0801753	0.124261	0.908555	-0.0603389	0.240024	0.576827	-0.252781	0.000175543	0.0582419	0.0198365	0.701017	0.928384	-0.172606	0.00399425	0.163858	-0.192442	0.00175499	0.817497
Q3UFF7	Lyplal1	Lysophospholipase-like protein 1	-0.146449	0.124385	0.908555	0.0208011	0.820953	0.933929	-0.0526197	0.590883	0.862886	0.16725	0.0896947	0.461467	0.0938289	0.33455	0.744496	-0.0734207	0.447674	0.929609
Q6PER3	Mapre3	Microtubule-associated protein RP/EB family member 3	0.0812803	0.124433	0.908555	0.30281	1.52373e-05	0.0100014	0.231108	0.000475151	0.0831673	0.22153	0.000512662	0.0498517	0.149828	0.0110841	0.255275	-0.0717021	0.189492	0.899556
O88456	Capns1	Calpain small subunit 1	-0.131252	0.124708	0.908555	0.0112672	0.891248	0.96215	0.00429574	0.960808	0.989486	0.142519	0.105509	0.488121	0.135547	0.128372	0.548033	-0.00697144	0.935373	0.997865
Q91Y09	Pcdhac2	Protocadherin alpha C2	0.0853889	0.124732	0.908555	0.146876	0.0130316	0.170763	0.105277	0.0779692	0.411969	0.0614871	0.272346	0.674309	0.0198876	0.722683	0.916944	-0.0415995	0.460824	0.932339
Q9CR62	Slc25a11	Mitochondrial 2-oxoglutarate/malate carrier protein	-0.0893168	0.124837	0.908555	0.0254467	0.651055	0.862938	0.045824	0.44541	0.778161	0.114764	0.0592623	0.398875	0.135141	0.0318426	0.3544	0.0203773	0.728181	0.981239
Q62193	Rpa2	Replication protein A 32 kDa subunit	-0.112561	0.12515	0.908555	-0.0346812	0.625233	0.849351	-0.15643	0.0498752	0.342835	0.0778793	0.291442	0.692487	-0.043869	0.554471	0.849469	-0.121748	0.112863	0.894698
Q3TC72	Fahd2a	Oxaloacetate tautomerase Fahd2a, mitochondrial	-0.147513	0.125265	0.908555	-0.0671707	0.472438	0.761087	-0.037309	0.705206	0.909167	0.0803426	0.403385	0.775221	0.110204	0.264057	0.690196	0.0298618	0.757986	0.98812
Q9D7V9	Naaa	N-acylethanolamine-hydrolyzing acid amidase	-0.113386	0.12531	0.908555	-0.338998	0.00017001	0.0327574	-0.157736	0.0497631	0.342835	-0.225612	0.00622918	0.152048	-0.0443498	0.553242	0.848444	0.181262	0.0245576	0.817497
O08795	Prkcsh	Glucosidase 2 subunit beta	-0.0868691	0.125347	0.908555	-0.231448	0.000512806	0.0496424	-0.235838	0.000737229	0.0953931	-0.144578	0.0182193	0.253006	-0.148969	0.017014	0.280258	-0.00439074	0.938606	0.997865
Q5QNQ6	Osbp2	Oxysterol-binding protein 2	-0.124445	0.125503	0.908555	-0.124761	0.124612	0.433622	-0.216592	0.0172338	0.245909	-0.000316198	0.996858	0.99895	-0.0921474	0.268461	0.693436	-0.0918312	0.270046	0.900105
Q91V14	Slc12a5	Solute carrier family 12 member 5	0.140286	0.125565	0.908555	0.134769	0.140068	0.455796	0.158643	0.104182	0.446374	-0.00551723	0.951406	0.99104	0.0183563	0.842132	0.954839	0.0238736	0.795698	0.992313
Q8BUN9	Slc24a2	Sodium/potassium/calcium exchanger 2	0.242095	0.125587	0.908555	0.257569	0.104748	0.40533	0.0908262	0.576051	0.853752	0.015474	0.921117	0.980297	-0.151269	0.347927	0.752457	-0.166743	0.302229	0.912668
Q80VD1	Fam98b	Protein FAM98B	-0.118484	0.125845	0.908555	-0.258363	0.00275048	0.0854603	-0.207833	0.0166007	0.242458	-0.139879	0.0813978	0.445531	-0.0893494	0.260516	0.685355	0.0505298	0.519031	0.94749
Q61334	Bcap29	B-cell receptor-associated protein 29	0.204886	0.126205	0.908555	-0.0327141	0.800229	0.924329	0.030616	0.823352	0.946993	-0.2376	0.0867425	0.453362	-0.17427	0.207187	0.641814	0.0633301	0.639555	0.966848
Q3UTH8	Arhgef9	Rho guanine nucleotide exchange factor 9	-0.16977	0.126477	0.908555	-0.223258	0.0498136	0.289029	-0.15126	0.194806	0.559393	-0.053488	0.627541	0.897656	0.0185101	0.868504	0.963543	0.071998	0.522073	0.949495
P60853	Lzts1	Leucine zipper putative tumor suppressor 1	0.174986	0.126486	0.908555	-0.0850913	0.444955	0.744734	0.00390892	0.973379	0.993969	-0.260078	0.0326289	0.305573	-0.171077	0.150494	0.570986	0.0890002	0.443911	0.929609
Q9CZB0	Sdhc	Succinate dehydrogenase cytochrome b560 subunit, mitochondrial	0.206231	0.126653	0.908555	0.0499779	0.701654	0.883603	-0.0585912	0.672266	0.896411	-0.156253	0.25151	0.654773	-0.264823	0.064676	0.441362	-0.108569	0.42861	0.929609
Q07813	Bax	Apoptosis regulator BAX	0.165605	0.126784	0.908555	0.12181	0.253659	0.592693	0.0965894	0.389461	0.737756	-0.0437949	0.683756	0.920616	-0.0690154	0.529569	0.840462	-0.0252205	0.817346	0.992313
P03899	mt-Nd3	NADH-ubiquinone oxidoreductase chain 3	0.263711	0.126793	0.908555	-0.0039389	0.981127	0.992419	-0.0562323	0.750658	0.92637	-0.26765	0.130515	0.536619	-0.319944	0.0793878	0.47425	-0.0522934	0.76376	0.988529
P60191	Rims4	Regulating synaptic membrane exocytosis protein 4	0.156582	0.126877	0.908555	0.239687	0.0252108	0.212491	0.240521	0.0329602	0.303778	0.0831051	0.417332	0.782428	0.0839389	0.420669	0.787218	0.000833779	0.993553	0.999064
Q0PMG2	Mdga1	MAM domain-containing glycosylphosphatidylinositol anchor protein 1	0.200529	0.127129	0.908555	0.0710291	0.577013	0.820442	0.0692084	0.608266	0.871431	-0.1295	0.326363	0.719873	-0.13132	0.327932	0.739997	-0.00182069	0.989016	0.999064
P26043	Rdx	Radixin	-0.166305	0.127234	0.908555	-0.197334	0.0742615	0.350042	-0.0937496	0.40577	0.751834	-0.0310291	0.773808	0.942834	0.0725554	0.511233	0.831367	0.103585	0.351599	0.913292
P40240	Cd9	CD9 antigen	-0.23976	0.127283	0.908555	0.130176	0.395814	0.712383	0.0360197	0.822952	0.946993	0.369936	0.0276098	0.292646	0.27578	0.0951883	0.509696	-0.094156	0.553865	0.955624
Q9QUI1	Fam89b	Leucine repeat adapter protein 25	-0.140524	0.127393	0.908555	-0.0211324	0.812221	0.929795	0.165559	0.0930869	0.43197	0.119391	0.201665	0.623479	0.306083	0.00391519	0.163858	0.186692	0.0572666	0.833075
O70492	Snx3	Sorting nexin-3	0.105398	0.127426	0.908555	0.182055	0.0132943	0.171108	0.147595	0.0496391	0.342835	0.0766566	0.271266	0.673166	0.042197	0.546415	0.845481	-0.0344596	0.621681	0.964556
Q91V57	Chn1	N-chimaerin	0.127479	0.127513	0.908555	0.108025	0.192172	0.5246	0.13044	0.140712	0.503263	-0.0194545	0.81422	0.957092	0.00296061	0.971939	0.991859	0.0224151	0.79021	0.992313
Q99K28	Arfgap2	ADP-ribosylation factor GTPase-activating protein 2	-0.107978	0.127849	0.908555	0.0881358	0.208602	0.54461	-0.0588183	0.422238	0.763749	0.196114	0.0115701	0.209798	0.0491598	0.494007	0.821937	-0.146954	0.0523243	0.821236
Q9QYR9	Acot2	Acyl-coenzyme A thioesterase 2, mitochondrial	-0.138686	0.128005	0.908555	-0.249287	0.0106106	0.159852	-0.376187	0.000793546	0.0992122	-0.110601	0.230136	0.639051	-0.2375	0.0178583	0.283118	-0.126899	0.178511	0.899556
Q9JHF5	Tcirg1	V-type proton ATPase subunit a	0.130757	0.128044	0.908555	0.128225	0.135083	0.449615	0.196141	0.0372706	0.31515	-0.00253209	0.976228	0.995798	0.0653846	0.45344	0.804373	0.0679167	0.436453	0.929609
Q9R0P5	Dstn	Destrin	-0.104705	0.128045	0.908555	-0.129467	0.0644662	0.329612	-0.1849	0.016556	0.242458	-0.0247623	0.716473	0.930796	-0.0801951	0.25625	0.684541	-0.0554328	0.427834	0.929609
Q6PGB6	Naa50	N-alpha-acetyltransferase 50	0.12986	0.128777	0.908555	-0.196129	0.0276504	0.220492	-0.0335472	0.702042	0.908433	-0.325989	0.0011722	0.0676398	-0.163407	0.071203	0.457454	0.162582	0.0725071	0.859395
Q5NCI0	Urgcp	Up-regulator of cell proliferation	0.150054	0.128892	0.908555	-0.0299872	0.753401	0.902743	0.0969931	0.34424	0.70264	-0.180042	0.0793082	0.443027	-0.0530613	0.595279	0.872011	0.12698	0.212702	0.899556
Q923D2	Blvrb	Flavin reductase (NADPH)	-0.132382	0.129453	0.908555	-0.250138	0.00798317	0.137806	-0.310422	0.00268537	0.144771	-0.117757	0.184717	0.599103	-0.17804	0.0558414	0.41183	-0.0602835	0.49583	0.941782
Q9EQH3	Vps35	Vacuolar protein sorting-associated protein 35	-0.116148	0.129459	0.908555	-0.0213341	0.77307	0.911898	-0.000963651	0.990193	0.997747	0.0948143	0.221594	0.635922	0.115185	0.148245	0.568442	0.0203705	0.791846	0.992313
O09159	Man2b1	Lysosomal alpha-mannosidase	-0.0975657	0.12952	0.908555	-0.142193	0.0330665	0.236879	-0.112855	0.100557	0.441947	-0.0446277	0.486616	0.826495	-0.0152895	0.813568	0.944906	0.0293382	0.651649	0.966848
P63242	Eif5a	Eukaryotic translation initiation factor 5A-1	-0.266485	0.129688	0.908555	0.105199	0.537567	0.799197	0.0128062	0.943286	0.984602	0.371684	0.044992	0.359047	0.279291	0.128134	0.547464	-0.0923926	0.603226	0.961075
Q8K0D0	Cdk17	Cyclin-dependent kinase 17	0.127666	0.130064	0.908555	0.0287183	0.724591	0.89407	0.137062	0.125903	0.485094	-0.0989474	0.245559	0.6509	0.00939625	0.911883	0.978713	0.108344	0.212886	0.899556
O08967	Cyth3	Cytohesin-3	-0.137801	0.130394	0.908555	-0.0912545	0.30702	0.638833	-0.139806	0.146939	0.51058	0.0465466	0.607076	0.891151	-0.00200496	0.982559	0.992587	-0.0485516	0.59813	0.961075
P62830	Rpl23	Large ribosomal subunit protein uL14	-0.1302	0.130526	0.908555	-0.408779	0.000120138	0.0262851	-0.295968	0.00345802	0.146643	-0.278579	0.00418459	0.124848	-0.165768	0.0694673	0.452011	0.112811	0.204451	0.899556
Q8K0Z7	Taco1	Translational activator of cytochrome c oxidase 1	-0.114784	0.13077	0.908555	-0.0421158	0.567494	0.815024	0.0562999	0.472647	0.798285	0.0726684	0.34049	0.732751	0.171084	0.0368236	0.369009	0.0984157	0.209282	0.899556
P28352	Apex1	DNA repair nuclease/redox regulator APEX1	-0.166776	0.130951	0.908555	-0.21593	0.0557575	0.306909	-0.380119	0.00342103	0.146643	-0.0491541	0.653823	0.910912	-0.213343	0.0685742	0.449233	-0.164189	0.152635	0.899556
Q5SSM3	Arhgap44	Rho GTPase-activating protein 44	0.113029	0.131028	0.908555	0.0330083	0.64869	0.86191	0.0841162	0.28106	0.645606	-0.0800206	0.288447	0.6913	-0.0289127	0.70188	0.910829	0.0511079	0.500688	0.943457
Q8C729	Hycc2	Hyccin 2	0.083393	0.131069	0.908555	-0.0310189	0.562554	0.813393	0.00334524	0.952827	0.986517	-0.114412	0.0489663	0.369428	-0.0800478	0.162653	0.591065	0.0343641	0.53898	0.955624
P70335	Rock1	Rho-associated protein kinase 1	0.116865	0.131092	0.908555	0.18437	0.0229863	0.203313	0.148403	0.0748609	0.406426	0.0675052	0.383772	0.762396	0.0315383	0.686459	0.904996	-0.0359668	0.645518	0.966848
P58021	Tm9sf2	Transmembrane 9 superfamily member 2	0.141106	0.131153	0.908555	0.101077	0.271443	0.608181	0.127363	0.194871	0.559393	-0.0400288	0.666108	0.915472	-0.0137433	0.883937	0.970693	0.0262855	0.780278	0.992313
Q8JZR0	Acsl5	Long-chain-fatty-acid--CoA ligase 5	0.123029	0.131609	0.908555	-0.0012841	0.986988	0.994183	0.100571	0.238812	0.604035	-0.124313	0.137023	0.541715	-0.0224574	0.784839	0.938646	0.101855	0.22567	0.899556
Q8C052	Map1s	Microtubule-associated protein 1S	-0.113967	0.131786	0.908555	-0.0717216	0.332751	0.662349	-0.0763285	0.331365	0.689107	0.0422456	0.574311	0.876703	0.0376387	0.622414	0.879524	-0.00460693	0.95176	0.997865
Q64010	Crk	Adapter molecule crk	-0.0925773	0.131796	0.908555	-0.120587	0.0549571	0.304575	-0.0924871	0.154343	0.514573	-0.0280094	0.646088	0.907114	9.02509e-05	0.998836	0.99909	0.0280996	0.650677	0.966848
P67871	Csnk2b	Casein kinase II subunit beta	-0.156706	0.131963	0.908555	-0.280764	0.0115595	0.164372	-0.224947	0.0472303	0.335597	-0.124059	0.238372	0.643403	-0.0682409	0.517497	0.833295	0.0558177	0.595752	0.960995
P23116	Eif3a	Eukaryotic translation initiation factor 3 subunit A	-0.0923386	0.131966	0.908555	-0.229285	0.00111955	0.0653193	-0.201239	0.00480213	0.16374	-0.136946	0.0353582	0.318269	-0.108901	0.0916083	0.503142	0.0280456	0.650616	0.966848
Q9Z0G0	Gipc1	PDZ domain-containing protein GIPC1	0.0904087	0.131983	0.908555	0.200077	0.00280172	0.0855338	0.138132	0.0360586	0.310909	0.109668	0.0786799	0.442428	0.0477228	0.434146	0.79294	-0.0619452	0.313081	0.912668
Q9D0B5	Tstd3	Thiosulfate sulfurtransferase/rhodanese-like domain-containing protein 3	0.121198	0.132094	0.908555	0.0849577	0.282678	0.620198	0.154624	0.0743674	0.405981	-0.0362401	0.650188	0.909466	0.033426	0.680821	0.902319	0.0696661	0.395348	0.921145
Q8C3Q9	Casp9	Caspase-9	0.174835	0.132222	0.908555	0.0822415	0.466769	0.758189	0.00507443	0.965967	0.991072	-0.0925933	0.42512	0.786576	-0.16976	0.159386	0.585269	-0.0771671	0.51221	0.945234
Q8C1A5	Thop1	Thimet oligopeptidase	-0.0958069	0.132763	0.908555	-0.149373	0.0249736	0.211632	-0.168786	0.0180189	0.248758	-0.0535657	0.401008	0.773755	-0.072979	0.264799	0.690458	-0.0194133	0.762636	0.988529
P07214	Sparc	SPARC	-0.183802	0.133126	0.908555	-0.160005	0.187438	0.520211	-0.220909	0.0919112	0.430531	0.0237976	0.844363	0.962813	-0.0371068	0.763709	0.932561	-0.0609045	0.622547	0.964556
Q8BY87	Usp47	Ubiquitin carboxyl-terminal hydrolase 47	-0.0933734	0.133138	0.908555	0.026269	0.662514	0.866647	0.0592851	0.358171	0.715652	0.119642	0.0653984	0.413245	0.152659	0.0244948	0.317252	0.033016	0.599596	0.961075
P68040	Rack1	Small ribosomal subunit protein RACK1	0.144091	0.133683	0.908555	-0.11016	0.244857	0.582064	0.0543658	0.582432	0.858123	-0.254252	0.0150181	0.232626	-0.0897254	0.360148	0.761941	0.164526	0.103016	0.886282
Q9JHS9	Cwc15	Spliceosome-associated protein CWC15 homolog	0.153328	0.133713	0.908555	0.130266	0.198408	0.531822	0.119736	0.262259	0.626291	-0.0230626	0.81992	0.957092	-0.033592	0.744712	0.924901	-0.0105293	0.918585	0.997184
P18760	Cfl1	Cofilin-1	-0.224651	0.133758	0.908555	0.172035	0.2442	0.581275	-0.0499927	0.745013	0.924503	0.396686	0.0149748	0.232626	0.174659	0.256682	0.684541	-0.222028	0.154138	0.899556
Q9R049	Amfr	E3 ubiquitin-protein ligase AMFR	-0.137392	0.133807	0.908555	-0.101233	0.261836	0.598549	-0.0677155	0.474205	0.799888	0.0361591	0.690954	0.924382	0.069677	0.454312	0.804373	0.0335179	0.71709	0.979836
Q8CBG9	Rnf170	E3 ubiquitin-protein ligase RNF170	-0.142576	0.133994	0.908555	0.0642943	0.487208	0.765508	-0.0911842	0.35588	0.713254	0.206871	0.0399709	0.337983	0.0513923	0.593459	0.872011	-0.155479	0.118464	0.899556
Q6ZWM4	Lsm8	U6 snRNA-associated Sm-like protein LSm8	-0.184595	0.134103	0.908555	-0.0168965	0.887082	0.960625	-0.059087	0.64083	0.881896	0.167698	0.181331	0.594733	0.125508	0.319444	0.735056	-0.0421904	0.734395	0.981239
Q8K0U4	Hspa12a	Heat shock 70 kDa protein 12A	0.120873	0.134342	0.908555	0.177684	0.0338032	0.238576	0.106417	0.209343	0.575042	0.0568103	0.480686	0.820306	-0.0144567	0.858991	0.959604	-0.0712671	0.38646	0.916979
Q62288	Spock1	Testican-1	0.152915	0.13457	0.908555	0.35733	0.00194712	0.0811453	0.333194	0.00505335	0.165845	0.204415	0.0564876	0.38926	0.180279	0.0938659	0.506047	-0.0241365	0.814806	0.992313
Q80YE4	Aatk	Serine/threonine-protein kinase LMTK1	0.11759	0.134598	0.908555	0.0302587	0.690782	0.87828	-0.0616612	0.447854	0.78025	-0.0873314	0.270828	0.673033	-0.179251	0.034897	0.363309	-0.0919199	0.255259	0.899556
P63056	Olfm3	Noelin-3	0.158819	0.134698	0.908555	-0.234432	0.0333145	0.237039	-0.00834995	0.938817	0.983542	-0.39325	0.00150361	0.0777857	-0.167169	0.131563	0.548971	0.226082	0.0470705	0.821236
Q9D415	Dlgap1	Disks large-associated protein 1	0.148421	0.134729	0.908555	0.0560165	0.560833	0.813246	-0.218278	0.0440511	0.327464	-0.0924043	0.353478	0.744232	-0.366699	0.00176063	0.132072	-0.274295	0.0129389	0.817497
Q8BIK4	Dock9	Dedicator of cytokinesis protein 9	0.0978027	0.134936	0.908555	0.209558	0.00377281	0.0990112	0.0069544	0.91738	0.977578	0.111756	0.0984388	0.473354	-0.0908483	0.18024	0.61078	-0.202604	0.00639294	0.817497
Q9D289	Trappc6b	Trafficking protein particle complex subunit 6B	-0.304326	0.135193	0.908555	-0.452778	0.0323195	0.234405	-0.650015	0.00585538	0.170599	-0.148451	0.465509	0.811082	-0.345689	0.106002	0.524858	-0.197237	0.343341	0.913292
A6H611	Mipep	Mitochondrial intermediate peptidase	-0.117228	0.135456	0.908555	-0.0631954	0.409557	0.722886	-0.092365	0.260365	0.623997	0.0540325	0.490384	0.828349	0.024863	0.753707	0.930418	-0.0291695	0.712955	0.977751
P84309	Adcy5	Adenylate cyclase type 5	-0.33854	0.135587	0.908555	-0.29851	0.184914	0.516507	0.545598	0.0294727	0.287727	0.0400298	0.858649	0.967961	0.884138	0.00113939	0.112885	0.844108	0.00166735	0.817497
Q69ZP3	Pnkd	Probable thioesterase PNKD	-0.145973	0.135776	0.908555	-0.303261	0.00477063	0.107638	-0.484945	0.000143338	0.0582419	-0.157288	0.118312	0.513436	-0.338972	0.00290627	0.146756	-0.181684	0.0792305	0.863156
Q8BGT8	Phyhipl	Phytanoyl-CoA hydroxylase-interacting protein-like	0.145613	0.135889	0.908555	0.0956067	0.318146	0.648318	0.0112151	0.910771	0.975614	-0.0500064	0.606585	0.890959	-0.134398	0.183963	0.615281	-0.0843915	0.396376	0.921824
P31786	Dbi	Acyl-CoA-binding protein	0.171812	0.13616	0.908555	-0.263362	0.0284139	0.223022	-0.144081	0.232983	0.598238	-0.435174	0.00129007	0.0698368	-0.315893	0.0136338	0.266138	0.119281	0.312296	0.912668
Q8CGQ8	Slc24a4	Sodium/potassium/calcium exchanger 4	0.175136	0.136183	0.908555	0.270308	0.0274923	0.220492	0.497667	0.000643022	0.0888554	0.0951726	0.418359	0.782617	0.322531	0.0135111	0.265719	0.227359	0.0685026	0.859395
P07934	Phkg1	Phosphorylase b kinase gamma catalytic chain, skeletal muscle/heart isoform	0.118794	0.136209	0.908555	0.193884	0.0207518	0.197536	0.108641	0.195212	0.559393	0.0750896	0.348265	0.740904	-0.0101526	0.899469	0.977032	-0.0852422	0.2969	0.907492
Q9CZU6	Cs	Citrate synthase, mitochondrial	-0.0890928	0.136217	0.908555	0.0312588	0.589971	0.82873	0.107587	0.093035	0.43197	0.120352	0.055182	0.38532	0.19668	0.00423637	0.16506	0.0763284	0.216175	0.899556
O35900	Lsm2	U6 snRNA-associated Sm-like protein LSm2	-0.159884	0.136225	0.908555	-0.162565	0.130204	0.441871	-0.1689	0.137857	0.501631	-0.0026809	0.979877	0.995798	-0.00901574	0.933564	0.984563	-0.00633484	0.953289	0.997865
A2ALK8	Ptpn3	Tyrosine-protein phosphatase non-receptor type 3	0.166963	0.136658	0.908555	0.0290466	0.788864	0.919412	0.0076	0.947298	0.985298	-0.137916	0.225163	0.636555	-0.159363	0.171071	0.600988	-0.0214466	0.849635	0.994713
P09470	Ace	Angiotensin-converting enzyme	-0.309412	0.136701	0.908555	-0.0494986	0.805481	0.926779	0.0338501	0.873828	0.960735	0.259913	0.217802	0.632975	0.343262	0.115147	0.535553	0.0833486	0.691527	0.974093
Q91VC9	Ghitm	Growth hormone-inducible transmembrane protein	0.205631	0.136749	0.908555	0.457868	0.00295174	0.0889439	0.31731	0.0365778	0.312309	0.252237	0.0792081	0.443027	0.111679	0.427196	0.790611	-0.140558	0.320344	0.913136
O35143	Atp5if1	ATPase inhibitor, mitochondrial	0.136243	0.136809	0.908555	0.055976	0.529362	0.795049	0.146172	0.132787	0.494645	-0.0802666	0.38192	0.762242	0.00992909	0.914346	0.978713	0.0901957	0.335443	0.913292
Q6V4S5	Sdk2	Protein sidekick-2	0.0916135	0.136857	0.908555	0.208248	0.00253185	0.0849065	0.118736	0.0736702	0.40507	0.116634	0.0695174	0.421518	0.0271225	0.663075	0.893911	-0.0895117	0.161944	0.899556
Q8CA71	Shisa4	Protein shisa-4	-0.248431	0.137048	0.908555	0.286454	0.0898204	0.378225	0.28139	0.114111	0.464968	0.534885	0.00454457	0.130466	0.529822	0.00546786	0.182284	-0.00506343	0.976014	0.998324
Q8VCA8	Scrn2	Secernin-2	-0.1263	0.137236	0.908555	-0.167351	0.0544914	0.303477	-0.149162	0.100715	0.441947	-0.0410504	0.62711	0.897656	-0.0228617	0.789784	0.938923	0.0181887	0.831963	0.992313
Q5DTY9	Kctd16	BTB/POZ domain-containing protein KCTD16	0.135396	0.137264	0.908555	-0.019331	0.826274	0.937104	0.164698	0.0917119	0.430531	-0.154727	0.10039	0.475412	0.0293017	0.750061	0.928251	0.184029	0.0582866	0.833075
P80313	Cct7	T-complex protein 1 subunit eta	-0.0831394	0.137581	0.908555	0.0242466	0.654954	0.864006	0.0191189	0.739472	0.923417	0.107386	0.0664148	0.415172	0.102258	0.0838967	0.48305	-0.0051277	0.92762	0.997865
Q9Z2C4	Mtmr1	Phosphatidylinositol-3-phosphate phosphatase MTMR1	0.208888	0.13793	0.908555	0.198789	0.156719	0.477892	0.113046	0.437803	0.775086	-0.0100991	0.942295	0.987026	-0.0958422	0.502529	0.828242	-0.0857431	0.548045	0.955624
Q80TB8	Vat1l	Synaptic vesicle membrane protein VAT-1 homolog-like	-0.230964	0.138159	0.908555	0.00748632	0.960327	0.985824	0.206786	0.206583	0.571811	0.23845	0.135729	0.541166	0.43775	0.0117905	0.262194	0.199299	0.215348	0.899556
Q9DCU2	Pllp	Plasmolipin	0.25163	0.138421	0.908555	0.527466	0.00471314	0.107603	0.271446	0.132401	0.494127	0.275836	0.11493	0.504697	0.0198152	0.907883	0.978713	-0.25602	0.147889	0.899556
P50516	Atp6v1a	V-type proton ATPase catalytic subunit A	-0.0775035	0.138615	0.908555	-0.0656963	0.205129	0.540729	-0.0598934	0.273253	0.637723	0.0118072	0.820033	0.957092	0.0176101	0.738994	0.924188	0.00580294	0.91244	0.997184
Q571F8	Gls2	Glutaminase liver isoform, mitochondrial	-0.122123	0.138729	0.908555	-0.111602	0.173726	0.500404	-0.237963	0.0111474	0.208192	0.0105208	0.89761	0.97289	-0.11584	0.175891	0.607669	-0.12636	0.141872	0.899556
Q921T2	Tor1aip1	Torsin-1A-interacting protein 1	-0.125113	0.13873	0.908555	-0.032252	0.693539	0.879476	0.0251142	0.772199	0.930007	0.0928607	0.276326	0.678487	0.150227	0.0917808	0.503142	0.0573662	0.503723	0.945234
Q8BL80	Arhgap22	Rho GTPase-activating protein 22	-0.251928	0.138785	0.908555	-0.30544	0.0770234	0.355596	-0.360675	0.0515468	0.345932	-0.0535118	0.751385	0.937524	-0.108746	0.528778	0.840462	-0.0552345	0.747916	0.983686
Q80U95	Ube3c	Ubiquitin-protein ligase E3C	0.0896286	0.138909	0.908555	0.107289	0.0805901	0.363499	0.082105	0.197627	0.560864	0.0176599	0.768874	0.942834	-0.00752363	0.901968	0.977752	-0.0251836	0.680839	0.970601
Q8BIV3	Ranbp6	Ran-binding protein 6	-0.123534	0.139018	0.908555	-0.121832	0.144185	0.462502	0.0452002	0.599089	0.86614	0.00170108	0.983599	0.995798	0.168734	0.0582505	0.420156	0.167033	0.0605641	0.842217
Q99KE1	Me2	NAD-dependent malic enzyme, mitochondrial	-0.140536	0.139224	0.908555	-0.225024	0.0238752	0.206655	0.0744656	0.448827	0.780653	-0.084488	0.375555	0.757219	0.215001	0.03635	0.366815	0.299489	0.00572014	0.817497
P43006	Slc1a2	Excitatory amino acid transporter 2	-0.137775	0.13928	0.908555	-0.0212723	0.813407	0.930544	-0.199497	0.0494918	0.342835	0.116502	0.217972	0.632975	-0.0617228	0.514046	0.832357	-0.178225	0.0715328	0.859395
Q8CGV2	Tph2	Tryptophan 5-hydroxylase 2	-0.117335	0.13949	0.908555	-0.26194	0.00306041	0.090712	-0.219516	0.0143027	0.229674	-0.144604	0.0799644	0.444292	-0.10218	0.21292	0.647764	0.0424239	0.597806	0.961075
Q9CZY3	Ube2v1	Ubiquitin-conjugating enzyme E2 variant 1	0.193087	0.139585	0.908555	-0.0816511	0.520648	0.790414	-0.0169661	0.899285	0.970038	-0.274738	0.0463817	0.362603	-0.210053	0.124575	0.54407	0.064685	0.624855	0.96474
Q8R1U1	Cog4	Conserved oligomeric Golgi complex subunit 4	0.100722	0.139586	0.908555	-0.0960435	0.157693	0.47864	-0.000631765	0.99279	0.997747	-0.196766	0.0090439	0.184837	-0.101354	0.153327	0.576735	0.0954117	0.177389	0.899556
Q921W4	Cryzl1	Quinone oxidoreductase-like protein 1	-0.116062	0.139628	0.908555	-0.146343	0.0674874	0.335584	-0.207016	0.0186482	0.249086	-0.0302813	0.698045	0.927062	-0.0909541	0.260376	0.685355	-0.0606727	0.447881	0.929609
Q8R066	C1qtnf4	Complement C1q tumor necrosis factor-related protein 4	-0.134841	0.139813	0.908555	-0.0660873	0.457831	0.753627	-0.165138	0.0917511	0.430531	0.0687537	0.451501	0.80545	-0.0302968	0.742591	0.924188	-0.0990505	0.290536	0.907074
Q7TT15	Galnt17	Polypeptide N-acetylgalactosaminyltransferase 17	-0.101371	0.140977	0.908555	-0.0862687	0.206173	0.542664	-0.247791	0.00248997	0.144771	0.0151026	0.825031	0.957092	-0.14642	0.0475632	0.393345	-0.161522	0.0308011	0.817497
Q9D868	Ppih	Peptidyl-prolyl cis-trans isomerase H	-0.167568	0.141001	0.908555	-0.0413886	0.707405	0.884745	-0.0270941	0.816634	0.945875	0.126179	0.272486	0.674309	0.140474	0.231528	0.66532	0.0142944	0.900942	0.997184
Q9WTU0	Phf2	Lysine-specific demethylase PHF2	-0.157436	0.141022	0.908555	-0.221857	0.044145	0.272392	-0.0773379	0.484136	0.804778	-0.0644209	0.545744	0.861088	0.0800984	0.461575	0.806566	0.144519	0.192077	0.899556
Q9Z2W8	Gria4	Glutamate receptor 4	-0.14388	0.141142	0.908555	-0.129508	0.182616	0.514441	-0.0917087	0.366553	0.720617	0.014372	0.882167	0.969903	0.0521714	0.598377	0.873158	0.0377994	0.702156	0.976177
P28271	Aco1	Cytoplasmic aconitate hydratase	-0.0913854	0.141182	0.908555	-0.0424496	0.482868	0.764958	-0.0643007	0.320238	0.681489	0.0489357	0.431189	0.789735	0.0270847	0.666394	0.894475	-0.0218511	0.727728	0.981239
Q9WTU3	Scn8a	Sodium channel protein type 8 subunit alpha	0.129096	0.141326	0.908555	0.0119661	0.887871	0.961028	-0.0291354	0.746607	0.92506	-0.11713	0.190047	0.605964	-0.158231	0.0877926	0.495165	-0.0411015	0.643565	0.966848
Q99M51	Nck1	SH2/SH3 adapter protein Nck1	0.123412	0.141405	0.908555	0.22174	0.0132208	0.171108	0.254055	0.00831212	0.193985	0.0983278	0.24712	0.652403	0.130643	0.136105	0.555219	0.0323149	0.70329	0.976512
Q9Z1B3	Plcb1	1-phosphatidylinositol 4,5-bisphosphate phosphodiesterase beta-1	-0.0845869	0.141481	0.908555	0.203574	0.00178878	0.0805778	0.143885	0.0244698	0.272804	0.288161	9.13466e-05	0.0218028	0.228472	0.000980869	0.109014	-0.059689	0.311417	0.912668
P84099	Rpl19	Large ribosomal subunit protein eL19	0.141191	0.141544	0.908555	-0.0707636	0.449983	0.748145	0.0794895	0.424351	0.764677	-0.211954	0.0376545	0.327901	-0.0617013	0.526788	0.840462	0.150253	0.134319	0.899556
Q60809	Cnot7	CCR4-NOT transcription complex subunit 7	0.0946241	0.141623	0.908555	0.0383689	0.539928	0.80117	0.0846664	0.210901	0.575072	-0.0562552	0.383756	0.762396	-0.00995772	0.878182	0.967751	0.0462975	0.479336	0.938748
Q6IRU2	Tpm4	Tropomyosin alpha-4 chain	0.156738	0.141759	0.908555	0.0397176	0.70079	0.88359	0.0439356	0.688783	0.902713	-0.117021	0.27738	0.678534	-0.112802	0.302542	0.719584	0.00421803	0.968734	0.998324
Q9CZ28	Snf8	Vacuolar-sorting protein SNF8	0.249508	0.141935	0.908555	0.139225	0.401773	0.717101	0.431906	0.0225348	0.264721	-0.110282	0.515426	0.842501	0.182398	0.295452	0.713951	0.292681	0.101579	0.886029
P59672	Anks1a	Ankyrin repeat and SAM domain-containing protein 1A	0.142707	0.142051	0.908555	0.190994	0.0551388	0.304643	0.21289	0.0451072	0.328969	0.0482863	0.617711	0.893682	0.0701822	0.477613	0.812686	0.0218959	0.823436	0.992313
Q91VA6	Poldip2	Polymerase delta-interacting protein 2	-0.0797507	0.142091	0.908555	-0.133451	0.0197889	0.194898	-0.174669	0.00560807	0.169281	-0.0537001	0.326054	0.719873	-0.0949183	0.0971897	0.512426	-0.0412181	0.455889	0.932194
Q9Z110	Aldh18a1	Delta-1-pyrroline-5-carboxylate synthase	0.118269	0.142262	0.908555	-0.0135088	0.862427	0.951144	0.122436	0.15161	0.511695	-0.131778	0.112932	0.500496	0.00416755	0.959124	0.991295	0.135945	0.10837	0.892998
P56812	Pdcd5	Programmed cell death protein 5	0.0840641	0.142268	0.908555	-0.00468936	0.932533	0.97548	0.199176	0.00322879	0.146643	-0.0887534	0.131628	0.538302	0.115112	0.0596664	0.423746	0.203866	0.00239017	0.817497
O54984	Get3	ATPase GET3	-0.116999	0.1424	0.908555	-0.00534237	0.94477	0.980239	-0.0394223	0.631172	0.880097	0.111656	0.170409	0.57945	0.0775762	0.341805	0.748447	-0.0340799	0.672762	0.969014
Q8VHM5	Hnrnpr	Heterogeneous nuclear ribonucleoprotein Q	-0.0867631	0.142632	0.908932	-0.0690121	0.237947	0.574729	0.00705389	0.90753	0.974797	0.017751	0.762611	0.941844	0.093817	0.129617	0.548641	0.076066	0.213675	0.899556
Q8C5L6	Inpp5k	Inositol polyphosphate 5-phosphatase K	-0.134724	0.143403	0.909123	0.297174	0.00360935	0.0966976	0.311061	0.0039812	0.154854	0.431897	0.000179275	0.030441	0.445785	0.000155245	0.0466661	0.0138877	0.881214	0.997184
Q68EF4	Grm4	Metabotropic glutamate receptor 4	-0.253932	0.14369	0.909123	0.253826	0.143847	0.462502	-0.112523	0.530277	0.834326	0.507759	0.00837373	0.178742	0.14141	0.424322	0.789552	-0.366349	0.0492449	0.821236
Q0V8T9	Cntnap5a	Contactin-associated protein like 5-1	-0.213629	0.143753	0.909123	-0.124232	0.384914	0.70436	-0.109648	0.468264	0.794203	0.0893967	0.539712	0.855944	0.103981	0.484041	0.817267	0.0145842	0.921225	0.997219
Q99M01	Fars2	Phenylalanine--tRNA ligase, mitochondrial	-0.119548	0.144012	0.909123	-0.143922	0.0828133	0.366964	-0.04244	0.614646	0.87239	-0.0243745	0.764241	0.942834	0.0771079	0.356774	0.761553	0.101482	0.22953	0.899556
Q6ZPY2	Smg5	Nonsense-mediated mRNA decay factor SMG5	-0.100546	0.144019	0.909123	-0.0295475	0.658052	0.864969	-0.0333952	0.637465	0.881669	0.0709989	0.306171	0.703284	0.0671512	0.340441	0.747348	-0.0038477	0.95582	0.997865
Q9Z1K6	Arih2	E3 ubiquitin-protein ligase ARIH2	0.0880765	0.144169	0.909123	0.0013452	0.981599	0.992419	-0.0610335	0.331158	0.688951	-0.0867313	0.159805	0.570452	-0.14911	0.0238885	0.315967	-0.0623787	0.313074	0.912668
P61460	Depdc5	GATOR1 complex protein DEPDC5	0.434982	0.144306	0.909123	0.366748	0.214085	0.549395	0.335921	0.280642	0.645606	-0.0682349	0.817547	0.957092	-0.0990613	0.742233	0.924188	-0.0308264	0.918357	0.997184
Q9JKC6	Cend1	Cell cycle exit and neuronal differentiation protein 1	0.226522	0.14432	0.909123	-0.0556357	0.711413	0.886451	-0.108716	0.497842	0.814383	-0.282158	0.0805952	0.444543	-0.335238	0.0445984	0.385809	-0.0530803	0.735084	0.981239
Q8CCN5	Bcas3	BCAS3 microtubule associated cell migration factor	0.102869	0.144514	0.909123	0.102104	0.147334	0.468004	0.0738935	0.314714	0.677056	-0.00076508	0.991271	0.9979	-0.028976	0.684584	0.90434	-0.0282109	0.692443	0.974476
O88532	Zfr	Zinc finger RNA-binding protein	-0.0984626	0.144651	0.909123	-0.163479	0.0213655	0.197859	-0.240132	0.00272945	0.144771	-0.0650167	0.33844	0.730786	-0.141669	0.0503134	0.400325	-0.0766527	0.269609	0.900105
Q8K4Z0	Lgi2	Leucine-rich repeat LGI family member 2	0.122491	0.144876	0.909123	0.073753	0.370116	0.693109	0.0247953	0.773979	0.930007	-0.0487383	0.560772	0.870157	-0.097696	0.258756	0.684656	-0.0489577	0.565719	0.955624
F8VQ05	Fryl	FRY like transcription coactivator	0.0862332	0.145505	0.909123	0.0865099	0.144299	0.462585	0.116776	0.0683956	0.38701	0.00027664	0.996244	0.99895	0.030543	0.610958	0.877591	0.0302664	0.614167	0.963997
P41778	Pbx1	Pre-B-cell leukemia transcription factor 1	0.127333	0.145648	0.909123	0.0954375	0.268692	0.606632	0.053227	0.555608	0.842234	-0.0318956	0.713907	0.929663	-0.0741062	0.406551	0.785724	-0.0422106	0.633954	0.966848
Q99P58	Rab27b	Ras-related protein Rab-27B	0.198544	0.145704	0.909123	0.311085	0.0289309	0.224943	0.143813	0.312285	0.676272	0.112541	0.410787	0.779279	-0.0547311	0.691857	0.907337	-0.167272	0.234916	0.899556
Q9D1P0	Mrpl13	Large ribosomal subunit protein uL13m	0.138828	0.146076	0.909123	0.172252	0.0760604	0.354072	0.145517	0.150735	0.511695	0.033424	0.724816	0.93216	0.00668985	0.944688	0.987569	-0.0267341	0.781823	0.992313
Q80ZX8	Spag1	Sperm-associated antigen 1	0.114815	0.14608	0.909123	0.0157104	0.83722	0.940775	0.254782	0.00551484	0.169281	-0.0991051	0.216929	0.632786	0.139967	0.093135	0.505167	0.239072	0.00752078	0.817497
Q8K310	Matr3	Matrin-3	-0.10313	0.146477	0.909123	-0.127615	0.077065	0.355596	-0.160683	0.0393547	0.321387	-0.0244851	0.728742	0.932516	-0.0575528	0.426717	0.790611	-0.0330677	0.645749	0.966848
P54830	Ptpn5	Tyrosine-protein phosphatase non-receptor type 5	-0.219648	0.146572	0.909123	-0.1359	0.359493	0.683701	0.365977	0.0289458	0.287727	0.083748	0.578773	0.877003	0.585624	0.00122697	0.11505	0.501876	0.00404189	0.817497
Q810C0	Slitrk2	SLIT and NTRK-like protein 2	0.174167	0.146702	0.909123	0.169091	0.15809	0.478759	0.273803	0.0379275	0.317118	-0.00507593	0.966002	0.993536	0.0996359	0.415702	0.786199	0.104712	0.39285	0.91962
Q6PHU5	Sort1	Sortilin	0.103623	0.147083	0.909123	0.188268	0.0135273	0.171108	0.139975	0.0700743	0.393961	0.0846449	0.242676	0.647018	0.0363519	0.615803	0.878536	-0.0482929	0.506259	0.945234
Q8BMA6	Srp68	Signal recognition particle subunit SRP68	-0.12227	0.147124	0.909123	-0.154106	0.0726628	0.349309	-0.14075	0.117768	0.471528	-0.0318365	0.704281	0.929188	-0.0184804	0.828313	0.950912	0.0133561	0.875412	0.997184
Q8C0I1	Agps	Alkyldihydroxyacetonephosphate synthase, peroxisomal	0.100598	0.147322	0.909123	0.0236442	0.725359	0.89407	0.008088	0.909676	0.975067	-0.0769536	0.27298	0.674966	-0.0925098	0.19843	0.636132	-0.0155562	0.824504	0.992313
P53026	Rpl10a	Large ribosomal subunit protein uL1	-0.148359	0.14734	0.909123	-0.249924	0.0205583	0.197536	-0.224213	0.0453121	0.329051	-0.101565	0.324832	0.719111	-0.0758534	0.466798	0.807629	0.0257116	0.803774	0.992313
Q8VE22	Mrps23	Small ribosomal subunit protein mS23	0.0959272	0.147904	0.909123	0.0992676	0.135156	0.449615	0.0742929	0.283737	0.649478	0.00334041	0.959511	0.992784	-0.0216343	0.746965	0.926603	-0.0249747	0.709698	0.977418
P11438	Lamp1	Lysosome-associated membrane glycoprotein 1	0.191533	0.147925	0.909123	0.313814	0.0239006	0.206655	0.123452	0.369766	0.722191	0.122281	0.35831	0.746919	-0.0680808	0.61196	0.877591	-0.190362	0.166938	0.899556
Q5XJY5	Arcn1	Coatomer subunit delta	-0.104689	0.147951	0.909123	-0.113579	0.118493	0.424136	-0.0460886	0.537469	0.836596	-0.0088902	0.901502	0.973461	0.0586001	0.427103	0.790611	0.0674903	0.361887	0.913292
P70202	Lxn	Latexin	0.138949	0.14797	0.909123	0.569769	1.05248e-05	0.0100014	0.365816	0.00160877	0.124788	0.43082	0.000279961	0.0356192	0.226867	0.0299652	0.346439	-0.203953	0.0480578	0.821236
Q62189	Snrpa	U1 small nuclear ribonucleoprotein A	0.136949	0.148812	0.909123	-0.024124	0.792946	0.921198	0.120235	0.227634	0.591443	-0.161073	0.101037	0.477109	-0.0167138	0.861566	0.960527	0.144359	0.144979	0.899556
O35678	Mgll	Monoglyceride lipase	-0.10246	0.149105	0.909123	-0.0108597	0.874518	0.954918	-0.0857614	0.249449	0.615824	0.0916	0.205123	0.625718	0.0166982	0.816073	0.946762	-0.0749017	0.304335	0.912668
P62627	Dynlrb1	Dynein light chain roadblock-type 1	0.0938903	0.149235	0.909123	0.0530428	0.404985	0.718437	0.0476307	0.479652	0.802885	-0.0408475	0.529869	0.849749	-0.0462596	0.485037	0.818159	-0.00541208	0.934407	0.997865
E9Q0S6	Tns1	Tensin-1	0.119472	0.149288	0.909123	0.195883	0.0242501	0.209093	0.233166	0.0130323	0.220081	0.076411	0.359153	0.747159	0.113694	0.186161	0.61794	0.0372831	0.656911	0.967746
Q8R3V6	Cuedc1	CUE domain-containing protein 1	-0.529848	0.149322	0.909123	-0.260891	0.46692	0.758189	-0.121884	0.747124	0.925116	0.268957	0.464652	0.810802	0.407964	0.28041	0.701373	0.139007	0.708609	0.977418
A2ASZ8	Slc25a25	Mitochondrial adenyl nucleotide antiporter SLC25A25	-0.128735	0.149347	0.909123	0.129372	0.147469	0.468004	0.260542	0.0105192	0.205339	0.258106	0.00904327	0.184837	0.389276	0.000432196	0.0744198	0.13117	0.158566	0.899556
Q3UXZ6	Fam81a	Protein FAM81A	0.16194	0.149633	0.909123	0.342464	0.00544739	0.117231	0.290463	0.020839	0.256004	0.180524	0.11937	0.514454	0.128523	0.266783	0.691601	-0.0520012	0.647981	0.966848
P60041	Sst	Somatostatin	0.30815	0.149756	0.909123	0.329403	0.125269	0.43427	0.375198	0.101628	0.443942	0.0212534	0.920303	0.980297	0.0670485	0.756706	0.930553	0.0457951	0.832285	0.992313
Q9DBG6	Rpn2	Dolichyl-diphosphooligosaccharide--protein glycosyltransferase subunit 2	-0.130949	0.149851	0.909123	-0.184169	0.0490755	0.286429	-0.174157	0.0760086	0.407278	-0.0532204	0.557624	0.868469	-0.0432082	0.639212	0.885855	0.0100121	0.913218	0.997184
Q5XPI3	Rnf123	E3 ubiquitin-protein ligase RNF123	0.0904643	0.150038	0.909123	0.0494072	0.421425	0.732393	0.118901	0.0793298	0.415729	-0.0410571	0.513347	0.841386	0.0284366	0.655215	0.891773	0.0694937	0.28235	0.905734
Q9ERF3	Skic8	Superkiller complex protein 8	0.12572	0.150194	0.909123	0.0201895	0.811511	0.929215	-0.00158911	0.985874	0.997747	-0.10553	0.234099	0.642536	-0.127309	0.16187	0.590673	-0.0217786	0.805288	0.992313
Q64343	Abcg1	ATP-binding cassette sub-family G member 1	0.133516	0.150332	0.909123	0.0567571	0.530176	0.795049	0.0541959	0.5717	0.850665	-0.0767591	0.409884	0.77869	-0.0793203	0.402753	0.784441	-0.00256121	0.97821	0.998324
Q8R5A6	Tbc1d22a	TBC1 domain family member 22A	0.12167	0.150487	0.909123	-0.079918	0.336268	0.665443	-0.0516155	0.554816	0.841861	-0.201588	0.0265096	0.286424	-0.173285	0.0557296	0.411584	0.0283025	0.741012	0.982838
P55088	Aqp4	Aquaporin-4	0.149473	0.150663	0.909123	-0.000852709	0.993243	0.997146	-0.00524901	0.960818	0.989486	-0.150326	0.15825	0.568769	-0.154722	0.153768	0.577037	-0.0043963	0.966626	0.998324
Q8CCF0	Prpf31	U4/U6 small nuclear ribonucleoprotein Prp31	-0.173271	0.15077	0.909123	-0.22288	0.0698952	0.341957	-0.123865	0.324711	0.68439	-0.0496095	0.679456	0.918762	0.0494056	0.68585	0.904616	0.0990151	0.421068	0.929609
Q99KN9	Clint1	Clathrin interactor 1	-0.112617	0.150929	0.909123	0.117317	0.135618	0.449615	-0.0502826	0.534936	0.836245	0.229934	0.00828017	0.177466	0.0623345	0.435701	0.793346	-0.1676	0.0468668	0.821236
Q5RJI5	Brsk1	Serine/threonine-protein kinase BRSK1	0.113436	0.15117	0.909123	0.0961236	0.219807	0.555861	-0.0157527	0.846247	0.952568	-0.0173126	0.825522	0.95711	-0.129189	0.119342	0.541918	-0.111876	0.173474	0.899556
Q9Z266	Snapin	SNARE-associated protein Snapin	-0.102103	0.151728	0.909123	-0.0449164	0.517625	0.788807	0.0691368	0.351344	0.708316	0.0571866	0.423466	0.785571	0.17124	0.0276155	0.336371	0.114053	0.126586	0.899556
P63158	Hmgb1	High mobility group protein B1	-0.115344	0.151951	0.909123	0.0687142	0.383732	0.70436	-0.0425936	0.608099	0.871431	0.184058	0.0323131	0.304687	0.0727507	0.376985	0.769888	-0.111308	0.18325	0.899556
Q9ERS2	Ndufa13	NADH dehydrogenase [ubiquinone] 1 alpha subcomplex subunit 13	0.121464	0.152015	0.909123	0.113837	0.177812	0.505792	0.184402	0.0467969	0.33342	-0.00762729	0.927842	0.983155	0.0629371	0.46631	0.807629	0.0705643	0.415027	0.929609
Q9QZD8	Slc25a10	Mitochondrial dicarboxylate carrier	-0.129673	0.152075	0.909123	-0.0848183	0.34018	0.66772	-0.212521	0.0334793	0.307342	0.0448547	0.619239	0.894093	-0.0828484	0.371131	0.767414	-0.127703	0.175028	0.899556
Q9Z1Q5	Clic1	Chloride intracellular channel protein 1	-0.172213	0.152185	0.909123	-0.0514996	0.659328	0.865777	0.0562891	0.64982	0.885465	0.120713	0.319693	0.713735	0.228502	0.0738162	0.463731	0.107789	0.380841	0.916979
P58281	Opa1	Dynamin-like GTPase OPA1, mitochondrial	-0.0734473	0.152277	0.909123	0.0452545	0.368426	0.69093	0.0658019	0.222672	0.586474	0.118702	0.030563	0.301793	0.139249	0.0146165	0.26836	0.0205474	0.692581	0.974476
P55258	Rab8a	Ras-related protein Rab-8A	-0.166202	0.152423	0.909123	0.0536413	0.634605	0.85459	0.103678	0.390449	0.738829	0.219843	0.0703128	0.422924	0.26988	0.032477	0.35602	0.0500364	0.670739	0.969014
P70349	Hint1	Adenosine 5'-monophosphoramidase HINT1	-0.109717	0.152867	0.909123	-0.0263586	0.723408	0.893792	-0.114559	0.159136	0.521773	0.0833583	0.282862	0.683792	-0.00484219	0.950227	0.988243	-0.0882005	0.264757	0.899556
Q9R0P3	Esd	S-formylglutathione hydrolase	-0.0894347	0.152894	0.909123	-0.069872	0.258354	0.596577	0.0397217	0.539114	0.836596	0.0195628	0.753297	0.937877	0.129156	0.0540756	0.406225	0.109594	0.0969767	0.883343
Q6QWF9	Camk2n1	Calcium/calmodulin-dependent protein kinase II inhibitor 1	0.182749	0.153195	0.909123	-0.146019	0.248463	0.585376	0.0251643	0.848314	0.95263	-0.328768	0.0179858	0.252797	-0.157584	0.233296	0.66532	0.171184	0.197111	0.899556
Q9CZW4	Acsl3	Fatty acid CoA ligase Acsl3	0.105835	0.153345	0.909123	0.013913	0.846427	0.945269	0.159239	0.0492611	0.342156	-0.0919223	0.222568	0.635922	0.0534039	0.479364	0.814391	0.145326	0.0659071	0.85758
Q8CDG3	Vcpip1	Deubiquitinating protein VCPIP1	0.0819031	0.153758	0.909123	0.062295	0.271712	0.608181	0.0519929	0.383942	0.734299	-0.0196081	0.731507	0.932516	-0.0299102	0.607772	0.877591	-0.0103021	0.859177	0.995365
P57759	Erp29	Endoplasmic reticulum resident protein 29	0.119861	0.153827	0.909123	0.254979	0.00563532	0.119802	0.300386	0.00266475	0.144771	0.135118	0.119277	0.514454	0.180526	0.046007	0.389391	0.0454075	0.594604	0.960995
Q80Z10	Astn2	Astrotactin-2	0.131576	0.154135	0.909123	0.0231487	0.795976	0.922664	0.102056	0.290594	0.656869	-0.108428	0.247029	0.652403	-0.0295201	0.752141	0.92973	0.0789077	0.402965	0.926432
Q62178	Sema4a	Semaphorin-4A	0.166182	0.154633	0.909123	-0.0062224	0.956129	0.985325	0.159713	0.194889	0.559393	-0.172404	0.15021	0.558837	-0.0064684	0.956295	0.99062	0.165936	0.1721	0.899556
O35295	Purb	Transcriptional regulator protein Pur-beta	-0.108068	0.154874	0.909123	-0.169083	0.0326146	0.235842	-0.158638	0.0552644	0.357384	-0.0610144	0.423529	0.785571	-0.0505699	0.513045	0.832252	0.0104444	0.891855	0.997184
Q6IME9	Krt72	Keratin, type II cytoskeletal 72	0.331253	0.155158	0.909123	-0.012839	0.954651	0.984994	-0.236023	0.3316	0.689157	-0.344092	0.150243	0.558837	-0.567276	0.0260398	0.327901	-0.223184	0.350007	0.913292
P09528	Fth1	Ferritin heavy chain	0.157074	0.155406	0.909123	-0.199756	0.0759781	0.354003	-0.193918	0.101885	0.443942	-0.35683	0.00438549	0.128649	-0.350992	0.0055391	0.182284	0.00583756	0.958352	0.997865
Q80TJ1	Cadps	Calcium-dependent secretion activator 1	0.103566	0.155514	0.909123	0.2087	0.00826516	0.139514	0.0870749	0.255003	0.618484	0.105134	0.159519	0.570206	-0.0164913	0.823127	0.948813	-0.121625	0.112766	0.894698
Q640R3	Hepacam	Hepatic and glial cell adhesion molecule	0.132421	0.155871	0.909123	0.155789	0.0987869	0.395675	0.163199	0.102813	0.445397	0.0233678	0.801233	0.956007	0.0307777	0.744668	0.924901	0.00740994	0.937406	0.997865
Q9D7X1	Kctd4	BTB/POZ domain-containing protein KCTD4	-0.184895	0.156252	0.909123	-0.373732	0.00820437	0.138971	-0.322249	0.0262931	0.280517	-0.188837	0.157883	0.568728	-0.137354	0.305495	0.721693	0.0514829	0.696901	0.975494
Q9CY57	Chtop	Chromatin target of PRMT1 protein	0.137526	0.156317	0.909123	0.152761	0.117873	0.423069	0.148095	0.150624	0.511695	0.0152359	0.874485	0.96948	0.0105692	0.914215	0.978713	-0.00466666	0.962059	0.998324
Q61701	Elavl4	ELAV-like protein 4	0.237176	0.156438	0.909123	0.146675	0.371724	0.694881	0.151364	0.38468	0.734299	-0.0905009	0.588066	0.883277	-0.0858114	0.613513	0.878287	0.0046895	0.977893	0.998324
Q7TSK2	Sez6	Seizure protein 6	-0.165612	0.156637	0.909123	-0.313073	0.0124124	0.167551	-0.220414	0.0805847	0.416275	-0.147461	0.215368	0.632073	-0.0548018	0.644087	0.887796	0.0926596	0.437502	0.929609
Q9CZX9	Emc4	ER membrane protein complex subunit 4	0.0942002	0.156743	0.909123	0.0331446	0.608596	0.839879	0.183131	0.0148804	0.235352	-0.0610556	0.361963	0.748795	0.0889308	0.19768	0.635652	0.149986	0.0373697	0.821236
Q61210	Arhgef1	Rho guanine nucleotide exchange factor 1	0.0960302	0.156978	0.909123	0.0341226	0.605302	0.837976	0.0933173	0.192768	0.557392	-0.0619076	0.364763	0.749628	-0.00271286	0.968463	0.991859	0.0591948	0.393662	0.91962
Q60900	Elavl3	ELAV-like protein 3	-0.118132	0.157001	0.909123	-0.1304	0.120623	0.426813	-0.101731	0.245839	0.611222	-0.0122677	0.882486	0.969935	0.0164016	0.846027	0.954984	0.0286693	0.734587	0.981239
Q62261	Sptbn1	Spectrin beta chain, non-erythrocytic 1	0.0827715	0.157367	0.909123	0.115361	0.0550425	0.304575	0.097321	0.119629	0.473204	0.0325899	0.577243	0.877003	0.0145495	0.80604	0.942234	-0.0180405	0.7609	0.988529
O88322	Nid2	Nidogen-2	-0.122352	0.15764	0.909123	-0.174766	0.050019	0.289484	-0.0966746	0.286172	0.652424	-0.0524134	0.544838	0.861088	0.0256778	0.769648	0.933167	0.0780912	0.378298	0.916979
O88448	Klc2	Kinesin light chain 2	0.0995048	0.157681	0.909123	0.0725094	0.296306	0.630623	-0.00694251	0.923646	0.979172	-0.0269954	0.700427	0.928384	-0.106447	0.148093	0.568442	-0.0794519	0.273593	0.901278
Q7TPD3	Robo2	Roundabout homolog 2	-0.106932	0.157906	0.909123	-0.119582	0.116963	0.4213	-0.195666	0.0209952	0.256385	-0.0126507	0.866589	0.969213	-0.0887341	0.256152	0.684541	-0.0760834	0.327718	0.913292
P56391	Cox6b1	Cytochrome c oxidase subunit 6B1	0.221591	0.157984	0.909123	0.166985	0.281038	0.618237	0.234615	0.158842	0.5213	-0.0546063	0.72683	0.932496	0.0130234	0.934619	0.984563	0.0676297	0.670942	0.969014
Q9QXE0	Hacl1	2-hydroxyacyl-CoA lyase 1	0.249028	0.158082	0.909123	0.116054	0.500372	0.773918	-0.0481059	0.791135	0.936796	-0.132975	0.452297	0.80545	-0.297134	0.109691	0.528134	-0.164159	0.363752	0.913292
Q8BKC5	Ipo5	Importin-5	-0.0785249	0.15811	0.909123	-0.089422	0.111061	0.413604	-0.0138354	0.809106	0.943519	-0.0108971	0.84389	0.962813	0.0646896	0.259717	0.684675	0.0755867	0.190934	0.899556
B9EJ86	Osbpl8	Oxysterol-binding protein-related protein 8	-0.141776	0.15832	0.909123	0.2311	0.0280055	0.221468	0.327401	0.00522042	0.168174	0.372876	0.00153031	0.0777857	0.469177	0.000228281	0.0570811	0.096301	0.350003	0.913292
Q9CQL5	Mrpl18	Large ribosomal subunit protein uL18m	-0.167136	0.158426	0.909123	-0.322241	0.0113519	0.163177	-0.334783	0.0128538	0.21925	-0.155105	0.199447	0.62007	-0.167647	0.17421	0.606214	-0.0125423	0.916677	0.997184
Q8JZW5	Sh2d5	SH2 domain-containing protein 5	-0.137081	0.158427	0.909123	-0.220654	0.0297877	0.227192	-0.117088	0.251206	0.615896	-0.0835734	0.392468	0.768345	0.0199928	0.838951	0.953847	0.103566	0.30021	0.911743
Q8CE90	Map2k7	Dual specificity mitogen-activated protein kinase kinase 7	0.0993373	0.158663	0.909123	0.0252737	0.711987	0.886565	-0.0131533	0.85608	0.955329	-0.0740636	0.298592	0.698408	-0.112491	0.128075	0.547464	-0.038427	0.591501	0.960995
P26049	Gabra3	Gamma-aminobutyric acid receptor subunit alpha-3	0.180206	0.158778	0.909123	0.349937	0.0109347	0.160386	0.449791	0.00302191	0.146643	0.169731	0.19353	0.611447	0.269585	0.0498648	0.400325	0.0998538	0.4443	0.929609
Q8BGV0	Nars2	Asparaginyl-tRNA synthetase	-0.139446	0.159012	0.909123	-0.0681201	0.481259	0.764958	-0.086233	0.402299	0.749251	0.0713255	0.472275	0.814487	0.0532126	0.596806	0.87313	-0.0181129	0.856558	0.995365
Q03146	Ddr1	Epithelial discoidin domain-containing receptor 1	0.108508	0.159266	0.909123	0.0803449	0.290732	0.627155	0.0102059	0.897622	0.969345	-0.0281632	0.713863	0.929663	-0.0983021	0.218316	0.652941	-0.070139	0.374324	0.916976
Q8VEL9	Rem2	GTP-binding protein REM 2	-0.393236	0.159478	0.909123	-0.53553	0.0614718	0.320545	-0.594143	0.0516321	0.345932	-0.142294	0.6101	0.891872	-0.200907	0.480798	0.815462	-0.0586126	0.8359	0.992313
Q8C7K6	Pcyox1l	Prenylcysteine oxidase 1-like	-0.0888333	0.159689	0.909123	-0.0243201	0.692029	0.878731	0.0438973	0.502395	0.818261	0.0645132	0.312126	0.706759	0.132731	0.0505897	0.400325	0.0682174	0.294099	0.907492
P62322	Lsm5	U6 snRNA-associated Sm-like protein LSm5	-0.207056	0.159747	0.909123	-0.364434	0.0193269	0.194503	-0.351849	0.0310082	0.29287	-0.157379	0.29089	0.692292	-0.144793	0.33806	0.744763	0.0125856	0.93269	0.997865
Q6PCM2	Ints6	Integrator complex subunit 6	-0.122346	0.160061	0.909123	-0.140284	0.110437	0.413231	-0.175532	0.063515	0.376447	-0.0179382	0.836003	0.959741	-0.0531865	0.54832	0.845696	-0.0352484	0.689842	0.973817
Q6GQW0	Abtb3	Ankyrin repeat- and BTB/POZ domain-containing protein 3	0.145114	0.16018	0.909123	0.183288	0.0811567	0.363702	0.164055	0.136101	0.497827	0.0381734	0.710824	0.929188	0.0189408	0.856292	0.958862	-0.0192326	0.854105	0.995365
Q8K353	Cystm1	Cysteine-rich and transmembrane domain-containing protein 1	0.264953	0.1602	0.909123	0.258539	0.16996	0.496615	0.142294	0.467156	0.793607	-0.00641428	0.972725	0.995093	-0.122659	0.523114	0.837303	-0.116245	0.544815	0.955624
Q8VD62	Bles03	UPF0696 protein C11orf68 homolog	-0.133722	0.160265	0.909123	-0.150965	0.115791	0.420023	-0.161439	0.113181	0.46322	-0.0172434	0.855587	0.967117	-0.0277171	0.773882	0.934421	-0.0104737	0.913453	0.997184
Q8C1B7	Septin11	Septin-11	-0.0888793	0.160468	0.909123	0.0567511	0.361588	0.685003	0.066619	0.314192	0.677056	0.14563	0.0316296	0.301793	0.155498	0.0250507	0.32135	0.00986784	0.877647	0.997184
P15379	Cd44	CD44 antigen	-0.220792	0.160508	0.909123	-0.252169	0.112115	0.414587	-0.354554	0.040426	0.324666	-0.0313779	0.841144	0.962443	-0.133763	0.405803	0.785719	-0.102385	0.522753	0.949941
Q9D023	Mpc2	Mitochondrial pyruvate carrier 2	0.19258	0.160631	0.909123	0.328593	0.0229813	0.203313	0.317988	0.0357707	0.310898	0.136013	0.326332	0.719873	0.125408	0.37249	0.767639	-0.0106047	0.939143	0.997865
Q8JZP2	Syn3	Synapsin-3	0.136533	0.160693	0.909123	0.0675987	0.477301	0.763187	0.221368	0.038836	0.319755	-0.0689344	0.479774	0.819643	0.0848346	0.394361	0.779959	0.153769	0.13188	0.899556
Q3TE80	2410002F23Rik	RIKEN cDNA 2410002F23 gene	-0.200315	0.160911	0.909123	-0.373651	0.0142767	0.172735	-0.201805	0.181883	0.549836	-0.173336	0.232843	0.642536	-0.00148989	0.991777	0.996141	0.171846	0.244511	0.899556
P61202	Cops2	COP9 signalosome complex subunit 2	-0.109852	0.161398	0.909123	-0.0255074	0.737828	0.897201	0.00331303	0.967261	0.991126	0.0843442	0.288133	0.6913	0.113165	0.166508	0.596148	0.0288204	0.717103	0.979836
P59823	Il1rapl1	Interleukin-1 receptor accessory protein-like 1	0.16465	0.161469	0.909123	-0.0296106	0.795339	0.922333	0.0187536	0.876882	0.962427	-0.194261	0.110532	0.497693	-0.145897	0.230602	0.66532	0.0483642	0.685191	0.972117
P07309	Ttr	Transthyretin	-0.284069	0.161748	0.909123	0.0495023	0.801676	0.925391	-0.364328	0.0950954	0.435624	0.333572	0.112335	0.499889	-0.0802583	0.696742	0.908362	-0.41383	0.0571284	0.833075
O89023	Tpp1	Tripeptidyl-peptidase 1	-0.14902	0.161789	0.909123	-0.0958308	0.359832	0.683872	0.0495902	0.651985	0.886912	0.0531897	0.616988	0.893682	0.198611	0.0792126	0.47425	0.145421	0.189116	0.899556
P62320	Snrpd3	Small nuclear ribonucleoprotein Sm D3	-0.137255	0.162186	0.909123	-0.262706	0.0125384	0.168042	-0.179794	0.0891221	0.428553	-0.125451	0.210125	0.628698	-0.0425391	0.669497	0.895858	0.0829121	0.40909	0.928176
Q80V26	Bpnt2	Golgi-resident adenosine 3',5'-bisphosphate 3'-phosphatase	0.162486	0.162424	0.909123	0.287109	0.0196233	0.194503	0.151294	0.21714	0.58141	0.124624	0.289838	0.69202	-0.0111915	0.92427	0.980671	-0.135815	0.258088	0.899556
Q9D2V7	Coro7	Coronin-7	-0.0977003	0.162547	0.909123	-0.161198	0.0278176	0.220984	-0.145564	0.0563018	0.361259	-0.0634981	0.367589	0.751639	-0.0478639	0.50204	0.827862	0.0156343	0.825371	0.992313
Q9D273	Mmab	Corrinoid adenosyltransferase MMAB	0.132085	0.162644	0.909123	0.0462668	0.615479	0.843833	0.194987	0.0584165	0.366183	-0.0858183	0.367853	0.751887	0.0629015	0.514001	0.832357	0.14872	0.133763	0.899556
Q921C1	Gjc3	Gap junction gamma-3 protein	0.187528	0.162675	0.909123	0.363247	0.0117727	0.164372	0.474911	0.00291958	0.146643	0.175719	0.199933	0.620844	0.287383	0.0470296	0.391542	0.111664	0.416234	0.929609
Q922B1	Macrod1	ADP-ribose glycohydrolase MACROD1	-0.132141	0.162837	0.909123	-0.0392148	0.670258	0.868805	-0.12479	0.211421	0.575518	0.0929264	0.330972	0.723537	0.00735083	0.938865	0.985964	-0.0855755	0.37767	0.916979
P15327	Bpgm	Bisphosphoglycerate mutase	0.127608	0.162905	0.909123	0.110615	0.223066	0.559903	-0.0125314	0.894114	0.967794	-0.0169929	0.851907	0.96596	-0.14014	0.143203	0.562455	-0.123147	0.195004	0.899556
Q91YP2	Nln	Neurolysin, mitochondrial	0.116927	0.162993	0.909123	0.0451359	0.580559	0.821647	0.163491	0.0717394	0.400748	-0.0717912	0.394566	0.770497	0.046564	0.584828	0.867545	0.118355	0.175234	0.899556
Q9D4H1	Exoc2	Exocyst complex component 2	-0.0882198	0.163005	0.909123	0.0486576	0.432062	0.739468	-0.0405226	0.535986	0.836596	0.136877	0.041616	0.343594	0.0476972	0.459982	0.805215	-0.0891802	0.175782	0.899556
A2APY7	Ndufaf5	Arginine-hydroxylase NDUFAF5, mitochondrial	-0.0996072	0.163152	0.909123	-0.0910645	0.200167	0.533552	-0.0215517	0.7697	0.930007	0.00854263	0.904328	0.974677	0.0780555	0.288751	0.709183	0.0695128	0.343068	0.913292
B2RPU8;Q9D1L0	Zbed5	SCAN domain containing 3;Coiled-coil-helix-coiled-coil-helix domain-containing protein 2	-0.13504	0.163288	0.909123	0.140188	0.148737	0.468799	-0.0250065	0.802146	0.941455	0.275227	0.0101905	0.195881	0.110033	0.270809	0.696684	-0.165194	0.105878	0.888176
Q921E2	Rab31	Ras-related protein Rab-31	0.121197	0.163385	0.909123	0.0656508	0.440618	0.742041	0.0487335	0.587811	0.860535	-0.0555462	0.523449	0.845887	-0.0724636	0.41518	0.786199	-0.0169174	0.84767	0.994163
Q8CHT1	Ngef	Ephexin-1	-0.168433	0.163528	0.909123	-0.12302	0.302173	0.633202	0.000147434	0.999055	0.999055	0.0454135	0.706345	0.929188	0.168581	0.180407	0.61078	0.123167	0.321572	0.913292
P53702	Hccs	Holocytochrome c-type synthase	-0.122325	0.163637	0.909123	0.105248	0.227189	0.564053	0.0179955	0.842296	0.950752	0.227573	0.0173275	0.248597	0.14032	0.127973	0.547464	-0.0872523	0.333384	0.913292
Q9JHG7	Pik3cg	Phosphatidylinositol 4,5-bisphosphate 3-kinase catalytic subunit gamma isoform	-0.214702	0.16375	0.909123	-0.355704	0.0276718	0.220492	-0.404004	0.0195971	0.252217	-0.141003	0.364135	0.749543	-0.189303	0.235405	0.66532	-0.0483	0.757307	0.98812
Q8K2D3	Edc3	Enhancer of mRNA-decapping protein 3	-0.101279	0.163864	0.909123	-0.0856682	0.235047	0.572463	-0.122875	0.114582	0.464968	0.0156109	0.829356	0.958396	-0.0215956	0.769629	0.933167	-0.0372064	0.614789	0.963997
P11835	Itgb2	Integrin beta-2	0.121728	0.163963	0.909123	-0.0112086	0.894925	0.962206	0.031415	0.727617	0.918441	-0.132937	0.139834	0.545746	-0.090313	0.315286	0.733399	0.0426236	0.631423	0.966848
Q921L3	Tmco1	Calcium load-activated calcium channel	-0.131882	0.164387	0.909123	0.11427	0.224912	0.561853	0.134146	0.181539	0.549115	0.246153	0.0171991	0.248151	0.266028	0.0122218	0.264781	0.0198759	0.83612	0.992313
Q62425	Ndufa4	Cytochrome c oxidase subunit NDUFA4	0.270122	0.164439	0.909123	0.709512	0.00142816	0.0749929	0.63238	0.00528613	0.169253	0.43939	0.0342701	0.313508	0.362258	0.0793393	0.47425	-0.0771317	0.695645	0.975494
Q924K8	Mta3	Metastasis-associated protein MTA3	-0.156593	0.164733	0.909123	-0.226593	0.0510497	0.292644	-0.21281	0.0804923	0.416275	-0.0700001	0.534981	0.853078	-0.0562167	0.623562	0.880432	0.0137834	0.90388	0.997184
O35684	Serpini1	Neuroserpin	-0.179093	0.164831	0.909123	-0.361639	0.00946203	0.150203	-0.247856	0.0756336	0.407278	-0.182546	0.167299	0.577572	-0.068763	0.599922	0.873158	0.113783	0.388897	0.918835
P39087	Grik2	Glutamate receptor ionotropic, kainate 2	0.127848	0.16499	0.909123	0.193685	0.042264	0.267062	0.338745	0.00216255	0.13824	0.0658371	0.475914	0.816942	0.210896	0.0350094	0.363309	0.145059	0.13312	0.899556
P81117	Nucb2	Nucleobindin-2	-0.171955	0.16537	0.909123	-0.409599	0.00311551	0.0908672	-0.299989	0.0292792	0.287727	-0.237644	0.0676032	0.419108	-0.128033	0.315274	0.733399	0.109611	0.387988	0.917714
Q91V36	Nrbp2	Nuclear receptor-binding protein 2	-0.134802	0.165435	0.909123	0.0220263	0.815474	0.931341	-0.0363167	0.717208	0.913034	0.156829	0.118603	0.51385	0.0984857	0.324247	0.738343	-0.058343	0.5554	0.955624
Q8C4X2	Csnk1g3	Casein kinase I isoform gamma-3	0.17014	0.16546	0.909123	0.316993	0.0153324	0.177336	0.355218	0.0111831	0.208192	0.146852	0.239129	0.643403	0.185078	0.149235	0.568442	0.0382256	0.758616	0.98846
Q8VDU0	Gpsm2	G-protein-signaling modulator 2	0.241989	0.165561	0.909123	0.431198	0.0195712	0.194503	0.307025	0.101406	0.443735	0.189209	0.284555	0.686058	0.0650365	0.713413	0.913193	-0.124172	0.485549	0.941726
P32883	Kras	GTPase KRas	0.2414	0.165599	0.909123	0.297102	0.092568	0.384249	0.175521	0.334548	0.691719	0.0557017	0.748241	0.937516	-0.0658794	0.709234	0.911227	-0.121581	0.49357	0.941782
P20444	Prkca	Protein kinase C alpha type	0.159204	0.165637	0.909123	0.129173	0.255916	0.59382	-0.029971	0.800092	0.940516	-0.030031	0.792938	0.953215	-0.189175	0.117466	0.540144	-0.159144	0.183118	0.899556
Q6NXK7	Dpp10	Inactive dipeptidyl peptidase 10	-0.129369	0.165689	0.909123	0.194198	0.0442847	0.272613	0.189133	0.062424	0.373557	0.323567	0.00262804	0.102679	0.318502	0.00336248	0.154589	-0.00506507	0.957257	0.997865
Q9QZB0	Rgs17	Regulator of G-protein signaling 17	-0.0865709	0.165801	0.909123	-0.157083	0.0178177	0.189308	-0.109131	0.103638	0.445397	-0.0705125	0.265925	0.666845	-0.0225605	0.721869	0.916944	0.0479519	0.452383	0.930131
Q91ZR1	Rab4b	Ras-related protein Rab-4B	0.129736	0.165846	0.909123	0.31499	0.00272548	0.0851874	0.206944	0.0440901	0.327464	0.185254	0.0600775	0.402381	0.0772075	0.420134	0.787218	-0.108047	0.263709	0.899556
Q8BLG0	Phf20	PHD finger protein 20	0.352423	0.165939	0.909123	0.914594	0.00162401	0.0778342	0.796776	0.00684518	0.184517	0.562171	0.0380672	0.330398	0.444353	0.0984315	0.514293	-0.117818	0.648457	0.966848
Q91X96	Rabif	Guanine nucleotide exchange factor MSS4	-0.200312	0.166017	0.909123	-0.260409	0.0773004	0.356056	-0.20057	0.189801	0.55448	-0.0600975	0.677096	0.918479	-0.000257987	0.998594	0.99909	0.0598395	0.683586	0.971869
P02468	Lamc1	Laminin subunit gamma-1	0.111136	0.166035	0.909123	0.076607	0.332275	0.662349	0.192552	0.0304971	0.291695	-0.0345294	0.666366	0.915512	0.0814155	0.323681	0.737988	0.115945	0.166123	0.899556
O35598	Adam10	Disintegrin and metalloproteinase domain-containing protein 10	0.125235	0.166271	0.909467	0.132603	0.1441	0.462502	0.022764	0.807128	0.942457	0.00736793	0.93479	0.986253	-0.102471	0.272343	0.697936	-0.109839	0.240622	0.899556
Q4V9Z5	Sez6l2	Seizure 6-like protein 2	-0.120109	0.166463	0.909571	-0.211798	0.0209214	0.197536	-0.175855	0.0625322	0.373557	-0.0916891	0.296773	0.697195	-0.0557464	0.528524	0.840462	0.0359426	0.683403	0.971869
Q68FL4	Ahcyl2	Putative adenosylhomocysteinase 3	-0.216588	0.16673	0.910084	-0.0643415	0.672951	0.869264	-0.239056	0.151285	0.511695	0.152246	0.33577	0.727965	-0.0224678	0.887397	0.972794	-0.174714	0.279463	0.903497
Q60996	Ppp2r5c	Serine/threonine-protein phosphatase 2A 56 kDa regulatory subunit gamma isoform	-0.163325	0.16701	0.91012	-0.11286	0.332257	0.662349	-0.0793809	0.517026	0.828614	0.0504647	0.668838	0.916596	0.083944	0.486406	0.818689	0.0334792	0.779969	0.992313
Q3TW96	Uap1l1	UDP-N-acetylhexosamine pyrophosphorylase-like protein 1	0.104292	0.167214	0.91012	0.0502316	0.49618	0.771167	0.125073	0.121395	0.475823	-0.0540603	0.475481	0.816732	0.0207813	0.786054	0.938923	0.0748416	0.334753	0.913292
P28474	Adh5	Alcohol dehydrogenase class-3	-0.106839	0.167639	0.91012	-0.129366	0.0990957	0.396307	-0.203602	0.019296	0.250181	-0.0225264	0.770388	0.942834	-0.0967631	0.227771	0.661536	-0.0742367	0.350387	0.913292
P12960	Cntn1	Contactin-1	0.1016	0.167803	0.91012	0.180828	0.0202833	0.197536	0.123011	0.118625	0.473128	0.0792279	0.288409	0.6913	0.0214107	0.774412	0.934421	-0.0578172	0.442567	0.929609
Q9WTR5	Cdh13	Cadherin-13	-0.134139	0.167923	0.91012	-0.171904	0.0825405	0.366633	-0.0449685	0.654571	0.887924	-0.0377648	0.697241	0.92642	0.0891707	0.37143	0.767414	0.126935	0.208815	0.899556
Q9CPW2	Fdx2	Ferredoxin-2, mitochondrial	0.0970343	0.168197	0.91012	0.0908828	0.195257	0.527416	0.0411743	0.572148	0.85109	-0.00615149	0.930083	0.983461	-0.05586	0.437827	0.794139	-0.0497085	0.48909	0.941782
O70493	Snx12	Sorting nexin-12	0.0968339	0.168266	0.91012	0.0707528	0.307548	0.639071	0.0348466	0.631477	0.880097	-0.0260811	0.709929	0.929188	-0.0619873	0.389382	0.779551	-0.0359062	0.615389	0.963997
Q3TVA9	Ccdc136	Coiled-coil domain-containing protein 136	0.112598	0.168297	0.91012	0.177307	0.0369852	0.250615	0.228032	0.0139264	0.228193	0.0647086	0.430912	0.789735	0.115433	0.175467	0.607669	0.0507248	0.542397	0.955624
Q99LB6	Mat2b	Methionine adenosyltransferase 2 subunit beta	0.0990622	0.168522	0.91012	-0.174703	0.0214758	0.197859	-0.000595366	0.99359	0.997747	-0.273765	0.00125862	0.0695684	-0.0996576	0.183465	0.615085	0.174107	0.027066	0.817497
P40338	Vhl	von Hippel-Lindau disease tumor suppressor	-0.119998	0.168622	0.91012	-0.022419	0.791275	0.920395	-0.173667	0.0666236	0.383177	0.0975794	0.269926	0.671428	-0.0536687	0.5456	0.845481	-0.151248	0.100627	0.883595
Q69ZS8	Kazn	Kazrin	-0.116292	0.168644	0.91012	0.0645355	0.435668	0.740115	0.0300055	0.73071	0.919914	0.180827	0.0438033	0.354955	0.146297	0.101241	0.520013	-0.03453	0.687325	0.972117
O08553	Dpysl2	Dihydropyrimidinase-related protein 2	0.111854	0.16891	0.910234	0.0888355	0.269484	0.607583	0.18304	0.0408247	0.325791	-0.023019	0.776414	0.943738	0.0711851	0.392834	0.779551	0.094204	0.262077	0.899556
Q7TN98	Cpeb4	Cytoplasmic polyadenylation element-binding protein 4	-0.0989342	0.169534	0.910234	-0.0105462	0.880155	0.957467	0.0543235	0.467722	0.793915	0.088388	0.228249	0.6383	0.153258	0.0482925	0.396845	0.0648697	0.379706	0.916979
Q99LG4	Ttc5	Tetratricopeptide repeat protein 5	-0.121389	0.16982	0.910234	0.143753	0.107893	0.409732	0.0757552	0.410594	0.756237	0.265142	0.00731155	0.170366	0.197144	0.0396136	0.373449	-0.0679977	0.451843	0.930131
Q6PDQ2	Chd4	Chromodomain-helicase-DNA-binding protein 4	-0.152383	0.169898	0.910234	-0.269681	0.0214667	0.197859	-0.174298	0.140791	0.503263	-0.117297	0.29689	0.697195	-0.0219144	0.845623	0.954984	0.0953828	0.401624	0.925352
D3Z2H9	Tpm3-rs7	Tropomyosin 3, related sequence 7	-0.131441	0.170272	0.910234	-0.0201085	0.82906	0.93751	-0.0947322	0.344154	0.70264	0.111333	0.253102	0.655344	0.0367092	0.706056	0.910829	-0.0746237	0.446362	0.929609
Q6DFY8	Brinp2	BMP/retinoic acid-inducible neural-specific protein 2	0.107355	0.170366	0.910234	-0.0142913	0.850984	0.946644	0.00277535	0.972558	0.993948	-0.121647	0.132192	0.538851	-0.10458	0.198946	0.637077	0.0170667	0.8298	0.992313
Q60605	Myl6	Myosin light polypeptide 6	-0.10623	0.170379	0.910234	-0.219737	0.00887909	0.145031	-0.0803794	0.321431	0.683057	-0.113507	0.154176	0.561336	0.0258508	0.74237	0.924188	0.139358	0.0898033	0.8765
P62281	Rps11	Small ribosomal subunit protein uS17	-0.114556	0.170456	0.910234	-0.413011	8.45538e-05	0.0261172	-0.349945	0.000744832	0.0953931	-0.298455	0.00210359	0.0940516	-0.23539	0.0119841	0.262565	0.0630656	0.460228	0.932339
Q8R127	Sccpdh	Saccharopine dehydrogenase-like oxidoreductase	-0.141561	0.171117	0.910234	0.0105942	0.916013	0.970146	0.0909316	0.398796	0.744958	0.152155	0.152598	0.560224	0.232492	0.0382435	0.370117	0.0803373	0.447471	0.929609
Q8C996	Tmem163	Transmembrane protein 163	0.151272	0.171385	0.910234	0.250936	0.0301378	0.22869	0.379158	0.00369558	0.15043	0.0996643	0.371541	0.753877	0.227886	0.0550557	0.408907	0.128222	0.261947	0.899556
Q9DBG9	Tax1bp3	Tax1-binding protein 3	0.174522	0.17155	0.910234	0.0289516	0.815487	0.931341	0.0109467	0.933682	0.982329	-0.14557	0.261571	0.660977	-0.163575	0.216919	0.652547	-0.0180049	0.889333	0.997184
Q3UGX3	Nat8l	N-acetylaspartate synthetase	-0.128867	0.171566	0.910234	-0.198914	0.0418452	0.265993	-0.166625	0.10016	0.441798	-0.0700463	0.459428	0.80843	-0.0377571	0.69334	0.907912	0.0322891	0.735787	0.981239
P70297	Stam	Signal transducing adapter molecule 1	-0.0861087	0.171671	0.910234	0.0800812	0.201955	0.535826	0.0159691	0.805873	0.941902	0.16619	0.0158077	0.23921	0.102078	0.123456	0.544053	-0.064112	0.322653	0.913292
P68181	Prkacb	cAMP-dependent protein kinase catalytic subunit beta	-0.160732	0.171704	0.910234	-0.10073	0.383433	0.70436	-0.00297118	0.980441	0.996509	0.060002	0.609926	0.891872	0.157761	0.197146	0.635102	0.0977588	0.416853	0.929609
B9EJR8	Dnaaf5	Dynein axonemal assembly factor 5	-0.100076	0.171863	0.910234	-0.0133011	0.85176	0.946706	0.057799	0.44793	0.78025	0.0867747	0.244252	0.648289	0.157875	0.0458575	0.389391	0.0711001	0.344879	0.913292
Q9Z315	Sart1	U4/U6.U5 tri-snRNP-associated protein 1	-0.108099	0.172612	0.910234	-0.110094	0.165261	0.49083	-0.112899	0.179089	0.546741	-0.00199458	0.979846	0.995798	-0.00479972	0.952359	0.989089	-0.00280513	0.972145	0.998324
Q9WVR4	Fxr2	RNA-binding protein FXR2	-0.0932527	0.172811	0.910234	-0.179661	0.0140688	0.171108	-0.140112	0.0601777	0.370015	-0.0864085	0.215719	0.63211	-0.046859	0.50214	0.827862	0.0395495	0.570327	0.957759
P98191	Cds1	Phosphatidate cytidylyltransferase 1	0.118579	0.172834	0.910234	0.106145	0.219814	0.555861	0.0932745	0.306074	0.669067	-0.0124339	0.885944	0.971263	-0.0253047	0.774392	0.934421	-0.0128708	0.883977	0.997184
Q9CQS8	Sec61b	Protein transport protein Sec61 subunit beta	0.186721	0.172945	0.910234	0.130926	0.332312	0.662349	0.0474699	0.7372	0.922794	-0.055795	0.683476	0.920616	-0.139251	0.323357	0.737753	-0.083456	0.550093	0.955624
Q61548	Snap91	Clathrin coat assembly protein AP180	-0.123388	0.173084	0.910234	-0.101459	0.258272	0.596577	-0.0946266	0.318252	0.679267	0.0219293	0.808142	0.956596	0.0287613	0.754415	0.930553	0.00683203	0.94068	0.997865
Q6NZC7	Sec23ip	SEC23-interacting protein	-0.116085	0.173356	0.910234	-0.165525	0.0588892	0.312035	-0.199383	0.034556	0.309471	-0.0494399	0.562583	0.870652	-0.0832981	0.34194	0.748447	-0.0338582	0.695922	0.975494
P08730	Krt13	Keratin, type I cytoskeletal 13	0.37964	0.173885	0.910234	0.104909	0.699559	0.882813	-0.0595491	0.836178	0.950008	-0.274731	0.33045	0.723019	-0.439189	0.134096	0.552693	-0.164458	0.563205	0.955624
Q8K3G9	Appl2	DCC-interacting protein 13-beta	-0.123772	0.173975	0.910234	-0.00777269	0.929977	0.97548	-0.0444294	0.637073	0.881602	0.115999	0.212004	0.629606	0.0793425	0.395273	0.780062	-0.0366567	0.691938	0.974093
P85094	Isoc2a	Isochorismatase domain-containing protein 2A	-0.173248	0.174212	0.910234	-0.201814	0.116979	0.4213	-0.140798	0.292405	0.658795	-0.0285657	0.822227	0.957092	0.0324505	0.801961	0.941306	0.0610162	0.638044	0.966848
Q8VE19	Mios	GATOR2 complex protein MIOS	0.0890023	0.174489	0.910234	0.0790806	0.224891	0.561853	0.104753	0.134452	0.496139	-0.00992164	0.879292	0.969564	0.0157503	0.812791	0.944329	0.025672	0.699898	0.975494
Q62219	Tgfb1i1	Transforming growth factor beta-1-induced transcript 1 protein	-0.134774	0.174521	0.910234	0.032658	0.735319	0.896901	0.114247	0.273174	0.637723	0.167432	0.104344	0.484877	0.249021	0.0227035	0.312275	0.0815891	0.422143	0.929609
P56371	Rab4a	Ras-related protein Rab-4A	0.110206	0.17467	0.910234	0.325377	0.000653226	0.056231	0.274414	0.00410544	0.155566	0.215171	0.0154437	0.237814	0.164209	0.0593032	0.421953	-0.0509625	0.538234	0.955624
P24527	Lta4h	Leukotriene A-4 hydrolase	-0.114638	0.174909	0.910234	-0.0430343	0.601719	0.835437	-0.072706	0.408954	0.754274	0.071604	0.400329	0.773747	0.0419324	0.625813	0.881852	-0.0296716	0.72958	0.981239
Q9JLC8	Sacs	Sacsin	0.0906081	0.17496	0.910234	0.202684	0.00574771	0.120452	0.14281	0.0508895	0.344724	0.112076	0.106085	0.488197	0.0522016	0.444971	0.798376	-0.0598744	0.382315	0.916979
O08759	Ube3a	Ubiquitin-protein ligase E3A	-0.111892	0.175007	0.910234	-0.0405796	0.614079	0.843417	-0.0445677	0.60182	0.867729	0.0713124	0.391122	0.767924	0.0673242	0.425461	0.790611	-0.00398817	0.961972	0.998324
P35279	Rab6a	Ras-related protein Rab-6A	0.14014	0.175111	0.910234	0.213477	0.0459353	0.277249	0.0917101	0.394744	0.74356	0.0733367	0.479829	0.819643	-0.04843	0.645043	0.887919	-0.121767	0.254805	0.899556
Q3THE2	Myl12b	Myosin regulatory light chain 12B	-0.107855	0.175135	0.910234	0.0270685	0.726667	0.89407	-0.0665467	0.421784	0.763193	0.134924	0.102614	0.479811	0.0413083	0.609966	0.877591	-0.0936152	0.255315	0.899556
Q62446	Fkbp3	Peptidyl-prolyl cis-trans isomerase FKBP3	0.117356	0.175174	0.910234	0.26128	0.00595422	0.121656	0.168125	0.0732942	0.404273	0.143924	0.109039	0.495726	0.050769	0.564951	0.855769	-0.0931548	0.296694	0.907492
Q80TT8	Cul9	Cullin-9	-0.0899267	0.175186	0.910234	-0.159216	0.0229046	0.203313	-0.0166574	0.807733	0.942954	-0.0692888	0.302532	0.701366	0.0732694	0.284544	0.70466	0.142558	0.0464949	0.821236
Q8N7N5	Dcaf8	DDB1- and CUL4-associated factor 8	0.105703	0.175259	0.910234	0.125818	0.110615	0.413231	0.0347859	0.666164	0.894888	0.020115	0.795958	0.95448	-0.0709169	0.375596	0.769441	-0.091032	0.259034	0.899556
P59999	Arpc4	Actin-related protein 2/3 complex subunit 4	0.113054	0.175312	0.910234	0.00476108	0.953159	0.984482	-0.0460184	0.594215	0.86372	-0.108293	0.203971	0.62571	-0.159072	0.0737156	0.463731	-0.0507795	0.550445	0.955624
Q9CX80	Cygb	Cytoglobin	-0.130198	0.17536	0.910234	0.00227254	0.980578	0.992295	-0.0505867	0.611	0.872296	0.132471	0.178624	0.591022	0.0796117	0.418523	0.786847	-0.0528592	0.589071	0.960995
Q9D6R2	Idh3a	Isocitrate dehydrogenase [NAD] subunit alpha, mitochondrial	0.0813505	0.175482	0.910234	-0.0132106	0.821014	0.933929	0.0208597	0.736611	0.922794	-0.094561	0.127579	0.53295	-0.0604908	0.327665	0.739997	0.0340702	0.577588	0.960012
Q8BG67	Efr3a	Protein EFR3 homolog A	0.0895176	0.175576	0.910234	0.114749	0.087862	0.373876	0.0790319	0.255678	0.619479	0.025231	0.702294	0.928904	-0.0104857	0.875704	0.966431	-0.0357167	0.595646	0.960995
Q62074	Prkci	Protein kinase C iota type	-0.0965877	0.17572	0.910234	0.0776942	0.271359	0.608181	0.0518324	0.484305	0.804778	0.174282	0.0238078	0.280003	0.14842	0.0530892	0.403301	-0.0258619	0.721202	0.981239
P41233	Abca1	Phospholipid-transporting ATPase ABCA1	-0.0938278	0.175772	0.910234	-0.129359	0.0683275	0.338891	-0.206631	0.00944437	0.203351	-0.0355307	0.608402	0.891484	-0.112803	0.122073	0.543686	-0.0772727	0.280226	0.90385
Q9WV80	Snx1	Sorting nexin-1	0.0801553	0.175961	0.910315	0.196154	0.00309821	0.0908672	0.190051	0.00588595	0.170599	0.115999	0.0627972	0.407134	0.109896	0.0811265	0.47783	-0.00610292	0.919075	0.997184
Q91WU5	As3mt	Arsenite methyltransferase	-0.0873341	0.176453	0.911341	-0.099792	0.125542	0.43427	-0.0293295	0.660717	0.892113	-0.0124579	0.846682	0.963991	0.0580047	0.381656	0.775567	0.0704625	0.290554	0.907074
P48320	Gad2	Glutamate decarboxylase 2	-0.128091	0.176506	0.911341	-0.225567	0.023928	0.206655	-0.110532	0.267208	0.630612	-0.0974754	0.309867	0.704399	0.0175598	0.855096	0.958154	0.115035	0.241364	0.899556
Q9Z0P5	Twf2	Twinfilin-2	-0.0927229	0.176873	0.912337	-0.0902361	0.188131	0.52028	-0.122145	0.0984188	0.440113	0.00248675	0.971015	0.994887	-0.0294225	0.673473	0.897793	-0.0319093	0.647828	0.966848
Q501J6	Ddx17	Probable ATP-dependent RNA helicase DDX17	0.108676	0.177162	0.912806	-0.168851	0.0431562	0.269665	-0.0932281	0.270657	0.635451	-0.277527	0.00278246	0.105875	-0.201904	0.0228176	0.312275	0.0756232	0.360714	0.913292
Q9D051	Pdhb	Pyruvate dehydrogenase E1 component subunit beta, mitochondrial	0.0715168	0.177311	0.912806	0.0512247	0.327351	0.657995	0.0208956	0.702944	0.908705	-0.0202921	0.701611	0.928468	-0.0506212	0.352901	0.757287	-0.0303291	0.574549	0.959146
Q8R3T5	Stxbp6	Syntaxin-binding protein 6	0.152816	0.177609	0.913235	0.161727	0.154984	0.474609	0.052131	0.656634	0.888885	0.00891052	0.937151	0.986366	-0.100685	0.386691	0.779194	-0.109596	0.347086	0.913292
Q0P678	Zc3h18	Zinc finger CCCH domain-containing protein 18	-0.124387	0.177833	0.913235	0.116793	0.20434	0.539462	-0.0183254	0.847454	0.952568	0.24118	0.0167514	0.245519	0.106062	0.266495	0.691601	-0.135119	0.161656	0.899556
Q9CXW2	Mrps22	Small ribosomal subunit protein mS22	0.0807018	0.177916	0.913235	0.0406345	0.488501	0.766416	0.116078	0.0740001	0.405981	-0.0400673	0.505187	0.837418	0.035376	0.562443	0.853596	0.0754433	0.224957	0.899556
Q8BYN3	Itpk1	Inositol-tetrakisphosphate 1-kinase	-0.165227	0.178389	0.914766	0.0762144	0.525681	0.792749	-0.0793994	0.533149	0.834326	0.241441	0.0619106	0.405352	0.0858273	0.493868	0.821937	-0.155614	0.222175	0.899556
O88587	Comt	Catechol O-methyltransferase	-0.145952	0.178982	0.915113	-0.170526	0.119942	0.425263	-0.150486	0.190931	0.555152	-0.024574	0.820602	0.957092	-0.00453346	0.967177	0.991859	0.0200406	0.855728	0.995365
Q8K012	Fnbp1l	Formin-binding protein 1-like	-0.0807615	0.179007	0.915113	0.00499841	0.931828	0.97548	-0.101799	0.114328	0.464968	0.0857599	0.16493	0.574485	-0.0210375	0.730515	0.920495	-0.106797	0.0937277	0.880488
Q91Z31	Ptbp2	Polypyrimidine tract-binding protein 2	-0.0996128	0.179012	0.915113	-0.0641206	0.379315	0.70232	-0.196724	0.018523	0.249086	0.0354922	0.632273	0.901701	-0.0971111	0.207746	0.641814	-0.132603	0.0917429	0.880488
Q62172	Ralbp1	RalA-binding protein 1	0.188382	0.179154	0.915113	0.119723	0.385412	0.70436	0.0874946	0.547533	0.838979	-0.0686599	0.624662	0.896202	-0.100888	0.481582	0.81604	-0.0322279	0.820914	0.992313
Q61527	Erbb4	Receptor tyrosine-protein kinase erbB-4	0.187391	0.179437	0.915632	-0.0518672	0.702941	0.884107	-0.040774	0.777318	0.931552	-0.239259	0.0994966	0.473728	-0.228165	0.120777	0.541962	0.0110932	0.937564	0.997865
Q3UQN2	Fcho2	F-BAR domain only protein 2	0.174565	0.179604	0.915632	0.115629	0.366642	0.690049	0.00669829	0.960191	0.989486	-0.0589364	0.650582	0.909666	-0.167867	0.214329	0.648434	-0.10893	0.413977	0.929609
B2RSH2	Gnai1	Guanine nucleotide-binding protein G(i) subunit alpha-1	-0.0963424	0.180234	0.917952	0.138217	0.0613494	0.320543	0.0200899	0.786743	0.935474	0.234559	0.00416538	0.124848	0.116432	0.124045	0.544053	-0.118127	0.119042	0.899556
Q3UHX2	Pdap1	28 kDa heat- and acid-stable phosphoprotein	0.106248	0.180594	0.918895	0.206025	0.0151047	0.176147	0.147686	0.0851369	0.426017	0.0997774	0.218189	0.632975	0.0414378	0.60825	0.877591	-0.0583396	0.472267	0.935692
P50114	S100b	Protein S100-B	0.190801	0.181443	0.921192	0.235079	0.104307	0.404295	0.208819	0.168831	0.532337	0.0442775	0.756199	0.938829	0.0180179	0.901053	0.977164	-0.0262596	0.856247	0.995365
Q8R123	Flad1	FAD synthase	-0.120729	0.181766	0.921192	-0.137677	0.130839	0.442677	-0.102199	0.281995	0.646089	-0.016948	0.850996	0.96596	0.0185294	0.840045	0.953977	0.0354774	0.699647	0.975494
Q9WU84	Ccs	Copper chaperone for superoxide dismutase	0.145762	0.181796	0.921192	0.0420801	0.692531	0.878978	0.0449788	0.690401	0.902713	-0.103681	0.347591	0.740446	-0.100783	0.368969	0.767271	0.00289867	0.979125	0.998324
Q8K3I9	Glcci1	Glucocorticoid-induced transcript 1 protein	0.141777	0.182199	0.921192	0.0323428	0.754703	0.902743	-0.0208211	0.849513	0.952801	-0.109434	0.309691	0.704399	-0.162598	0.144804	0.56411	-0.0531639	0.623371	0.964556
Q6ZWV3	Rpl10	Large ribosomal subunit protein uL16	0.193536	0.182222	0.921192	0.0547425	0.698706	0.882373	-0.0653352	0.663491	0.893585	-0.138793	0.34424	0.735994	-0.258871	0.0926342	0.503543	-0.120078	0.419491	0.929609
Q9DB32	Haghl	Hydroxyacylglutathione hydrolase-like protein	-0.100381	0.182488	0.921192	-0.00865673	0.905921	0.967655	-0.120324	0.134889	0.497403	0.0917243	0.232343	0.642536	-0.0199428	0.794325	0.939581	-0.111667	0.156751	0.899556
Q8BFT9	Svop	Synaptic vesicle 2-related protein	-0.130517	0.183262	0.921192	0.0588068	0.539962	0.80117	-0.0487331	0.631422	0.880097	0.189324	0.0665075	0.415257	0.081784	0.416119	0.786199	-0.10754	0.288463	0.907074
O54990	Prom1	Prominin-1	-0.129656	0.183388	0.921192	-0.0557691	0.558415	0.81158	-0.0787987	0.437694	0.775086	0.0738866	0.451263	0.80545	0.050857	0.608618	0.877591	-0.0230296	0.816055	0.992313
Q9WUB3	Pygm	Glycogen phosphorylase, muscle form	0.191431	0.18341	0.921192	0.0258755	0.853408	0.947809	-0.0379484	0.798525	0.939536	-0.165555	0.258259	0.658358	-0.229379	0.129785	0.548641	-0.063824	0.663053	0.968473
Q8BNE1	Tcaf1	TRPM8 channel-associated factor 1	0.102238	0.18342	0.921192	0.0282525	0.706093	0.88468	0.143077	0.0851524	0.426017	-0.0739851	0.341352	0.734004	0.0408396	0.602127	0.873658	0.114825	0.153911	0.899556
Q6PCX7	Rgma	Repulsive guidance molecule A	0.201124	0.184224	0.921192	-0.0332022	0.821852	0.933929	-0.13897	0.379805	0.731336	-0.234327	0.134372	0.540517	-0.340094	0.0387209	0.370117	-0.105768	0.494644	0.941782
P62315	Snrpd1	Small nuclear ribonucleoprotein Sm D1	0.108688	0.184358	0.921192	0.171489	0.0435353	0.270537	0.243389	0.00968799	0.203351	0.0628013	0.446134	0.802954	0.134701	0.118782	0.541429	0.0718994	0.392403	0.91962
G5E895	Akr1b10	aldose reductase	0.26008	0.18446	0.921192	-0.0902981	0.636913	0.855092	-0.118781	0.559165	0.842235	-0.350378	0.087029	0.453362	-0.378861	0.0704969	0.455156	-0.028483	0.886185	0.997184
Q9Z0H3	Smarcb1	SWI/SNF-related matrix-associated actin-dependent regulator of chromatin subfamily B member 1	-0.147595	0.184469	0.921192	-0.109371	0.319535	0.649834	-0.2135	0.0767037	0.40932	0.0382239	0.730958	0.932516	-0.0659048	0.561436	0.853596	-0.104129	0.362559	0.913292
Q8BW96	Camk1d	Calcium/calmodulin-dependent protein kinase type 1D	-0.145504	0.184547	0.921192	-0.04851	0.650345	0.862938	-0.153665	0.186519	0.551469	0.0969943	0.381031	0.762242	-0.00816078	0.941564	0.98666	-0.105155	0.35137	0.913292
Q9Z2L6	Minpp1	Multiple inositol polyphosphate phosphatase 1	-0.155852	0.184752	0.921192	-0.284595	0.0220209	0.199075	0.0470235	0.698944	0.906883	-0.128744	0.280895	0.680969	0.202875	0.102894	0.520013	0.331619	0.0119827	0.817497
Q91W43	Gldc	Glycine dehydrogenase (decarboxylating), mitochondrial	0.0952313	0.184787	0.921192	0.00525282	0.940069	0.979048	0.0537881	0.471659	0.797387	-0.0899785	0.219958	0.634573	-0.0414432	0.57161	0.860409	0.0485352	0.508436	0.945234
Q9R020	Zranb2	Zinc finger Ran-binding domain-containing protein 2	-0.161523	0.184835	0.921192	-0.0300912	0.79975	0.924306	-0.225236	0.0871599	0.42706	0.131432	0.287998	0.6913	-0.0637125	0.607866	0.877591	-0.195144	0.128071	0.899556
P35822	Ptprk	Receptor-type tyrosine-protein phosphatase kappa	0.166864	0.184901	0.921192	-0.150108	0.230633	0.568792	0.0773001	0.554026	0.841861	-0.316973	0.0204946	0.26649	-0.0895641	0.486598	0.818689	0.227408	0.0890107	0.8765
Q9D9V7	Dennd6b	Protein DENND6B	0.113538	0.185024	0.921192	0.226526	0.0136523	0.171108	0.135069	0.139913	0.503263	0.112989	0.197714	0.618343	0.0215308	0.804635	0.941834	-0.0914578	0.300999	0.912668
Q91W89	Man2c1	Alpha-mannosidase 2C1	-0.0806808	0.1852	0.921192	-0.102222	0.098361	0.395137	-0.161825	0.0184686	0.249086	-0.0215415	0.723462	0.931962	-0.0811442	0.200768	0.638155	-0.0596027	0.341798	0.913292
Q9QXS6	Dbn1	Drebrin	-0.0869038	0.185313	0.921192	-0.00447686	0.94409	0.980108	-0.12279	0.083725	0.423643	0.0824269	0.21882	0.633072	-0.0358859	0.591713	0.871797	-0.118313	0.0896046	0.8765
Q8VE11	Mtmr6	Phosphatidylinositol-3,5-bisphosphate 3-phosphatase MTMR6	-0.0904744	0.185577	0.921192	-0.154943	0.0305246	0.230294	-0.18816	0.0152168	0.236617	-0.0644685	0.351038	0.743394	-0.0976854	0.171569	0.601254	-0.0332169	0.633351	0.966848
P21836	Ache	Acetylcholinesterase	-0.219606	0.185605	0.921192	-0.369193	0.0332919	0.237039	0.0211825	0.901598	0.971712	-0.149587	0.372154	0.754219	0.240788	0.165412	0.595244	0.390376	0.0313058	0.821236
Q8BIJ6	Iars2	Isoleucine--tRNA ligase, mitochondrial	0.0958965	0.185682	0.921192	0.107328	0.141139	0.457764	0.0698748	0.356641	0.713689	0.0114319	0.87442	0.96948	-0.0260217	0.724062	0.917206	-0.0374536	0.612095	0.962888
Q6PB70	Ano8	Anoctamin-8	0.0801495	0.186053	0.921192	0.0942068	0.123784	0.432463	0.183871	0.00855003	0.196053	0.0140573	0.816371	0.957092	0.103722	0.105767	0.524858	0.0896647	0.157899	0.899556
Q9DB34	Chmp2a	Charged multivesicular body protein 2a	-0.102021	0.186095	0.921192	-0.0660445	0.384624	0.70436	-0.108252	0.186102	0.551469	0.0359761	0.641456	0.90501	-0.0062311	0.936611	0.985552	-0.0422072	0.591713	0.960995
O08919	Numbl	Numb-like protein	-0.124369	0.186117	0.921192	0.0043908	0.961739	0.986475	-0.194722	0.0581597	0.366183	0.12876	0.182203	0.595846	-0.0703532	0.465066	0.807559	-0.199113	0.0497993	0.821236
O88630	Gosr1	Golgi SNAP receptor complex member 1	-0.12793	0.186242	0.921192	-0.36003	0.00125656	0.0725076	-0.187259	0.0746864	0.405981	-0.2321	0.0263071	0.286008	-0.0593292	0.548274	0.845696	0.17277	0.0926525	0.880488
Q99JP6	Homer3	Homer protein homolog 3	-0.211807	0.186308	0.921192	-0.221735	0.167563	0.493996	-0.561785	0.00318766	0.146643	-0.0099282	0.950506	0.99104	-0.349978	0.0437404	0.384688	-0.34005	0.0493252	0.821236
Q8BH57	Wdr48	WD repeat-containing protein 48	-0.0861166	0.18657	0.921311	-0.0571042	0.373975	0.696365	-0.156639	0.0307315	0.292626	0.0290123	0.656676	0.911878	-0.0705224	0.295026	0.713951	-0.0995348	0.145834	0.899556
O35350	Capn1	Calpain-1 catalytic subunit	0.0927659	0.186684	0.921311	0.036006	0.599965	0.834102	0.0104493	0.885497	0.965329	-0.0567598	0.422838	0.785571	-0.0823166	0.258008	0.684541	-0.0255567	0.72068	0.981239
P59481	Lman2l	VIP36-like protein	0.0997423	0.187011	0.922063	0.134964	0.0803841	0.363499	0.0763541	0.334977	0.692234	0.0352215	0.641724	0.90501	-0.0233882	0.760935	0.931241	-0.0586097	0.44919	0.929609
A6H5Z3	Exoc6b	Exocyst complex component 6B	-0.0909163	0.18757	0.923243	0.040641	0.547235	0.805658	-0.00428445	0.952048	0.986517	0.131557	0.0696931	0.421518	0.0866318	0.226816	0.65984	-0.0449254	0.524	0.950439
Q3U2I3	Fhip1b	FHF complex subunit HOOK-interacting protein 1B	-0.0989968	0.187663	0.923243	-0.0141364	0.846796	0.945269	-0.0988105	0.213846	0.578267	0.0848603	0.267012	0.667658	0.000186291	0.998052	0.99909	-0.084674	0.276017	0.902422
P46425	Gstp2	Glutathione S-transferase P 2	-0.472782	0.187886	0.923243	-0.576778	0.11258	0.414708	-0.43481	0.250625	0.615896	-0.103996	0.77195	0.942834	0.0379725	0.917068	0.978934	0.141969	0.697675	0.975494
Q61749	Eif2b4	Translation initiation factor eIF2B subunit delta	-0.078534	0.187958	0.923243	-0.11009	0.0715747	0.346548	-0.0308152	0.618244	0.872521	-0.0315564	0.597678	0.887305	0.0477188	0.4352	0.793343	0.0792752	0.202027	0.899556
Q60960	Kpna1	Importin subunit alpha-5	0.101302	0.18824	0.923243	-0.0308049	0.681778	0.872968	-0.147732	0.0769467	0.409906	-0.132107	0.099509	0.473728	-0.249034	0.00502666	0.175966	-0.116927	0.147863	0.899556
O88342	Wdr1	WD repeat-containing protein 1	-0.0683625	0.188306	0.923243	0.125068	0.0227841	0.203313	-0.00412831	0.938686	0.983542	0.19343	0.0015406	0.0777857	0.0642342	0.23385	0.66532	-0.129196	0.0239819	0.817497
Q9Z2B2	Slc25a14	Brain mitochondrial carrier protein 1	-0.128737	0.188488	0.923277	-0.0754047	0.433118	0.739862	-0.0657539	0.518172	0.828822	0.0533323	0.586942	0.883092	0.0629831	0.528968	0.840462	0.00965078	0.922685	0.997463
Q9QXJ1	Apbb1	Amyloid beta precursor protein binding family B member 1	0.0937357	0.189138	0.924709	0.03037	0.662982	0.866647	0.0459503	0.535565	0.836596	-0.0633656	0.379632	0.760605	-0.0477854	0.512671	0.831939	0.0155802	0.829977	0.992313
Q9EPL2	Clstn1	Calsyntenin-1	0.104301	0.189555	0.924709	0.0608393	0.43613	0.74037	-0.0221375	0.787719	0.935474	-0.0434614	0.585724	0.882484	-0.126438	0.130895	0.548682	-0.0829769	0.311907	0.912668
Q8VC42	Rmc1	Regulator of MON1-CCZ1 complex	-0.0999484	0.189804	0.924709	-0.113979	0.137851	0.452178	-0.221192	0.0112601	0.208192	-0.0140303	0.853812	0.966116	-0.121244	0.130866	0.548682	-0.107214	0.178343	0.899556
Q8BM13	Olfm2	Noelin-2	0.124691	0.189832	0.924709	0.269541	0.00905585	0.146315	0.334404	0.00312576	0.146643	0.14485	0.140379	0.546022	0.209714	0.0420335	0.380191	0.0648637	0.504913	0.945234
Q99K70	Rragc	Ras-related GTP-binding protein C	-0.723741	0.189848	0.924709	-0.611015	0.264788	0.601125	-0.28638	0.616881	0.87239	0.112726	0.838044	0.960823	0.437361	0.439687	0.795752	0.324635	0.564657	0.955624
Q9EP89	Lactb	Serine beta-lactamase-like protein LACTB, mitochondrial	0.0913692	0.190092	0.924709	0.182733	0.0144306	0.173002	0.245095	0.0031349	0.146643	0.0913642	0.200841	0.622851	0.153726	0.042081	0.380191	0.0623617	0.38427	0.916979
Q8BMZ5	Tsen34	tRNA-splicing endonuclease subunit Sen34	-0.197899	0.190263	0.924709	-0.265284	0.0851865	0.369874	-0.357749	0.0329607	0.303778	-0.067385	0.65609	0.911878	-0.15985	0.305575	0.721693	-0.0924654	0.549118	0.955624
Q9D0F9	Pgm1	Phosphoglucomutase-1	0.1029	0.190719	0.924709	-0.203296	0.0155863	0.178191	-0.156586	0.0674883	0.386036	-0.306196	0.00106424	0.0646612	-0.259485	0.00438665	0.16506	0.0467103	0.560843	0.955624
Q3UHD1	Adgrb1	Adhesion G protein-coupled receptor B1	0.0914978	0.190771	0.924709	0.0686651	0.320668	0.650355	0.100941	0.17465	0.539146	-0.0228327	0.744099	0.936528	0.00944316	0.894294	0.975364	0.0322759	0.650674	0.966848
Q9D7A8	Armc1	Armadillo repeat-containing protein 1	0.0716453	0.190984	0.924709	0.0263086	0.623171	0.848352	-0.0404933	0.477807	0.802108	-0.0453367	0.412168	0.780423	-0.112139	0.0570856	0.417488	-0.0668019	0.240177	0.899556
P63216	Gng3	Guanine nucleotide-binding protein G(I)/G(S)/G(O) subunit gamma-3	-0.185798	0.191025	0.924709	-0.388109	0.0113512	0.163177	-0.501966	0.00302268	0.146643	-0.202311	0.166439	0.576385	-0.316168	0.0404477	0.374963	-0.113857	0.434666	0.929609
P57716	Ncstn	Nicastrin	-0.0971496	0.191312	0.924709	-0.2883	0.00088824	0.062917	-0.0923559	0.239324	0.60447	-0.19115	0.0184458	0.254892	0.00479362	0.949402	0.988243	0.195944	0.0177179	0.817497
Q6ZPU9	Kifbp	KIF-binding protein	-0.166366	0.191456	0.924709	-0.169042	0.184774	0.516507	-0.171016	0.204985	0.571182	-0.00267619	0.983211	0.995798	-0.00465032	0.971332	0.991859	-0.00197413	0.987828	0.999064
Q6A0A2	Larp4b	La-related protein 4B	-0.123928	0.191744	0.924709	0.0859919	0.358534	0.683477	0.0111703	0.909345	0.975067	0.20992	0.038539	0.330667	0.135099	0.173635	0.604614	-0.0748216	0.442122	0.929609
Q9CQN7	Mrpl41	Large ribosomal subunit protein mL41	0.0971719	0.191841	0.924709	0.0153803	0.832099	0.938893	0.0079192	0.918017	0.977578	-0.0817916	0.280037	0.680686	-0.0892527	0.247887	0.679005	-0.00746107	0.921445	0.997219
Q9D0W5	Ppil1	Peptidyl-prolyl cis-trans isomerase-like 1	0.303808	0.192062	0.924709	-0.0444483	0.844699	0.944659	-0.00139757	0.995366	0.997747	-0.348256	0.147367	0.558313	-0.305206	0.20831	0.641814	0.0430507	0.855713	0.995365
Q501J7	Phactr4	Phosphatase and actin regulator 4	0.0806802	0.192175	0.924709	0.0508804	0.403427	0.717426	-0.0099868	0.875889	0.961994	-0.0297999	0.630785	0.900803	-0.090667	0.16186	0.590673	-0.0608672	0.339751	0.913292
Q99J99	Mpst	3-mercaptopyruvate sulfurtransferase	0.0861662	0.192762	0.924709	-0.042757	0.50976	0.782447	-0.0901906	0.19856	0.562068	-0.128923	0.0644926	0.409231	-0.176357	0.0166662	0.279872	-0.0474335	0.483791	0.941232
Q80Y55	Bsdc1	BSD domain-containing protein 1	-0.183172	0.192847	0.924709	0.147566	0.289776	0.626952	-0.0402097	0.782306	0.933899	0.330738	0.0290622	0.299334	0.142962	0.324552	0.738397	-0.187776	0.200395	0.899556
P16675	Ctsa	Lysosomal protective protein	-0.234193	0.193154	0.924709	-0.649854	0.00161375	0.0778342	-0.515961	0.0121214	0.215762	-0.415661	0.0316351	0.301793	-0.281767	0.136731	0.555219	0.133894	0.467755	0.934087
P70205	Adcyap1r1	Pituitary adenylate cyclase-activating polypeptide type I receptor	0.178557	0.193445	0.924709	0.0897412	0.50509	0.778236	0.0889217	0.533327	0.834326	-0.0888157	0.519921	0.844075	-0.0896352	0.523258	0.837303	-0.000819508	0.995314	0.999064
P40124	Cap1	Adenylyl cyclase-associated protein 1	-0.109697	0.193713	0.924709	-0.00888905	0.913903	0.969183	-0.0187664	0.829769	0.948024	0.100808	0.241833	0.646241	0.0909303	0.297291	0.716419	-0.00987737	0.908344	0.997184
Q8R1X6	Spart	Spartin	0.166244	0.193842	0.924709	0.233703	0.0744755	0.35021	0.0973817	0.465156	0.792258	0.0674587	0.599188	0.888022	-0.0688624	0.597994	0.873158	-0.136321	0.302492	0.912668
Q9EST5	Anp32b	Acidic leucine-rich nuclear phosphoprotein 32 family member B	-0.134761	0.193886	0.924709	-0.16069	0.12528	0.43427	-0.165566	0.135824	0.497827	-0.0259289	0.802581	0.956007	-0.0308052	0.770418	0.933641	-0.0048763	0.963107	0.998324
Q9CQY2	Ramac	RNA guanine-N7 methyltransferase activating subunit	-0.309726	0.194045	0.924709	-0.390725	0.106394	0.407196	-0.390663	0.126511	0.485094	-0.080999	0.734304	0.932516	-0.0809374	0.738869	0.924188	6.16628e-05	0.999797	0.999797
Q8R1K1	Ubac2	Ubiquitin-associated domain-containing protein 2	0.137993	0.19413	0.924709	0.218781	0.0470532	0.280583	0.212618	0.0664125	0.382814	0.0807883	0.450658	0.80545	0.0746252	0.492792	0.821442	-0.00616307	0.9545	0.997865
P15864	H1-2	Histone H1.2	-0.249653	0.194768	0.924709	-0.630872	0.00341099	0.0946565	-0.76782	0.00116362	0.124788	-0.381219	0.0608022	0.403608	-0.518167	0.0158354	0.277695	-0.136949	0.48734	0.941726
Q9R0Y5	Ak1	Adenylate kinase isoenzyme 1	0.0974034	0.194944	0.924709	0.253011	0.00278976	0.0855338	0.163871	0.0474218	0.335625	0.155608	0.0509933	0.375072	0.0664672	0.389692	0.779551	-0.0891404	0.252879	0.899556
O35495	Cdk14	Cyclin-dependent kinase 14	0.124157	0.195137	0.924709	0.208188	0.0373381	0.251362	0.15678	0.12702	0.485094	0.0840306	0.385688	0.763092	0.0326228	0.738142	0.923733	-0.0514078	0.599251	0.961075
P45591	Cfl2	Cofilin-2	-0.140917	0.195221	0.924709	0.0107573	0.919159	0.971171	-0.138309	0.229172	0.593348	0.151674	0.175123	0.586445	0.00260834	0.981182	0.992587	-0.149066	0.189465	0.899556
P58466	Ctdsp1	Carboxy-terminal domain RNA polymerase II polypeptide A small phosphatase 1	0.125541	0.195259	0.924709	0.18534	0.0630597	0.326086	0.0630567	0.531599	0.834326	0.0597988	0.539269	0.85593	-0.0624847	0.528506	0.840462	-0.122283	0.225162	0.899556
Q8K215	Lyrm4	LYR motif-containing protein 4	0.121096	0.195405	0.924709	-0.0509601	0.577763	0.820842	-0.0981252	0.317633	0.67864	-0.172056	0.0793921	0.443027	-0.219221	0.0320587	0.3544	-0.0471651	0.621144	0.964556
P62761	Vsnl1	Visinin-like protein 1	-0.175301	0.195636	0.924709	0.29296	0.0381004	0.255065	0.0592098	0.67325	0.896813	0.468261	0.00276801	0.105875	0.234511	0.102445	0.520013	-0.23375	0.103476	0.886282
Q9D164	Fxyd6	FXYD domain-containing ion transport regulator 6	-0.204028	0.195824	0.924709	0.239194	0.132958	0.446966	0.147044	0.373033	0.726019	0.443221	0.011179	0.205332	0.351071	0.0404883	0.374963	-0.0921504	0.567445	0.955936
O35379	Abcc1	Multidrug resistance-associated protein 1	-0.184943	0.196511	0.924709	-0.013962	0.920291	0.971858	-0.00977373	0.947361	0.985298	0.170981	0.242098	0.646293	0.175169	0.238989	0.669297	0.00418831	0.977048	0.998324
Q3UH66	Wnk2	Serine/threonine-protein kinase WNK2	0.0984929	0.196923	0.924709	0.122349	0.113695	0.415748	0.216223	0.0130347	0.220081	0.0238562	0.754804	0.938659	0.11773	0.142437	0.561512	0.0938738	0.236609	0.899556
Q61738	Itga7	Integrin alpha-7	-0.0835191	0.197013	0.924709	-0.105804	0.1073	0.40858	0.0858787	0.21054	0.575042	-0.0222848	0.730952	0.932516	0.169398	0.0184857	0.286724	0.191683	0.00903781	0.817497
Q9D428	GOLGA7B	Golgin subfamily A member 7B	-0.122271	0.197114	0.924709	-0.139741	0.143456	0.46214	-0.0267075	0.785469	0.93502	-0.0174708	0.853749	0.966116	0.0955633	0.328622	0.740443	0.113034	0.250607	0.899556
P97819	Pla2g6	85/88 kDa calcium-independent phospholipase A2	-0.0869074	0.197506	0.924709	0.0416341	0.528879	0.795049	-0.02701	0.699135	0.906906	0.128541	0.070106	0.422724	0.0598974	0.387878	0.779551	-0.0686441	0.324104	0.913292
P97813	Pld2	Phospholipase D2	-0.095241	0.19753	0.924709	-0.0201986	0.779371	0.915134	-0.036379	0.635203	0.880916	0.0750425	0.317159	0.711406	0.058862	0.437755	0.794139	-0.0161804	0.82964	0.992313
P63166	Sumo1	Small ubiquitin-related modifier 1	-0.271662	0.197726	0.924709	-0.296621	0.16159	0.48508	-0.222509	0.315151	0.677056	-0.0249587	0.905756	0.975118	0.049153	0.81885	0.947356	0.0741117	0.730124	0.981239
P19783	Cox4i1	Cytochrome c oxidase subunit 4 isoform 1, mitochondrial	0.134661	0.197858	0.924709	0.219964	0.0430543	0.269665	0.296511	0.0129742	0.220081	0.0853034	0.419096	0.783266	0.16185	0.141204	0.561287	0.076547	0.475102	0.937645
P15508	Sptb	Spectrin beta chain, erythrocytic	-0.0877442	0.197878	0.924709	-0.0280222	0.673855	0.869425	-0.126312	0.0869105	0.42706	0.0597219	0.386063	0.763259	-0.0385675	0.579594	0.865745	-0.0982894	0.168496	0.899556
Q99JG2	Gpr37l1	G-protein coupled receptor 37-like 1	0.138796	0.198115	0.924709	0.181155	0.0986544	0.395675	-0.00130897	0.990634	0.997747	0.0423585	0.695009	0.925214	-0.140105	0.212428	0.647394	-0.182464	0.109956	0.892998
Q9ES97	Rtn3	Reticulon-3	0.0951025	0.198544	0.924709	0.174628	0.0252679	0.212631	0.105157	0.181242	0.548531	0.0795258	0.290439	0.692292	0.0100542	0.893692	0.975364	-0.0694716	0.361904	0.913292
P23780	Glb1	Beta-galactosidase	-0.108596	0.198681	0.924709	-0.237435	0.00960539	0.151145	-0.187371	0.044259	0.328155	-0.128839	0.140314	0.546022	-0.0787752	0.365326	0.76596	0.0500639	0.562132	0.955624
Q9D0G0	Mrps30	Large ribosomal subunit protein mL65	0.116473	0.198862	0.924709	0.0974992	0.278543	0.613777	0.162567	0.0967941	0.437783	-0.0189738	0.834238	0.959362	0.0460939	0.618425	0.879045	0.0650677	0.483639	0.941232
Q3UVR3	Ttbk2	Tau-tubulin kinase 2	-0.135382	0.198994	0.924709	0.0388525	0.705869	0.88468	-0.0990283	0.369585	0.722191	0.174234	0.111939	0.499866	0.0363533	0.734942	0.921485	-0.137881	0.209451	0.899556
P14148	Rpl7	Large ribosomal subunit protein uL30	0.116543	0.198999	0.924709	-0.243163	0.0127669	0.169719	-0.143871	0.138485	0.502431	-0.359707	0.000920369	0.059541	-0.260414	0.0109513	0.255275	0.0992929	0.290292	0.907074
P70295	Aup1	Lipid droplet-regulating VLDL assembly factor AUP1	0.117836	0.199038	0.924709	0.0952649	0.294937	0.629558	0.206779	0.041315	0.326902	-0.0225714	0.805757	0.956485	0.0889426	0.347107	0.752217	0.111514	0.242046	0.899556
Q9Z101	Pard6a	Partitioning defective 6 homolog alpha	0.140072	0.199173	0.924709	0.069669	0.515066	0.786013	0.0927983	0.415577	0.758497	-0.0704028	0.521178	0.844402	-0.0472736	0.670906	0.896191	0.0231293	0.834968	0.992313
O35454	Clcn6	H(+)/Cl(-) exchange transporter 6	-0.0955868	0.19923	0.924709	-0.0444903	0.542136	0.801561	-0.0501624	0.51747	0.828614	0.0510965	0.495468	0.830684	0.0454245	0.550784	0.847148	-0.00567205	0.940293	0.997865
P58252	Eef2	Elongation factor 2	-0.065942	0.199352	0.924709	-0.136382	0.0134967	0.171108	-0.136218	0.0188759	0.249086	-0.0704404	0.182223	0.595846	-0.0702761	0.190417	0.624534	0.000164246	0.997492	0.999064
Q80U58	Pum2	Pumilio homolog 2	-0.112917	0.199359	0.924709	-0.131774	0.137661	0.452178	-0.0197452	0.82832	0.946993	-0.0188562	0.830341	0.958901	0.0931722	0.305646	0.721693	0.112028	0.221289	0.899556
Q91VM9	Ppa2	Inorganic pyrophosphatase 2, mitochondrial	-0.0940634	0.199405	0.924709	-0.00938838	0.89547	0.962206	-0.0479895	0.529212	0.833835	0.0846751	0.257298	0.658358	0.0460739	0.538914	0.843053	-0.0386012	0.606069	0.961535
Q3UQ84	Tars2	Threonine--tRNA ligase, mitochondrial	0.122233	0.199459	0.924709	-0.0634478	0.497444	0.771208	0.00130802	0.989406	0.997747	-0.185681	0.0646379	0.409231	-0.120925	0.222653	0.65608	0.0647558	0.506792	0.945234
P16125	Ldhb	L-lactate dehydrogenase B chain	-0.114804	0.199717	0.924709	0.0043437	0.960297	0.985824	0.0229605	0.804318	0.94152	0.119148	0.194668	0.613256	0.137765	0.143426	0.562455	0.0186168	0.838088	0.992313
Q8R105	Vps37c	Vacuolar protein sorting-associated protein 37C	-0.0847041	0.1999	0.924709	-0.0757898	0.249062	0.58647	-0.0852083	0.223122	0.586702	0.00891429	0.892675	0.971767	-0.000504187	0.994014	0.997489	-0.00941848	0.888579	0.997184
P61089	Ube2n	Ubiquitin-conjugating enzyme E2 N	0.149531	0.199999	0.924709	-0.0247927	0.827543	0.93751	0.0517331	0.66901	0.895075	-0.174324	0.148057	0.558837	-0.0977979	0.414701	0.786199	0.0765258	0.521668	0.949161
Q8C0E2	Vps26b	Vacuolar protein sorting-associated protein 26B	0.107124	0.200154	0.924709	0.177034	0.0419104	0.265993	0.129672	0.146836	0.51058	0.0699099	0.407941	0.777814	0.0225473	0.791135	0.939269	-0.0473626	0.579397	0.960054
Q8C5L3	Cnot2	CCR4-NOT transcription complex subunit 2	0.138234	0.200307	0.924709	0.169472	0.120864	0.427091	0.169389	0.142369	0.506371	0.0312375	0.772478	0.942834	0.0311545	0.776844	0.934421	-8.30339e-05	0.999397	0.999614
P08553	Nefm	Neurofilament medium polypeptide	0.181364	0.20035	0.924709	0.0323593	0.814818	0.931341	0.0498039	0.734305	0.92166	-0.149005	0.300655	0.700536	-0.13156	0.367155	0.766693	0.0174446	0.903631	0.997184
O88703	Hcn2	Potassium/sodium hyperpolarization-activated cyclic nucleotide-gated channel 2	0.161178	0.20053	0.924709	0.26218	0.0450063	0.273845	0.00584198	0.96422	0.990969	0.101002	0.426859	0.787598	-0.155336	0.235415	0.66532	-0.256338	0.0585448	0.833075
Q641P0	Actr3b	Actin-related protein 3B	-0.14567	0.200557	0.924709	-0.0594534	0.59362	0.830341	-0.189259	0.121504	0.475823	0.0862166	0.452529	0.80545	-0.0435888	0.707109	0.910829	-0.129805	0.271158	0.900105
P28659	Celf1	CUGBP Elav-like family member 1	-0.175652	0.200702	0.924709	-0.351971	0.0164182	0.182653	-0.293321	0.0516686	0.345932	-0.176319	0.209968	0.628698	-0.117669	0.404463	0.784666	0.0586505	0.67528	0.969088
Q9Z1D1	Eif3g	Eukaryotic translation initiation factor 3 subunit G	-0.117984	0.201047	0.924709	0.0145963	0.871142	0.954251	-0.141271	0.151785	0.511695	0.13258	0.163293	0.573932	-0.0232872	0.804237	0.941834	-0.155868	0.110597	0.892998
Q91W90	Txndc5	Thioredoxin domain-containing protein 5	0.135595	0.201212	0.924709	-0.0630665	0.544269	0.803146	0.175068	0.124219	0.481028	-0.198661	0.0748028	0.435083	0.0394729	0.715088	0.913831	0.238134	0.0391277	0.821236
O08989	Mras	Ras-related protein M-Ras	0.0767843	0.201345	0.924709	0.1094	0.0755857	0.353176	0.0613545	0.330741	0.68871	0.0326155	0.588907	0.883529	-0.0154298	0.800909	0.941306	-0.0480453	0.436211	0.929609
Q9CZW5	Tomm70	Mitochondrial import receptor subunit TOM70	-0.0892767	0.201388	0.924709	0.0804853	0.24722	0.583964	0.163938	0.0345952	0.309471	0.169762	0.0248897	0.283665	0.253215	0.00221475	0.138448	0.0834532	0.250111	0.899556
Q9QYX7	Pclo	Protein piccolo	0.101035	0.201652	0.924709	0.164465	0.0453697	0.2751	0.062584	0.448551	0.780653	0.0634302	0.427213	0.787598	-0.038451	0.634054	0.88351	-0.101881	0.216501	0.899556
Q80X80	C2cd2l	Phospholipid transfer protein C2CD2L	-0.0747759	0.201718	0.924709	0.0550727	0.341578	0.669013	0.0486528	0.426505	0.766979	0.129849	0.0383012	0.330484	0.123429	0.0510956	0.401197	-0.00641991	0.914208	0.997184
Q62048	Pea15	Astrocytic phosphoprotein PEA-15	-0.125276	0.202007	0.924709	-0.145816	0.14091	0.457586	-0.200413	0.0618367	0.372576	-0.0205399	0.834384	0.959362	-0.0751372	0.455816	0.804373	-0.0545973	0.586378	0.960995
P02535	Krt10	Keratin, type I cytoskeletal 10	0.408371	0.202087	0.924709	0.0997335	0.749678	0.901384	-0.386178	0.253197	0.616108	-0.308637	0.341721	0.73446	-0.794549	0.0243954	0.317252	-0.485911	0.148717	0.899556
Q9JIF7	Copb1	Coatomer subunit beta	-0.105107	0.202181	0.924709	-0.124727	0.133959	0.447628	-0.0356711	0.676466	0.898363	-0.01962	0.811961	0.957092	0.0694358	0.412445	0.786199	0.0890557	0.296339	0.907492
Q6Y7W8	Gigyf2	GRB10-interacting GYF protein 2	-0.0962221	0.202214	0.924709	-0.0785254	0.294013	0.629288	-0.192759	0.0229401	0.26673	0.0176967	0.81469	0.957092	-0.0965374	0.219303	0.653552	-0.114234	0.149692	0.899556
Q99KG3	Rbm10	RNA-binding protein 10	-0.13004	0.202255	0.924709	-0.249526	0.0211105	0.197558	-0.271817	0.018374	0.249086	-0.119486	0.250976	0.654119	-0.141777	0.183737	0.615126	-0.0222911	0.82999	0.992313
Q8BYN5	Fsd1l	FSD1-like protein	-0.151397	0.202425	0.924709	0.191761	0.111504	0.413869	-0.155263	0.217226	0.58141	0.343158	0.00948753	0.190149	-0.00386601	0.974476	0.991859	-0.347024	0.00985005	0.817497
Q9QZN4	Fbxo6	F-box only protein 6	-0.126721	0.202984	0.924709	-0.121901	0.219861	0.555861	-0.23955	0.0307616	0.292626	0.00482073	0.961371	0.99323	-0.112828	0.274151	0.699158	-0.117649	0.254919	0.899556
Q8BZQ7	Anapc2	Anaphase-promoting complex subunit 2	0.105036	0.203093	0.924709	0.0481073	0.552092	0.807977	0.101712	0.243493	0.608964	-0.0569287	0.493427	0.830293	-0.00332409	0.96842	0.991859	0.0536046	0.525772	0.95262
Q8CI78	Rmnd1	Required for meiotic nuclear division protein 1 homolog	0.137622	0.203332	0.924709	0.269286	0.0193029	0.194503	0.319155	0.0102896	0.204651	0.131664	0.233876	0.642536	0.181534	0.112869	0.532498	0.0498698	0.651522	0.966848
D3YXK0	Jakmip2	Janus kinase and microtubule interacting protein 2	0.119823	0.203658	0.924709	0.00895638	0.922381	0.972822	-0.0978968	0.322833	0.684374	-0.110867	0.249301	0.654119	-0.21772	0.0344565	0.361078	-0.106853	0.274152	0.901989
Q80VP1	Epn1	Epsin-1	0.10013	0.203975	0.924709	0.144526	0.0737792	0.349972	-0.0059921	0.941435	0.984024	0.0443954	0.575166	0.877003	-0.106122	0.197322	0.635207	-0.150518	0.0742919	0.863068
Q9Z280	Pld1	Phospholipase D1	0.141349	0.204094	0.924709	0.223116	0.0526968	0.297453	0.229313	0.0597191	0.368923	0.0817666	0.466267	0.811363	0.0879643	0.441533	0.796459	0.00619771	0.956359	0.997865
Q9CPR1	Rwdd4	RWD domain-containing protein 4	0.101077	0.204205	0.924709	-0.22383	0.00961385	0.151145	-0.0240906	0.770225	0.930007	-0.324906	0.000718076	0.0554503	-0.125167	0.135657	0.555219	0.199739	0.023123	0.817497
Q6NXK8	Asic1	Acid-sensing ion channel 1	-0.101409	0.204213	0.924709	-0.0776795	0.325865	0.656354	-0.0389957	0.638182	0.881669	0.02373	0.766716	0.942834	0.0624137	0.446615	0.799633	0.0386837	0.635273	0.966848
Q60598	Cttn	Src substrate cortactin	0.110424	0.204293	0.924709	-0.00305614	0.97126	0.989009	-0.174006	0.0667399	0.383426	-0.11348	0.203422	0.625184	-0.284431	0.00472655	0.169994	-0.17095	0.066985	0.85758
Q62418	Dbnl	Drebrin-like protein	0.11019	0.204304	0.924709	0.175236	0.0512356	0.293389	0.0180606	0.840732	0.950008	0.0650463	0.457559	0.80843	-0.0921289	0.304865	0.721693	-0.157175	0.089073	0.8765
P05202	Got2	Aspartate aminotransferase, mitochondrial	0.0826097	0.204357	0.924709	-0.0548121	0.393169	0.710822	-0.00323048	0.961742	0.989486	-0.137422	0.0472817	0.364041	-0.0858402	0.206177	0.641814	0.0515816	0.44031	0.929609
Q62433	Ndrg1	Protein NDRG1	0.184398	0.204459	0.924709	0.181197	0.212046	0.549195	0.155981	0.307412	0.67008	-0.00320126	0.982426	0.995798	-0.0284178	0.847683	0.954984	-0.0252165	0.864649	0.996119
P03911	Mtnd4	NADH-ubiquinone oxidoreductase chain 4	0.222268	0.20463	0.924709	0.326559	0.0696087	0.340966	0.26994	0.149546	0.511645	0.104291	0.553927	0.865676	0.0476724	0.789415	0.938923	-0.0566189	0.751208	0.985433
P15331	Prph	Peripherin	0.207821	0.205191	0.926445	0.112787	0.484121	0.765237	-0.0777	0.6482	0.885252	-0.0950343	0.564441	0.872499	-0.285521	0.101085	0.520013	-0.190487	0.263132	0.899556
O35218	Cpsf2	Cleavage and polyadenylation specificity factor subunit 2	0.115131	0.20565	0.927722	0.112572	0.215421	0.551254	0.0558752	0.554965	0.841861	-0.00255908	0.977563	0.995798	-0.0592562	0.524737	0.838016	-0.0566971	0.542583	0.955624
Q9WU01	Khdrbs2	KH domain-containing, RNA-binding, signal transduction-associated protein 2	-0.125652	0.205918	0.927929	-0.0380976	0.694847	0.879673	0.139351	0.187142	0.551469	0.0875544	0.383867	0.762396	0.265003	0.0167402	0.279872	0.177448	0.0931458	0.880488
Q9ER00	Stx12	Syntaxin-12	-0.126462	0.206049	0.927929	-0.0117675	0.903995	0.966027	0.00612751	0.952792	0.986517	0.114694	0.260957	0.660379	0.132589	0.204007	0.640694	0.017895	0.860504	0.995365
P62814	Atp6v1b2	V-type proton ATPase subunit B, brain isoform	-0.0679135	0.206269	0.928123	-0.0214425	0.683208	0.873727	0.0309286	0.579901	0.856827	0.046471	0.39266	0.768345	0.0988421	0.0845831	0.484875	0.0523712	0.344953	0.913292
Q8K341	Atat1	Alpha-tubulin N-acetyltransferase 1	0.0810047	0.206755	0.928426	0.163624	0.0169727	0.186452	0.13489	0.0552649	0.357384	0.0826194	0.209153	0.628698	0.0538857	0.414131	0.786199	-0.0287337	0.660883	0.967746
Q9DCM0	Ethe1	Persulfide dioxygenase ETHE1, mitochondrial	-0.103958	0.206858	0.928426	-0.13698	0.102053	0.399812	-0.0889627	0.304586	0.667521	-0.0330218	0.689297	0.923808	0.0149956	0.858095	0.959306	0.0480174	0.568724	0.956863
Q9D0J8	Ptms	Parathymosin	0.167899	0.206872	0.928426	-0.306466	0.0286036	0.223288	-0.355942	0.0180407	0.248758	-0.474365	0.00220307	0.0940516	-0.523841	0.0011366	0.112885	-0.049476	0.71535	0.978969
Q8BUV3	Gphn	Gephyrin	0.0794046	0.207044	0.928426	-0.0099641	0.871106	0.954251	0.0953489	0.15607	0.516073	-0.0893688	0.168224	0.578483	0.0159442	0.803613	0.941834	0.105313	0.113924	0.894698
P55937	Golga3	Golgin subfamily A member 3	0.096509	0.207267	0.928632	0.0640062	0.396488	0.712383	0.107928	0.184962	0.550952	-0.0325027	0.672023	0.917583	0.0114186	0.883493	0.970693	0.0439213	0.574722	0.959146
Q9D394	Rufy3	Protein RUFY3	0.0851625	0.207613	0.928865	0.260018	0.000965628	0.062917	0.142014	0.0553904	0.35756	0.174855	0.0180112	0.252797	0.0568516	0.413427	0.786199	-0.118004	0.100173	0.883343
Q9JMH6	Txnrd1	Thioredoxin reductase 1, cytoplasmic	-0.0830481	0.207672	0.928865	-0.099243	0.136049	0.4497	-0.121995	0.0876533	0.427361	-0.0161949	0.806173	0.956485	-0.0389468	0.563605	0.854356	-0.0227519	0.734978	0.981239
A2AG50	Map7d2	MAP7 domain-containing protein 2	0.103338	0.20801	0.928887	0.157895	0.0619687	0.322495	0.120326	0.169137	0.532337	0.0545564	0.509318	0.839143	0.0169881	0.838979	0.953847	-0.0375683	0.653969	0.967746
Q8BTY2	Slc4a7	Sodium bicarbonate cotransporter 3	-0.0853641	0.208201	0.928887	-0.0844199	0.213037	0.549203	-0.161986	0.0319803	0.298806	0.000944186	0.988899	0.997691	-0.0766216	0.276007	0.700651	-0.0775658	0.270346	0.900105
Q80W47	Wipi2	WD repeat domain phosphoinositide-interacting protein 2	-0.202342	0.208208	0.928887	-0.253784	0.119337	0.425098	-0.258072	0.134375	0.496139	-0.0514419	0.74951	0.937516	-0.0557299	0.733936	0.921485	-0.00428804	0.979098	0.998324
Q4VBD2	Tapt1	Transmembrane anterior posterior transformation protein 1	0.0858463	0.208728	0.929324	-0.00617529	0.926161	0.974855	-0.0352073	0.61981	0.873287	-0.0920216	0.189859	0.605964	-0.121054	0.0955603	0.509946	-0.029032	0.677066	0.969788
A6H630	Armt1	Damage-control phosphatase ARMT1	-0.0909986	0.208937	0.929324	-0.0547127	0.442912	0.743044	-0.0334393	0.656574	0.888885	0.0362859	0.617918	0.893682	0.0575593	0.43926	0.795752	0.0212734	0.773225	0.992313
O89026	Robo1	Roundabout homolog 1	-0.0920289	0.209399	0.929324	-0.0509331	0.479866	0.764727	-0.0797154	0.301654	0.664001	0.0410957	0.57721	0.877003	0.0123135	0.869028	0.963543	-0.0287822	0.700455	0.975494
Q9QXG2	Chm	Rab proteins geranylgeranyltransferase component A 1	-0.106164	0.20955	0.929324	-0.116054	0.172118	0.498781	-0.168612	0.0678042	0.38616	-0.00988942	0.90703	0.975158	-0.0624479	0.472046	0.809947	-0.0525585	0.544067	0.955624
Q3UHI4	Tmed8	Protein TMED8	0.0840496	0.209628	0.929324	0.0102044	0.87599	0.955708	0.144262	0.0502721	0.343335	-0.0738453	0.279425	0.680634	0.0602126	0.383004	0.775608	0.134058	0.0627618	0.855963
P60487	Pdxp	Chronophin	-0.0808286	0.209628	0.929324	0.0199061	0.751865	0.90166	0.0894041	0.19185	0.555655	0.100735	0.131614	0.538302	0.170233	0.0176748	0.282786	0.0694981	0.297538	0.908267
Q9CZ83	Mrpl55	Large ribosomal subunit protein mL55	0.0672996	0.210909	0.929324	-0.00758748	0.885109	0.959581	-0.0291002	0.602889	0.868027	-0.0748871	0.176449	0.588017	-0.0963997	0.0923467	0.503543	-0.0215127	0.695205	0.975494
Q9D187	Ciao2b	Cytosolic iron-sulfur assembly component 2B	-0.167932	0.211375	0.929324	-0.159256	0.234819	0.572174	-0.196844	0.16958	0.532893	0.0086763	0.948563	0.989845	-0.0289117	0.83277	0.953278	-0.037588	0.783789	0.992313
Q8BHN0	Ppm1l	Protein phosphatase 1L	0.083132	0.211427	0.929324	-0.0560075	0.393658	0.710822	0.142282	0.0517152	0.345932	-0.13914	0.0493147	0.37046	0.0591495	0.388098	0.779551	0.198289	0.0087573	0.817497
P39053	Dnm1	Dynamin-1	0.0676087	0.212044	0.929324	0.0820236	0.134207	0.447725	0.0482798	0.394813	0.74356	0.0144149	0.790592	0.951748	-0.0193289	0.726582	0.918597	-0.0337438	0.543116	0.955624
Q9Z1R2	Bag6	Large proline-rich protein BAG6	0.085483	0.212085	0.929324	-0.0283476	0.672418	0.869264	-0.0137388	0.846526	0.952568	-0.113831	0.110698	0.497693	-0.0992218	0.167458	0.596172	0.0146088	0.834246	0.992313
Q3TC93	Hs1bp3	HCLS1-binding protein 3	-0.100568	0.212229	0.929324	-0.118056	0.14659	0.467329	-0.18709	0.0365406	0.312309	-0.0174879	0.828552	0.958276	-0.086522	0.300055	0.7181	-0.0690341	0.405514	0.927439
P50096	Impdh1	Inosine-5'-monophosphate dehydrogenase 1	-0.133459	0.212695	0.929324	0.00159953	0.987791	0.994585	0.104344	0.35328	0.710211	0.135058	0.218546	0.632975	0.237803	0.0412476	0.376755	0.102745	0.352682	0.913292
Q8BTV1	Tusc3	Dolichyl-diphosphooligosaccharide--protein glycosyltransferase subunit TUSC3	-0.0958571	0.212716	0.929324	-0.204913	0.0133353	0.171108	-0.134852	0.10438	0.446484	-0.109056	0.169136	0.578629	-0.0389948	0.620008	0.879196	0.0700614	0.376982	0.916979
Q8VI51	Sorcs3	VPS10 domain-containing receptor SorCS3	0.113409	0.212795	0.929324	-0.00388475	0.965124	0.987779	-0.0775724	0.415403	0.758443	-0.117294	0.209139	0.628698	-0.190982	0.0522632	0.403301	-0.0736877	0.431154	0.929609
O70133	Dhx9	ATP-dependent RNA helicase A	-0.0779517	0.213026	0.929324	-0.172963	0.0107513	0.159852	-0.112178	0.0974845	0.439128	-0.0950111	0.142648	0.549959	-0.0342263	0.593024	0.871951	0.0607849	0.347034	0.913292
Q68EF0	Rab3ip	Rab-3A-interacting protein	-0.118993	0.213358	0.929324	-0.0655953	0.485499	0.76531	-0.299443	0.00712108	0.187903	0.0533975	0.57879	0.877003	-0.180451	0.0777178	0.471068	-0.233848	0.0264165	0.817497
Q8BGX2	Timm29	Mitochondrial import inner membrane translocase subunit Tim29	-0.097229	0.213641	0.929324	0.270351	0.00231249	0.0844652	0.198692	0.0237079	0.26946	0.367579	0.000192416	0.0312472	0.295921	0.00158556	0.128089	-0.0716587	0.374088	0.916976
P70441	Nherf1	Na(+)/H(+) exchange regulatory cofactor NHE-RF1	0.0776442	0.213778	0.929324	0.176035	0.00952738	0.150688	0.251508	0.00109071	0.124507	0.0983905	0.129063	0.534893	0.173864	0.0132287	0.264781	0.075473	0.245364	0.899556
P21995	Emb	Embigin	0.0806527	0.213936	0.929324	0.0311342	0.624373	0.848494	0.0477438	0.480918	0.803979	-0.0495184	0.449976	0.80545	-0.0329088	0.61993	0.879196	0.0166096	0.801794	0.992313
P97315	Csrp1	Cysteine and glycine-rich protein 1	0.134936	0.214003	0.929324	0.0778468	0.466381	0.758116	-0.0546738	0.62815	0.879577	-0.0570887	0.601035	0.888349	-0.189609	0.100385	0.519813	-0.132521	0.24094	0.899556
P60843	Eif4a1	Eukaryotic initiation factor 4A-I	0.117578	0.214107	0.929324	0.00824007	0.928938	0.97548	0.114288	0.253312	0.616108	-0.109338	0.257997	0.658358	-0.00328962	0.972779	0.991859	0.106048	0.280055	0.90385
Q9CPQ1	Cox6c	Cytochrome c oxidase subunit 6C	-0.313867	0.214164	0.929324	-0.768786	0.00582275	0.12133	-0.597405	0.0336008	0.307919	-0.45492	0.0860116	0.453362	-0.283538	0.27938	0.700651	0.171381	0.50838	0.945234
Q9EQG9	Cert1	Ceramide transfer protein	-0.149835	0.214493	0.929324	-0.199597	0.104162	0.404253	-0.17579	0.1721	0.535216	-0.0497622	0.681301	0.920142	-0.0259553	0.832933	0.953278	0.023807	0.846565	0.994163
Q9D1E6	Tbcb	Tubulin-folding cofactor B	0.111665	0.214552	0.929324	0.062264	0.48175	0.764958	0.0240684	0.796413	0.939536	-0.0494014	0.585133	0.88201	-0.087597	0.345863	0.752217	-0.0381956	0.677671	0.969913
A2ACP1	Ttc39a	Tetratricopeptide repeat protein 39A	-0.117927	0.214595	0.929324	0.0137577	0.882137	0.958384	-0.175414	0.0886388	0.42834	0.131684	0.178471	0.591022	-0.0574868	0.554738	0.849469	-0.189171	0.0641137	0.856752
Q9WU79	Prodh	Proline dehydrogenase 1, mitochondrial	0.136844	0.214764	0.929324	0.119399	0.276388	0.611594	0.250288	0.0404211	0.324666	-0.0174451	0.874538	0.96948	0.113443	0.320164	0.735614	0.130888	0.253725	0.899556
P50571	Gabrb1	Gamma-aminobutyric acid receptor subunit beta-1	-0.290233	0.214924	0.929324	-0.137278	0.550158	0.807343	-0.207884	0.396467	0.744446	0.152956	0.516658	0.842501	0.0823495	0.730266	0.920495	-0.0706062	0.76742	0.988889
P59114	Pcif1	mRNA (2'-O-methyladenosine-N(6)-)-methyltransferase	0.104861	0.214966	0.929324	0.0659735	0.428712	0.736157	0.100686	0.259812	0.6235	-0.0388871	0.647098	0.907586	-0.00417502	0.961347	0.991459	0.0347121	0.687731	0.972117
Q7TPH6	Mycbp2	E3 ubiquitin-protein ligase MYCBP2	0.0951948	0.214978	0.929324	0.0514796	0.495283	0.770936	0.0188217	0.813069	0.945292	-0.0437152	0.571462	0.875189	-0.0763731	0.335774	0.744496	-0.0326579	0.677074	0.969788
Q9CWL8	Ctnnbl1	Beta-catenin-like protein 1	-0.0887909	0.215036	0.929324	-0.16042	0.0328043	0.23629	0.0239024	0.747696	0.925325	-0.071629	0.325122	0.719434	0.112693	0.13578	0.555219	0.184322	0.0203942	0.817497
Q9CXT8	Pmpcb	Mitochondrial-processing peptidase subunit beta	-0.0723147	0.215193	0.929324	-0.120571	0.0467728	0.279948	-0.154538	0.0191488	0.249263	-0.0482561	0.413655	0.780423	-0.0822233	0.178719	0.610311	-0.0339672	0.56963	0.957545
P31230	Aimp1	Aminoacyl tRNA synthase complex-interacting multifunctional protein 1	-0.0903396	0.215275	0.929324	0.061019	0.396552	0.712383	0.0689103	0.367589	0.721112	0.151359	0.0509045	0.375072	0.15925	0.0443	0.384775	0.00789137	0.915395	0.997184
Q9WUP7	Uchl5	Ubiquitin carboxyl-terminal hydrolase isozyme L5	-0.13076	0.215503	0.929324	-0.00881352	0.931865	0.97548	-0.185883	0.103087	0.445397	0.121947	0.25814	0.658358	-0.055123	0.609743	0.877591	-0.17707	0.11347	0.894698
A8DUK4	Hbb-bs	Beta-globin	1.69296	0.215541	0.929324	-1.1274	0.403366	0.717426	-3.14451	0.0380664	0.31728	-2.82036	0.0522148	0.378566	-4.83747	0.00268689	0.145598	-2.01711	0.160218	0.899556
Q9QZE7	Tsnax	Translin-associated protein X	0.12104	0.215561	0.929324	0.0639177	0.50589	0.778603	0.0512223	0.614332	0.87239	-0.057122	0.561486	0.870351	-0.0698174	0.486485	0.818689	-0.0126954	0.898571	0.997184
Q91W50	Csde1	Cold shock domain-containing protein E1	-0.0828751	0.215888	0.929324	-0.0943737	0.161587	0.48508	-0.118998	0.100206	0.441798	-0.0114986	0.863913	0.968532	-0.0361233	0.598074	0.873158	-0.0246248	0.718702	0.981239
Q8K3I4	Myrip	Rab effector MyRIP	-0.158541	0.216092	0.929324	0.138879	0.275957	0.611414	-0.00206804	0.987574	0.997747	0.29742	0.0313185	0.301793	0.156473	0.240872	0.670984	-0.140947	0.288867	0.907074
Q6A152	Cyp4x1	Cytochrome P450 4X1	-0.294654	0.216104	0.929324	-0.465197	0.0587035	0.311871	-0.565625	0.0329753	0.303778	-0.170543	0.478081	0.818788	-0.270971	0.273177	0.698058	-0.100428	0.679819	0.970299
Q8BHK2	Scn3b	Sodium channel regulatory subunit beta-3	-0.148478	0.216178	0.929324	-0.256583	0.0405402	0.26309	-0.173425	0.175474	0.540934	-0.108106	0.3744	0.756475	-0.0249472	0.838491	0.953847	0.0831584	0.499636	0.943398
P61957;Q9Z172	Sumo2	Small ubiquitin-related modifier 2;Small ubiquitin-related modifier 3	0.122687	0.216186	0.929324	0.0929413	0.344017	0.67175	0.142127	0.178852	0.546336	-0.0297461	0.764919	0.942834	0.0194394	0.847569	0.954984	0.0491855	0.627773	0.966601
Q8VD04	Gripap1	GRIP1-associated protein 1	-0.0804228	0.216488	0.929324	-0.0446927	0.485105	0.76531	-0.146328	0.0420561	0.326902	0.0357301	0.585207	0.88201	-0.0659055	0.327428	0.739997	-0.101636	0.138572	0.899556
Q9DB15	Mrpl12	Large ribosomal subunit protein bL12m	0.0902502	0.216625	0.929324	0.0628515	0.383815	0.70436	0.0955156	0.217766	0.581838	-0.0273988	0.708585	0.929188	0.00526537	0.943603	0.987163	0.0326642	0.661685	0.967746
Q9EPR4	Slc23a2	Solute carrier family 23 member 2	-0.245572	0.216659	0.929324	-0.516503	0.0153916	0.177629	-0.491824	0.0271174	0.281872	-0.270931	0.185415	0.600627	-0.246253	0.234308	0.66532	0.024678	0.903039	0.997184
P83940	Eloc	Elongin-C	-0.0933232	0.217589	0.929324	-0.0318734	0.667199	0.868477	-0.00809171	0.917839	0.977578	0.0614498	0.422236	0.785571	0.0852315	0.277941	0.700651	0.0237817	0.758167	0.98812
D3YUJ3	Ccnyl1	Cyclin-Y-like protein 1	-0.14563	0.217823	0.929324	-0.161279	0.174531	0.501861	-0.1434	0.251277	0.615896	-0.0156495	0.894835	0.97263	0.00222914	0.985231	0.993388	0.0178786	0.882013	0.997184
Q9WUM4	Coro1c	Coronin-1C	0.0937851	0.217948	0.929324	0.100562	0.187989	0.52028	0.0211651	0.788685	0.935543	0.00677738	0.929176	0.983155	-0.0726199	0.355597	0.760434	-0.0793973	0.313719	0.912668
Q6S5J6	Krit1	Krev interaction trapped protein 1	-0.132634	0.217967	0.929324	-0.111484	0.297162	0.630727	0.0295315	0.791452	0.936796	0.0211501	0.844588	0.962853	0.162165	0.152314	0.574935	0.141015	0.209801	0.899556
P62301	Rps13	Small ribosomal subunit protein uS15	-0.0766422	0.218005	0.929324	-0.201433	0.00378999	0.0990112	0.0301302	0.641377	0.882334	-0.124791	0.0584264	0.396496	0.106772	0.106026	0.524858	0.231563	0.00182114	0.817497
Q7TMY8	Huwe1	E3 ubiquitin-protein ligase HUWE1	-0.0679554	0.218124	0.929324	-0.119818	0.0378373	0.254071	-0.0893105	0.131748	0.493946	-0.051863	0.354462	0.7444	-0.0213551	0.70474	0.910829	0.0305079	0.589131	0.960995
P62075	Timm13	Mitochondrial import inner membrane translocase subunit Tim13	-0.124122	0.218151	0.929324	-0.179987	0.0813153	0.363702	-0.237434	0.0342393	0.308492	-0.055865	0.581781	0.879623	-0.113312	0.278729	0.700651	-0.0574472	0.577792	0.960012
Q8K135	Kiaa0319l	Dyslexia-associated protein KIAA0319-like protein	0.107767	0.218155	0.929324	0.0445504	0.603683	0.836404	0.068925	0.451222	0.782485	-0.0632162	0.47429	0.81513	-0.0388416	0.664092	0.893911	0.0243746	0.784849	0.992313
Q61001	Lama5	Laminin subunit alpha-5	0.109671	0.218189	0.929324	-0.0833204	0.344808	0.672331	0.139527	0.143753	0.507973	-0.192992	0.0426467	0.349357	0.029856	0.742612	0.924188	0.222848	0.0236294	0.817497
E9PXF8	Sbf2	Myotubularin-related protein 13	-0.0796106	0.218366	0.929324	-0.00992792	0.875152	0.95539	-0.080782	0.238246	0.603778	0.0696827	0.290474	0.692292	-0.00117141	0.98582	0.993388	-0.0708541	0.290769	0.907205
Q8K3A9	Mepce	7SK snRNA methylphosphate capping enzyme	0.13289	0.218439	0.929324	-0.185618	0.0922941	0.384249	0.0748622	0.5064	0.820712	-0.318508	0.00842786	0.179169	-0.0580277	0.59953	0.873158	0.26048	0.0283091	0.817497
P63038	Hspd1	60 kDa heat shock protein, mitochondrial	-0.0753835	0.218649	0.929324	0.100591	0.10666	0.407555	0.1762	0.0121174	0.215762	0.175975	0.00995705	0.192305	0.251583	0.000804569	0.101149	0.0756087	0.236244	0.899556
Q80YA7	Dpp8	Dipeptidyl peptidase 8	0.0887545	0.218776	0.929324	-0.0380984	0.59051	0.828861	0.000593164	0.993672	0.997747	-0.126853	0.0932095	0.466147	-0.0881614	0.240732	0.670957	0.0386916	0.600405	0.961075
Q6PEE2	Ctif	CBP80/20-dependent translation initiation factor	-0.145995	0.218788	0.929324	-0.23385	0.0568348	0.310228	-0.214584	0.0950456	0.435624	-0.0878552	0.463756	0.810802	-0.0685889	0.57268	0.860659	0.0192663	0.873528	0.997184
Q9CZ30	Ola1	Obg-like ATPase 1	-0.0752955	0.219232	0.929324	-0.0176304	0.76865	0.910074	-0.0741707	0.252567	0.616108	0.0576651	0.354013	0.7444	0.00112483	0.985632	0.993388	-0.0565403	0.371321	0.914973
Q04735	Cdk16	Cyclin-dependent kinase 16	0.075775	0.219735	0.929324	0.0523999	0.390369	0.708058	-0.0683709	0.293628	0.659393	-0.023375	0.706109	0.929188	-0.144146	0.0330694	0.357299	-0.120771	0.0685661	0.859395
P17225	Ptbp1	Polypyrimidine tract-binding protein 1	-0.164426	0.219967	0.929324	-0.303382	0.0313395	0.232031	-0.0969863	0.488377	0.807451	-0.138957	0.308582	0.703589	0.0674393	0.622897	0.879966	0.206396	0.144036	0.899556
A2ALU4	Shroom2	Protein Shroom2	0.0949084	0.220126	0.929324	0.127368	0.105907	0.406753	0.0709662	0.382033	0.733476	0.0324593	0.676319	0.918479	-0.0239422	0.761852	0.931715	-0.0564015	0.478107	0.938176
Q6PIE5	Atp1a2	Sodium/potassium-transporting ATPase subunit alpha-2	0.093971	0.220128	0.929324	0.0955468	0.212838	0.549195	0.13834	0.0954837	0.435624	0.00157581	0.983624	0.995798	0.0443694	0.571934	0.860409	0.0427936	0.585534	0.960995
Q9CRB9	Chchd3	MICOS complex subunit Mic19	0.0818811	0.220179	0.929324	0.142583	0.0408003	0.263521	0.190109	0.0128602	0.21925	0.0607019	0.370236	0.753877	0.108228	0.125427	0.54407	0.0475258	0.488319	0.941782
B1AVZ0	Uprt	Uracil phosphoribosyltransferase homolog	0.102522	0.220189	0.929324	0.0209686	0.797598	0.923056	-0.0387455	0.655835	0.888885	-0.0815533	0.337226	0.729614	-0.141267	0.111232	0.530981	-0.0597142	0.486833	0.941726
Q9CQT1	Mri1	Methylthioribose-1-phosphate isomerase	-0.106017	0.220296	0.929324	-0.0533577	0.530193	0.795049	0.0552879	0.539783	0.836596	0.0526594	0.545641	0.861088	0.161305	0.0811427	0.47783	0.108646	0.228304	0.899556
Q811P8	Arhgap32	Rho GTPase-activating protein 32	0.0810896	0.220337	0.929324	0.102029	0.127919	0.437404	0.172674	0.0207545	0.256004	0.020939	0.752436	0.937599	0.0915847	0.186347	0.61794	0.0706456	0.302834	0.912668
Q9D1G1	Rab1b	Ras-related protein Rab-1B	-0.0839688	0.220472	0.929324	0.245801	0.00174524	0.0796893	0.0922978	0.205093	0.571182	0.32977	0.000153607	0.0278135	0.176267	0.0205261	0.302718	-0.153503	0.0398539	0.821236
A2A8U2	Tmem201	Transmembrane protein 201	-0.0826296	0.220648	0.929324	-0.193965	0.0084575	0.140539	-0.0892952	0.212635	0.576729	-0.111336	0.113271	0.500496	-0.0066656	0.922792	0.980187	0.10467	0.141209	0.899556
P62305	Snrpe	Small nuclear ribonucleoprotein E	-0.125523	0.221685	0.929324	-0.174558	0.0958478	0.389829	-0.118651	0.274067	0.638091	-0.0490347	0.634928	0.90378	0.00687166	0.947679	0.988096	0.0559064	0.595016	0.960995
Q61599	Arhgdib	Rho GDP-dissociation inhibitor 2	-0.123798	0.221907	0.929324	-0.000743383	0.99401	0.997156	0.18942	0.0852923	0.426017	0.123054	0.235839	0.642652	0.313218	0.00699981	0.207661	0.190164	0.0795212	0.863156
P70362	Ufd1	Ubiquitin recognition factor in ER-associated degradation protein 1	0.0866063	0.222029	0.929324	0.073451	0.297286	0.630727	0.130323	0.0902106	0.429461	-0.0131553	0.853208	0.966116	0.0437166	0.547673	0.845583	0.0568719	0.435866	0.929609
Q9CPV4	Glod4	Glyoxalase domain-containing protein 4	-0.0809896	0.222038	0.929324	-0.0298208	0.64643	0.86096	-0.0516991	0.45599	0.787197	0.0511687	0.44544	0.802678	0.0292904	0.66578	0.894475	-0.0218783	0.746656	0.983291
P67984	Rpl22	Large ribosomal subunit protein eL22	0.099632	0.222064	0.929324	-0.188185	0.0286813	0.22345	-0.0761914	0.373615	0.726343	-0.287817	0.00242656	0.100231	-0.175823	0.0470507	0.391542	0.111994	0.189976	0.899556
Q05CL8	Larp7	La-related protein 7	0.0884579	0.22217	0.929324	0.143398	0.0558832	0.306909	0.0359376	0.63355	0.880453	0.0549397	0.453189	0.80545	-0.0525203	0.480506	0.815462	-0.10746	0.158518	0.899556
P37040	Por	NADPH--cytochrome P450 reductase	-0.0722617	0.222453	0.929324	-0.01556	0.788245	0.919412	0.0656268	0.293466	0.659393	0.0567017	0.346053	0.738368	0.137888	0.0335413	0.359439	0.0811868	0.190557	0.899556
Q60668	Hnrnpd	Heterogeneous nuclear ribonucleoprotein D0	0.112546	0.222565	0.929324	-0.0192906	0.830679	0.938445	-0.0165492	0.862712	0.958182	-0.131837	0.166425	0.576385	-0.129095	0.182013	0.612572	0.0027414	0.976752	0.998324
Q9CY00	Ift70b	Intraflagellar transport protein 70B	0.128597	0.222731	0.929324	-0.0572191	0.580501	0.821647	0.0654197	0.551826	0.841254	-0.185816	0.092625	0.464889	-0.0631768	0.55893	0.852933	0.122639	0.263364	0.899556
Q9CQ43	Dut	Deoxyuridine 5'-triphosphate nucleotidohydrolase	-0.137764	0.22293	0.929324	-0.0217493	0.843974	0.944323	0.0468669	0.689937	0.902713	0.116015	0.313384	0.706864	0.184631	0.122764	0.544053	0.0686162	0.553745	0.955624
Q9CZN8	Qrsl1	Glutamyl-tRNA(Gln) amidotransferase subunit A, mitochondrial	0.0898296	0.223399	0.929324	-0.169531	0.0292152	0.224943	-0.0143644	0.851126	0.953341	-0.25936	0.0024935	0.100718	-0.104194	0.178195	0.610017	0.155166	0.0519975	0.821236
P10107	Anxa1	Annexin A1	0.205527	0.223597	0.929324	0.0633934	0.7015	0.883603	0.197744	0.267897	0.631707	-0.142134	0.406046	0.77675	-0.00778341	0.963947	0.991859	0.134351	0.439511	0.929609
Q61239	Fnta	Protein farnesyltransferase/geranylgeranyltransferase type-1 subunit alpha	0.0929059	0.223769	0.929324	-0.00480005	0.948714	0.982174	0.0642544	0.421752	0.763193	-0.0977059	0.212742	0.63	-0.0286514	0.713482	0.913193	0.0690545	0.380875	0.916979
Q6NZJ6	Eif4g1	Eukaryotic translation initiation factor 4 gamma 1	0.0683028	0.223923	0.929324	0.0774668	0.17048	0.496615	0.042724	0.466818	0.793545	0.00916405	0.870714	0.96948	-0.0255788	0.65611	0.891773	-0.0347428	0.546331	0.955624
O35382	Exoc4	Exocyst complex component 4	-0.0897883	0.224059	0.929324	0.0861974	0.242314	0.579149	-0.0300354	0.695567	0.904458	0.175986	0.0276985	0.292646	0.0597529	0.431923	0.791684	-0.116233	0.136053	0.899556
Q8BJ42	Dlgap2	Disks large-associated protein 2	-0.0921482	0.224396	0.929324	-0.123735	0.108858	0.410341	-0.182725	0.0309418	0.29287	-0.0315869	0.678559	0.918762	-0.0905768	0.251257	0.682188	-0.0589899	0.449668	0.929609
Q8VHL0	Slc14a1	Urea transporter 1	-0.122367	0.224516	0.929324	0.0260701	0.791381	0.920395	-0.0379478	0.716965	0.913034	0.148437	0.154412	0.561336	0.0844193	0.416033	0.786199	-0.0640179	0.535622	0.955351
Q6GV12	Kdsr	3-ketodihydrosphingosine reductase	-0.0955142	0.224834	0.929324	-0.0569909	0.462402	0.757509	-0.142528	0.0946099	0.435624	0.0385233	0.626506	0.897376	-0.0470136	0.560038	0.853596	-0.0855369	0.294715	0.907492
Q80U57	Rims3	Regulating synaptic membrane exocytosis protein 3	0.124835	0.224855	0.929324	0.157533	0.130519	0.442164	0.256231	0.0263369	0.280517	0.0326974	0.751476	0.937524	0.131396	0.221034	0.655735	0.0986987	0.353165	0.913292
Q8K354	Cbr3	Carbonyl reductase [NADPH] 3	-0.15102	0.224922	0.929324	-0.180522	0.150688	0.472115	0.0599383	0.64341	0.883759	-0.0295022	0.813177	0.957092	0.210958	0.110256	0.529025	0.24046	0.071795	0.859395
Q8CGC7	Eprs1	Bifunctional glutamate/proline--tRNA ligase	-0.0644348	0.224969	0.929324	-0.168986	0.00430656	0.103259	-0.12342	0.0365083	0.312309	-0.104552	0.0628806	0.407134	-0.0589849	0.284628	0.70466	0.0455666	0.405159	0.927439
Q8R0F8	Fahd1	Oxaloacetate tautomerase FAHD1, mitochondrial	0.0902805	0.22501	0.929324	0.0553872	0.450267	0.748145	0.133314	0.0979356	0.439538	-0.0348932	0.640999	0.90501	0.0430334	0.572527	0.860659	0.0779266	0.312133	0.912668
Q9DB60	Prxl2b	Prostamide/prostaglandin F synthase	0.100912	0.225213	0.929324	0.188363	0.0313814	0.232031	0.18345	0.0459138	0.331226	0.0874511	0.302374	0.701311	0.0825383	0.337618	0.744763	-0.00491288	0.953832	0.997865
Q6DID3	Scaf8	SR-related and CTD-associated factor 8	0.132263	0.225306	0.929324	-0.00670604	0.949843	0.982732	0.101972	0.373236	0.726143	-0.138969	0.214657	0.631819	-0.030291	0.785626	0.938923	0.108678	0.335566	0.913292
P50518	Atp6v1e1	V-type proton ATPase subunit E 1	-0.104929	0.225353	0.929324	-0.0407234	0.631396	0.852304	-0.0547812	0.54391	0.837779	0.0642051	0.462957	0.810583	0.0501474	0.571821	0.860409	-0.0140578	0.873498	0.997184
Q9CR16	Ppid	Peptidyl-prolyl cis-trans isomerase D	-0.0884127	0.225484	0.929324	0.0921661	0.207267	0.543247	0.0563831	0.459861	0.789386	0.180579	0.0229293	0.278065	0.144796	0.0650793	0.443118	-0.035783	0.631715	0.966848
Q810A3	Ttc9c	Tetratricopeptide repeat protein 9C	0.090245	0.225504	0.929324	0.0774513	0.295408	0.630052	0.184283	0.0272029	0.281872	-0.0127937	0.863951	0.968532	0.0940384	0.226127	0.658918	0.106832	0.171821	0.899556
O08808	Diaph1	Protein diaphanous homolog 1	-0.0838639	0.225695	0.929324	0.0376494	0.579669	0.821647	-0.0256184	0.721711	0.914827	0.121513	0.093809	0.466147	0.0582455	0.414186	0.786199	-0.0632678	0.375976	0.916976
Q9CR98	Fam136a	Protein FAM136A	-0.127479	0.225804	0.929324	-0.28057	0.0133818	0.171108	-0.298822	0.0130974	0.220431	-0.153092	0.159463	0.570206	-0.171344	0.124014	0.544053	-0.0182516	0.865036	0.996119
Q5F2E8	Taok1	Serine/threonine-protein kinase TAO1	0.114695	0.225827	0.929324	0.286426	0.00610757	0.122408	0.243623	0.02242	0.263963	0.171731	0.0842974	0.44987	0.128928	0.193552	0.628174	-0.0428023	0.658595	0.967746
Q9Z2D8	Mbd3	Methyl-CpG-binding domain protein 3	-0.0813681	0.226302	0.929647	-0.124924	0.0710132	0.345196	0.0225915	0.746397	0.92506	-0.0435563	0.520872	0.844402	0.10396	0.142779	0.562032	0.147516	0.043732	0.821236
Q9R1L5	Mast1	Microtubule-associated serine/threonine-protein kinase 1	0.085418	0.22631	0.929647	0.160144	0.0310998	0.23131	0.0377452	0.607659	0.871431	0.0747261	0.299118	0.698564	-0.0476728	0.510758	0.830983	-0.122399	0.103029	0.886282
Q8C0L9	Gpcpd1	Glycerophosphocholine phosphodiesterase GPCPD1	-0.0974152	0.226437	0.929647	-0.0344146	0.662898	0.866647	-0.114091	0.183938	0.550717	0.0630007	0.439428	0.797978	-0.0166754	0.839226	0.953847	-0.0796761	0.338928	0.913292
Q8BH44	Coro2b	Coronin-2B	0.112241	0.226731	0.93013	0.0886594	0.335601	0.665247	0.00747092	0.938168	0.983542	-0.0235812	0.800193	0.956007	-0.10477	0.277425	0.700651	-0.0811885	0.396572	0.921824
Q60575	Kif1b	Kinesin-like protein KIF1B	0.0838124	0.227415	0.932208	0.0230922	0.734145	0.896736	-0.0148524	0.83672	0.950008	-0.0607203	0.388552	0.766161	-0.0986648	0.175841	0.607669	-0.0379446	0.593767	0.960995
P18242	Ctsd	Cathepsin D	-0.115314	0.228119	0.933101	0.00845796	0.927956	0.975124	0.0292407	0.76858	0.930007	0.123772	0.208134	0.627512	0.144555	0.151541	0.573385	0.0207827	0.831492	0.992313
O70293	Grk6	G protein-coupled receptor kinase 6	0.0695856	0.228224	0.933101	0.0648856	0.259833	0.59695	-0.0605401	0.319668	0.680964	-0.00470002	0.935309	0.986253	-0.130126	0.0389605	0.370117	-0.125426	0.0456445	0.821236
Q3UJB9	Edc4	Enhancer of mRNA-decapping protein 4	-0.0954505	0.228315	0.933101	-0.114549	0.152107	0.47232	-0.0694457	0.403248	0.749276	-0.019098	0.810174	0.956651	0.0260048	0.748034	0.927272	0.0451028	0.57864	0.960012
P15116	Cdh2	Cadherin-2	-0.0747552	0.228404	0.933101	-0.037246	0.541639	0.801561	-0.0987612	0.138318	0.502287	0.0375092	0.548885	0.863449	-0.024006	0.705187	0.910829	-0.0615152	0.338151	0.913292
Q6XPS7	Tha1	L-threonine aldolase	0.0904254	0.228808	0.933101	0.194114	0.0160093	0.179625	0.174447	0.0367526	0.312953	0.103688	0.180815	0.594186	0.0840214	0.281713	0.701555	-0.0196667	0.797715	0.992313
P62500	Tsc22d1	TSC22 domain family protein 1	-0.0935267	0.22883	0.933101	-0.0641691	0.403485	0.717426	0.00670773	0.933701	0.982329	0.0293576	0.706984	0.929188	0.100234	0.217035	0.652547	0.0708769	0.377159	0.916979
Q80U87	Usp8	Ubiquitin carboxyl-terminal hydrolase 8	0.0877281	0.228877	0.933101	0.303729	0.000486845	0.0491619	0.316053	0.000581392	0.086708	0.216	0.00825296	0.177466	0.228325	0.006446	0.19914	0.0123241	0.868452	0.997184
Q8K3C3	Lzic	Protein LZIC	0.125617	0.229434	0.933904	0.113317	0.276344	0.611594	0.149798	0.179267	0.546969	-0.0123	0.906594	0.975118	0.0241809	0.820748	0.94824	0.036481	0.732734	0.981239
Q9ERR1	Ndel1	Nuclear distribution protein nudE-like 1	0.209817	0.229712	0.933904	0.252628	0.152047	0.47232	0.395467	0.0410921	0.326437	0.0428109	0.807094	0.956485	0.18565	0.305479	0.721693	0.142839	0.427401	0.929609
Q78T81	Eeig1	Early estrogen-induced gene 1 protein	-0.09057	0.229747	0.933904	0.0741139	0.322196	0.651715	-0.0755767	0.340867	0.699997	0.164684	0.0414461	0.34273	0.0149934	0.84558	0.954984	-0.149691	0.0651885	0.85758
Q9DAR7	Dcps	m7GpppX diphosphatase	-0.117057	0.230116	0.933904	-0.362933	0.00130532	0.0732769	-0.205418	0.0554283	0.35756	-0.245876	0.0209422	0.266912	-0.0883607	0.380333	0.774007	0.157515	0.127027	0.899556
Q6IFX2	Krt42	Keratin, type I cytoskeletal 42	0.30191	0.230354	0.933904	0.010288	0.966657	0.987988	-0.359646	0.180554	0.54803	-0.291622	0.257451	0.658358	-0.661556	0.0183996	0.286724	-0.369934	0.162392	0.899556
Q8CBX0	Tmem63c	Osmosensitive cation channel TMEM63C	-0.0739328	0.230729	0.933904	0.00704013	0.907106	0.968302	-0.0753863	0.248666	0.615048	0.080973	0.201961	0.623479	-0.00145351	0.981577	0.992587	-0.0824265	0.201752	0.899556
Q91V92	Acly	ATP-citrate synthase	-0.0710709	0.231224	0.933904	0.0593482	0.314241	0.644813	0.163696	0.0155104	0.236617	0.130419	0.0404043	0.339461	0.234767	0.0011205	0.112885	0.104347	0.0988588	0.883343
Q5BL07	Pex1	Peroxisomal ATPase PEX1	-0.154778	0.231261	0.933904	-0.179014	0.169247	0.495657	-0.204533	0.140597	0.503263	-0.0242354	0.851813	0.96596	-0.0497551	0.706688	0.910829	-0.0255197	0.846706	0.994163
Q9WTI7	Myo1c	Unconventional myosin-Ic	-0.0915723	0.231319	0.933904	-0.0825358	0.278696	0.613856	-0.101257	0.213115	0.577456	0.00903654	0.906263	0.975118	-0.00968463	0.901291	0.977221	-0.0187212	0.810637	0.992313
Q9R1K9	Cetn2	Centrin-2	-0.099719	0.231701	0.933904	0.00692504	0.932322	0.97548	-0.0599798	0.491335	0.809119	0.106644	0.213211	0.630745	0.0397392	0.641572	0.886986	-0.0669048	0.435998	0.929609
O88848	Arl6	ADP-ribosylation factor-like protein 6	-0.0760826	0.231702	0.933904	0.156574	0.0208039	0.197536	0.063854	0.340222	0.69922	0.232657	0.00184409	0.0856929	0.139937	0.0433076	0.383428	-0.0927204	0.165748	0.899556
O35144	Terf2	Telomeric repeat-binding factor 2	-0.092069	0.232077	0.933904	0.0402003	0.595262	0.831435	0.094803	0.245594	0.61119	0.132269	0.100842	0.476779	0.186872	0.0277513	0.336371	0.0546027	0.490576	0.941782
Q56A07	Scn2b	Sodium channel regulatory subunit beta-2	-0.131107	0.232303	0.933904	-0.190923	0.0892137	0.377429	-0.275974	0.0252564	0.276227	-0.0598161	0.588601	0.883529	-0.144867	0.207124	0.641814	-0.0850509	0.451672	0.930131
Q9CPZ8	Cmc1	COX assembly mitochondrial protein homolog	-0.103126	0.232326	0.933904	-0.18057	0.0448072	0.273584	-0.175872	0.0630639	0.375388	-0.0774447	0.37698	0.757932	-0.0727468	0.41388	0.786199	0.00469798	0.95748	0.997865
Q61730	Il1rap	Interleukin-1 receptor accessory protein	0.0963645	0.232399	0.933904	0.0636446	0.424564	0.732912	0.0407975	0.627371	0.879438	-0.0327198	0.686764	0.922065	-0.055567	0.502803	0.828433	-0.0228471	0.781692	0.992313
Q8BG95	Ppp1r12b	Protein phosphatase 1 regulatory subunit 12B	0.0753309	0.232515	0.933904	0.135689	0.0397405	0.261829	-0.00292585	0.964359	0.990969	0.0603583	0.34687	0.73951	-0.0782567	0.234517	0.66532	-0.138615	0.0435628	0.821236
Q8K2H2	Otud6b	Deubiquitinase OTUD6B	-0.124187	0.23302	0.933904	0.0927643	0.368405	0.69093	0.163551	0.143333	0.507201	0.216951	0.0505512	0.374921	0.287738	0.0139613	0.267004	0.0707869	0.508241	0.945234
Q09200	B4galnt1	Beta-1,4 N-acetylgalactosaminyltransferase 1	-0.0756524	0.233032	0.933904	-0.00336377	0.956763	0.985376	-0.160984	0.0241162	0.271299	0.0722886	0.265161	0.665563	-0.0853318	0.198973	0.637077	-0.15762	0.0246536	0.817497
P63325	Rps10	Small ribosomal subunit protein eS10	-0.115723	0.233114	0.933904	-0.113585	0.241488	0.578377	0.0128836	0.898241	0.969709	0.00213713	0.982486	0.995798	0.128606	0.20542	0.641814	0.126469	0.212689	0.899556
Q8BPM0	Daam1	Disheveled-associated activator of morphogenesis 1	-0.0837313	0.233149	0.933904	-0.0167828	0.807138	0.927009	-0.0785818	0.289373	0.654392	0.0669485	0.34852	0.740904	0.00514948	0.942728	0.987163	-0.061799	0.393916	0.91962
Q8BKR5	Ppp1r37	Protein phosphatase 1 regulatory subunit 37	0.13838	0.233275	0.933904	0.0839921	0.463218	0.757562	0.0454347	0.70671	0.909398	-0.0543879	0.641593	0.90501	-0.0929453	0.437091	0.794139	-0.0385574	0.745265	0.983291
Q9JMB8	Cntn6	Contactin-6	0.103542	0.233287	0.933904	-0.0179943	0.832384	0.938957	-0.00849936	0.924899	0.979344	-0.121536	0.175342	0.586445	-0.112041	0.217194	0.652547	0.00949494	0.914727	0.997184
Q91VR2	Atp5f1c	ATP synthase F(1) complex subunit gamma, mitochondrial	-0.105231	0.233288	0.933904	-0.127468	0.152813	0.473237	-0.138721	0.143197	0.507201	-0.0222366	0.801931	0.956007	-0.0334897	0.710723	0.912229	-0.0112531	0.900634	0.997184
P97441	Slc30a3	Probable proton-coupled zinc antiporter SLC30A3	-0.134224	0.23377	0.933904	0.249266	0.0351132	0.243245	0.179985	0.13727	0.500138	0.383491	0.00321315	0.111737	0.314209	0.0132885	0.264781	-0.0692819	0.549289	0.955624
Q8BUY8	Gprasp2	G-protein coupled receptor-associated sorting protein 2	0.117357	0.234089	0.933904	0.147278	0.140098	0.455796	0.139876	0.183787	0.550717	0.0299212	0.762659	0.941844	0.0225192	0.823125	0.948813	-0.00740205	0.941389	0.997865
C0HKD8;C0HKD9	Mfap1a	Microfibrillar-associated protein 1A;Microfibrillar-associated protein 1B	-0.0787271	0.234129	0.933904	-0.156631	0.0254029	0.213425	-0.093913	0.183474	0.550717	-0.0779042	0.250283	0.654119	-0.0151859	0.82223	0.948813	0.0627183	0.359364	0.913292
P67778	Phb1	Prohibitin 1	-0.0775366	0.234422	0.933904	-0.066995	0.301605	0.633202	-0.0661834	0.335142	0.692301	0.0105416	0.872031	0.96948	0.0113532	0.864619	0.962501	0.000811652	0.99027	0.999064
Q8BVQ5	Ppme1	Protein phosphatase methylesterase 1	0.122135	0.234488	0.933904	0.120769	0.239538	0.575922	0.171752	0.120887	0.475133	-0.00136539	0.98943	0.997691	0.049617	0.637249	0.885002	0.0509824	0.628079	0.966601
P62196	Psmc5	26S proteasome regulatory subunit 8	-0.0676321	0.234732	0.933904	-0.0466771	0.406849	0.719573	-0.0364342	0.539788	0.836596	0.020955	0.714199	0.929663	0.0311979	0.592915	0.871951	0.0102429	0.86012	0.995365
Q64133	Maoa	Amine oxidase [flavin-containing] A	-0.0870827	0.234908	0.933904	0.147884	0.0520565	0.295193	0.153586	0.0566815	0.362226	0.234966	0.00492305	0.133872	0.240669	0.00470021	0.169994	0.00570253	0.939264	0.997865
Q3UBZ5	Mif4gd	MIF4G domain-containing protein	-0.091399	0.234942	0.933904	-0.079535	0.29883	0.631961	-0.0273116	0.732868	0.920893	0.011864	0.877911	0.969512	0.0640874	0.419298	0.787176	0.0522234	0.509028	0.945234
Q99M74	Krt82	Keratin, type II cuticular Hb2	-0.317756	0.235493	0.933904	0.416731	0.125314	0.43427	0.239509	0.394342	0.74356	0.734487	0.0132271	0.219103	0.557265	0.0545436	0.408542	-0.177222	0.519575	0.94749
Q9CQ69	Uqcrq	Cytochrome b-c1 complex subunit 8	0.147167	0.235599	0.933904	0.166268	0.18278	0.514604	0.214926	0.109006	0.45718	0.0191009	0.878101	0.969512	0.0677594	0.594307	0.872011	0.0486585	0.701511	0.975797
Q11136	Pepd	Xaa-Pro dipeptidase	-0.067884	0.23602	0.933904	-0.185102	0.00389386	0.0997398	-0.172142	0.00938386	0.203351	-0.117218	0.0544129	0.38532	-0.104258	0.0885321	0.496317	0.0129601	0.824747	0.992313
Q8BMI3	Gga3	ADP-ribosylation factor-binding protein GGA3	0.112313	0.236075	0.933904	0.254244	0.0129927	0.170763	0.1335	0.186768	0.551469	0.141931	0.148655	0.558837	0.0211871	0.826818	0.949611	-0.120744	0.222801	0.899556
Q9R1P0	Psma4	Proteasome subunit alpha type-4	-0.093027	0.236277	0.933904	-0.308854	0.000820833	0.062917	-0.262585	0.00465642	0.163001	-0.215827	0.0130788	0.219063	-0.169558	0.0469748	0.391542	0.0462695	0.56592	0.955624
P61759	Vbp1	Prefoldin subunit 3	-0.157512	0.236365	0.933904	-0.176952	0.18584	0.517416	-0.336158	0.0246688	0.273282	-0.01944	0.884234	0.970551	-0.178646	0.199798	0.637829	-0.159206	0.250775	0.899556
P14106	C1qb	Complement C1q subcomponent subunit B	-0.140188	0.236599	0.933904	-0.164186	0.168993	0.495551	-0.0642976	0.602578	0.867838	-0.0239988	0.840077	0.962103	0.07589	0.532764	0.842145	0.0998888	0.41365	0.929609
Q99KX1	Mlf2	Myeloid leukemia factor 2	0.154487	0.236659	0.933904	0.0188648	0.882618	0.958557	0.149212	0.279659	0.64413	-0.135622	0.308332	0.70333	-0.0052755	0.968427	0.991859	0.130347	0.335074	0.913292
P98084	Apba2	Amyloid-beta A4 precursor protein-binding family A member 2	0.0897038	0.23682	0.933904	-0.0608489	0.416898	0.729225	-0.0150001	0.848965	0.95275	-0.150553	0.061187	0.403608	-0.104704	0.188073	0.620725	0.0458487	0.555827	0.955624
Q8K285	Fcho1	F-BAR domain only protein 1	-0.186218	0.237165	0.933904	-0.000527983	0.997267	0.998408	0.064192	0.695378	0.904458	0.18569	0.249873	0.654119	0.25041	0.132904	0.551268	0.0647199	0.688128	0.972117
Q9EQZ6	Rapgef4	Rap guanine nucleotide exchange factor 4	0.111275	0.237736	0.933904	0.0315982	0.732331	0.895545	0.0779733	0.430016	0.76934	-0.0796772	0.404627	0.776286	-0.0333021	0.729771	0.920495	0.0463751	0.631084	0.966848
Q6ZWR4	Ppp2r2b	Serine/threonine-protein phosphatase 2A 55 kDa regulatory subunit B beta isoform	0.185324	0.237842	0.933904	0.0284982	0.852907	0.947454	-0.0621708	0.703542	0.908857	-0.156826	0.326803	0.720118	-0.247495	0.135961	0.555219	-0.090669	0.573549	0.959146
Q99PI5	Lpin2	Phosphatidate phosphatase LPIN2	0.182971	0.238034	0.933904	0.313584	0.0515954	0.293848	0.153447	0.347208	0.705295	0.130613	0.406341	0.77675	-0.0295245	0.852156	0.956577	-0.160137	0.319317	0.913078
Q9DAM7	Tmem263	Transmembrane protein 263	-0.146478	0.238183	0.933904	-0.139543	0.260215	0.59695	-0.100239	0.441129	0.776913	0.00693483	0.955625	0.991997	0.0462385	0.715922	0.914159	0.0393037	0.756933	0.98812
Q9CR56	Nkiras2	NF-kappa-B inhibitor-interacting Ras-like protein 2	0.104937	0.238442	0.933904	0.13336	0.139026	0.453858	0.0310856	0.737057	0.922794	0.0284238	0.750722	0.937524	-0.0738511	0.421172	0.787218	-0.102275	0.26957	0.900105
Q8VDM6	Hnrnpul1	Heterogeneous nuclear ribonucleoprotein U-like protein 1	-0.0814454	0.238555	0.933904	-0.274422	0.000754186	0.0628608	-0.13165	0.0803693	0.416275	-0.192977	0.0119125	0.21187	-0.050205	0.480178	0.815462	0.142772	0.0561264	0.833075
Q99L27	Gmpr2	GMP reductase 2	-0.0733716	0.238805	0.933904	-0.0479283	0.436003	0.74037	-0.0382411	0.556453	0.842235	0.0254433	0.684754	0.920788	0.0351305	0.58248	0.866618	0.00968722	0.878985	0.997184
Q8CEC5	Nkiras1	NF-kappa-B inhibitor-interacting Ras-like protein 1	0.122727	0.23906	0.933904	0.128012	0.220276	0.556095	0.237668	0.0399942	0.324507	0.00528523	0.95971	0.992784	0.114942	0.288678	0.709183	0.109656	0.310681	0.912668
P51175	Ppox	Protoporphyrinogen oxidase	-0.0933538	0.239206	0.933904	-0.115549	0.149586	0.4695	-0.155512	0.0727028	0.403536	-0.0221953	0.780644	0.94647	-0.0621585	0.44692	0.799633	-0.0399633	0.623034	0.964556
Q8R4E6	Purg	Purine-rich element-binding protein gamma	-0.0837538	0.239251	0.933904	-0.140022	0.0575384	0.311189	-0.175465	0.0278923	0.282746	-0.0562685	0.435185	0.794009	-0.0917114	0.217814	0.652941	-0.035443	0.627026	0.966601
Q8BYY4	Ttc39b	Tetratricopeptide repeat protein 39B	0.138344	0.239293	0.933904	0.224528	0.0644456	0.329612	0.255461	0.0490401	0.341072	0.0861836	0.468776	0.812464	0.117117	0.336257	0.744496	0.0309331	0.796872	0.992313
Q9R0I7	Ylpm1	YLP motif-containing protein 1	0.123801	0.239524	0.933904	0.199611	0.0661622	0.33354	0.146097	0.193024	0.557826	0.0758093	0.476491	0.817235	0.0222956	0.835787	0.953847	-0.0535138	0.619922	0.964556
Q8C5W0	Clmn	Calmin	0.096684	0.239908	0.933904	0.0735092	0.36731	0.690526	-0.0179831	0.833394	0.94908	-0.0231748	0.779238	0.945857	-0.114667	0.184279	0.615552	-0.0914923	0.284743	0.907074
P42337	Pik3ca	Phosphatidylinositol 4,5-bisphosphate 3-kinase catalytic subunit alpha isoform	-0.0800726	0.239971	0.933904	-0.150569	0.0353266	0.244092	-0.054942	0.441718	0.77701	-0.070496	0.310444	0.705172	0.0251305	0.718553	0.914582	0.0956265	0.181464	0.899556
Q924D0	Rtn4ip1	NAD(P)H oxidoreductase RTN4IP1, mitochondrial	0.13818	0.240276	0.933904	-0.0116842	0.9192	0.971171	0.0248236	0.839127	0.950008	-0.149865	0.215432	0.632073	-0.113357	0.352039	0.757175	0.0365078	0.761615	0.988529
Q8BS45	Ift56	Intraflagellar transport protein 56	-0.159586	0.240394	0.933904	0.00969117	0.941934	0.979619	-0.101679	0.474869	0.799979	0.169277	0.225335	0.636555	0.0579073	0.677406	0.899382	-0.11137	0.426966	0.929609
Q9QXA5	Lsm4	U6 snRNA-associated Sm-like protein LSm4	-0.146691	0.240604	0.933904	-0.382032	0.00575207	0.120452	-0.365048	0.0111932	0.208192	-0.235342	0.074451	0.435083	-0.218358	0.101091	0.520013	0.0169841	0.894194	0.997184
Q8K1C0	Angel2	Protein angel homolog 2	-0.164793	0.24076	0.933904	-0.294594	0.0444397	0.272887	-0.188649	0.207196	0.571811	-0.1298	0.363488	0.749543	-0.0238557	0.867996	0.963543	0.105945	0.463983	0.933815
Q9JJI8	Rpl38	Large ribosomal subunit protein eL38	-0.141807	0.240801	0.933904	-0.405663	0.00296423	0.0889439	-0.379949	0.00707941	0.187903	-0.263856	0.0417382	0.343972	-0.238142	0.0673187	0.446891	0.0257139	0.835135	0.992313
P27773	Pdia3	Protein disulfide-isomerase A3	-0.11483	0.241034	0.933904	-0.168617	0.0925072	0.384249	-0.0621324	0.543636	0.837627	-0.0537867	0.586058	0.882484	0.0526979	0.599892	0.873158	0.106485	0.295348	0.907492
Q3UH68	Limch1	LIM and calponin homology domains-containing protein 1	-0.110172	0.241358	0.933904	0.0695536	0.453788	0.751092	0.0669067	0.496403	0.813118	0.179725	0.0705669	0.423967	0.177079	0.0790431	0.47425	-0.00264683	0.978015	0.998324
P0DN34	Ndufb1	NADH dehydrogenase [ubiquinone] 1 beta subcomplex subunit 1	0.160776	0.241584	0.933904	-0.0773996	0.566627	0.814977	-0.0593665	0.677982	0.899468	-0.238175	0.0978782	0.473354	-0.220142	0.12993	0.548641	0.018033	0.897703	0.997184
O08917	Flot1	Flotillin-1	-0.0778216	0.241785	0.933904	-0.0217092	0.739117	0.897201	-0.0406004	0.558647	0.842235	0.0561124	0.405559	0.776656	0.0372212	0.585345	0.867545	-0.0188912	0.781119	0.992313
Q9Z1K5	Arih1	E3 ubiquitin-protein ligase ARIH1	-0.0880153	0.241959	0.933904	-0.0426185	0.564712	0.814518	-0.0768013	0.332666	0.690446	0.0453968	0.549942	0.864336	0.011214	0.883994	0.970693	-0.0341828	0.657367	0.967746
Q69ZF3	Gba2	Non-lysosomal glucosylceramidase	-0.0798338	0.242002	0.933904	-0.151318	0.0347772	0.241554	-0.0878264	0.225838	0.5894	-0.0714839	0.304635	0.703284	-0.00799262	0.908719	0.978713	0.0634912	0.368352	0.91411
A2RTL5	Rsrc2	Arginine/serine-rich coiled-coil protein 2	0.181091	0.242039	0.933904	0.184629	0.233344	0.570163	0.247703	0.136728	0.499276	0.00353755	0.981838	0.995798	0.0666115	0.674375	0.898478	0.063074	0.690667	0.974093
Q3U7U3	Fbxo7	F-box only protein 7	-0.101027	0.242225	0.933904	0.00448372	0.957716	0.985376	0.0685806	0.448743	0.780653	0.10551	0.234064	0.642536	0.169607	0.0681766	0.448054	0.0640968	0.471192	0.935286
Q9ERR7	Selenof	Selenoprotein F	-0.10244	0.242246	0.933904	-0.0563949	0.51355	0.785737	0.0893182	0.333331	0.690967	0.0460448	0.602117	0.888882	0.191758	0.0444056	0.384775	0.145713	0.117148	0.899556
P47964	Rpl36	Large ribosomal subunit protein eL36	-0.185556	0.242248	0.933904	-0.415864	0.0148782	0.174777	-0.401928	0.0244515	0.272804	-0.230308	0.160943	0.570889	-0.216372	0.19356	0.628174	0.0139367	0.931485	0.997865
A0AAQ4VMW3	Lmo7	LIM domain only 7	-0.0986169	0.242409	0.933904	-0.0910727	0.278873	0.613987	0.0912411	0.30566	0.668759	0.00754417	0.92903	0.983155	0.189858	0.0394002	0.372753	0.182314	0.0468646	0.821236
P62911	Rpl32	Large ribosomal subunit protein eL32	0.115888	0.242522	0.933904	-0.0761163	0.437253	0.741118	-0.0916882	0.379105	0.731061	-0.192004	0.0673231	0.417865	-0.207576	0.0533645	0.404353	-0.0155719	0.87786	0.997184
Q8VE95	Q8VE95	UPF0598 protein C8orf82 homolog	-0.0802947	0.242597	0.933904	-0.135874	0.0564959	0.309563	0.0183703	0.79709	0.939536	-0.0555797	0.425033	0.786576	0.098665	0.172179	0.601937	0.154245	0.0398546	0.821236
Q9CZ13	Uqcrc1	Cytochrome b-c1 complex subunit 1, mitochondrial	0.0952861	0.242608	0.933904	-0.00204215	0.97959	0.991752	0.0722024	0.399204	0.74519	-0.0973283	0.244448	0.648289	-0.0230837	0.781939	0.93698	0.0742446	0.378526	0.916979
Q8VDG5	Ppcs	Phosphopantothenate--cysteine ligase	-0.120973	0.242685	0.933904	-0.192611	0.0710639	0.345196	-0.151425	0.171541	0.534894	-0.071638	0.493901	0.830508	-0.0304518	0.773704	0.934421	0.0411862	0.697662	0.975494
Q80UP5	Ankrd13a	Ankyrin repeat domain-containing protein 13A	0.0775717	0.242771	0.933904	0.0573263	0.383504	0.70436	0.0724213	0.301806	0.664001	-0.0202454	0.761722	0.941844	-0.00515039	0.939485	0.985964	0.015095	0.824041	0.992313
P23475	Xrcc6	X-ray repair cross-complementing protein 6	-0.0965569	0.242863	0.933904	-0.00475308	0.953172	0.984482	-0.0710211	0.413131	0.758343	0.0918039	0.277564	0.678534	0.0255359	0.762707	0.931715	-0.066268	0.436982	0.929609
Q9JK23	Psmg1	Proteasome assembly chaperone 1	0.109218	0.24296	0.933904	0.0840799	0.364648	0.68869	0.0765828	0.434948	0.77289	-0.0251379	0.789178	0.951148	-0.032635	0.733157	0.921485	-0.00749707	0.937467	0.997865
Q8CIP4	Mark4	MAP/microtubule affinity-regulating kinase 4	-0.102743	0.243124	0.933904	-0.108855	0.21737	0.553257	-0.266395	0.00901576	0.198915	-0.00611197	0.944868	0.987026	-0.163651	0.0826262	0.480144	-0.15754	0.0936908	0.880488
Q91W92	Cdc42ep1	Cdc42 effector protein 1	0.106898	0.243488	0.934618	0.169087	0.0732178	0.349309	0.0208658	0.826656	0.946993	0.0621888	0.502177	0.835645	-0.0860322	0.364332	0.765846	-0.148221	0.126959	0.899556
P17439	Gba1	Lysosomal acid glucosylceramidase	-0.0979872	0.243743	0.934696	-0.117133	0.167148	0.493996	-0.106324	0.233689	0.599756	-0.019146	0.820685	0.957092	-0.00833635	0.922677	0.980187	0.0108097	0.899853	0.997184
Q6PCN3	Ttbk1	Tau-tubulin kinase 1	0.110219	0.243865	0.934696	0.117319	0.216053	0.551837	0.141896	0.161353	0.524831	0.00710001	0.940406	0.987026	0.0316774	0.743434	0.924188	0.0245773	0.799406	0.992313
Q9DAW9	Cnn3	Calponin-3	0.100249	0.244422	0.935415	0.207169	0.0235498	0.206444	0.022977	0.797531	0.939536	0.10692	0.226865	0.637041	-0.0772716	0.385415	0.778091	-0.184192	0.0489677	0.821236
Q61735	Cd47	Leukocyte surface antigen CD47	-0.192724	0.244875	0.935415	0.307048	0.0721435	0.348505	0.0912521	0.59771	0.865098	0.499772	0.00743998	0.170916	0.283976	0.107363	0.526388	-0.215796	0.2135	0.899556
Q9D287	Bcas2	Pre-mRNA-splicing factor SPF27	-0.0937631	0.244913	0.935415	-0.0569803	0.474	0.761807	-0.190771	0.033971	0.308492	0.0367828	0.650677	0.909666	-0.097008	0.248793	0.67945	-0.133791	0.118087	0.899556
Q9QXY6	Ehd3	EH domain-containing protein 3	0.0761696	0.245098	0.935415	0.0823221	0.210587	0.547151	0.0957084	0.172154	0.535216	0.00615249	0.92552	0.982395	0.0195387	0.770716	0.933786	0.0133862	0.841631	0.99286
Q80YA3	Ddhd1	Phospholipase DDHD1	0.0956692	0.2453	0.935415	-0.0528733	0.514736	0.786013	0.0603616	0.483799	0.804778	-0.148542	0.0863252	0.453362	-0.0353076	0.67556	0.899216	0.113235	0.190112	0.899556
Q99JR5	Tinagl1	Tubulointerstitial nephritis antigen-like	0.120966	0.245421	0.935415	0.112707	0.277852	0.61316	0.276571	0.0191778	0.249263	-0.00825928	0.937059	0.986366	0.155605	0.156463	0.581764	0.163864	0.136894	0.899556
O35226	Psmd4	26S proteasome non-ATPase regulatory subunit 4	-0.0930423	0.245555	0.935415	-0.0568168	0.472509	0.761087	-0.128633	0.135666	0.497827	0.0362256	0.653573	0.910912	-0.0355903	0.66468	0.894244	-0.0718159	0.385938	0.916979
Q8BY89	Slc44a2	Choline transporter-like protein 2	0.0733732	0.245626	0.935415	0.112923	0.0818749	0.365272	0.147364	0.0362906	0.311376	0.0395494	0.535602	0.853809	0.0739912	0.261214	0.686161	0.0344418	0.595376	0.960995
Q8CIV8	Tbce	Tubulin-specific chaperone E	-0.0787884	0.245656	0.935415	-0.0402201	0.547265	0.805658	-0.129199	0.0807451	0.416495	0.0385683	0.573343	0.876455	-0.0504102	0.47083	0.808478	-0.0889784	0.210526	0.899556
Q8CFJ9	Wdr24	GATOR2 complex protein WDR24	-0.0806595	0.246499	0.937388	0.0819622	0.239261	0.575922	0.112169	0.134287	0.496139	0.162622	0.0307486	0.301793	0.192829	0.0138522	0.267004	0.0302071	0.671894	0.969014
Q9JM96	Cdc42ep4	Cdc42 effector protein 4	-0.171876	0.246568	0.937388	0.195695	0.189696	0.522609	0.273354	0.0900517	0.429195	0.367571	0.0230478	0.278857	0.44523	0.00856545	0.228716	0.0776593	0.609849	0.962888
P00416	mt-Co3	Cytochrome c oxidase subunit 3	0.173463	0.246824	0.937388	0.330905	0.0354521	0.244092	0.102131	0.514478	0.827419	0.157441	0.303276	0.702471	-0.0713323	0.642298	0.886986	-0.228774	0.14805	0.899556
P61028	Rab8b	Ras-related protein Rab-8B	0.0899358	0.247216	0.937388	0.236953	0.00587077	0.121503	0.00121109	0.988036	0.997747	0.147017	0.073372	0.433382	-0.0887247	0.272935	0.698058	-0.235742	0.00802022	0.817497
O55023	Impa1	Inositol monophosphatase 1	0.0713794	0.247307	0.937388	-0.196597	0.00433124	0.103379	-0.13348	0.050077	0.342835	-0.267976	0.000425014	0.0455123	-0.204859	0.00437459	0.16506	0.0631174	0.324127	0.913292
A2AT37	Upf2	Regulator of nonsense transcripts 2	0.085077	0.247311	0.937388	-0.0520502	0.473379	0.761807	0.00761372	0.920647	0.978312	-0.137127	0.0771622	0.437384	-0.0774633	0.310402	0.727612	0.0596639	0.431674	0.929609
Q91YN5	Uap1	UDP-N-acetylhexosamine pyrophosphorylase	-0.0777237	0.247555	0.937388	-0.0922181	0.17356	0.5002	-0.1145	0.114918	0.465974	-0.0144944	0.830129	0.958867	-0.0367761	0.594018	0.872011	-0.0222817	0.746054	0.983291
Q9D6F4	Gabra4	Gamma-aminobutyric acid receptor subunit alpha-4	0.104547	0.247778	0.937388	0.129428	0.156833	0.477964	0.353544	0.00143764	0.124788	0.0248807	0.78445	0.948637	0.248997	0.0143815	0.267738	0.224116	0.0251802	0.817497
Q80X98	Dhx38	Pre-mRNA-splicing factor ATP-dependent RNA helicase PRP16	0.0774057	0.24778	0.937388	0.0148514	0.821012	0.933929	-0.0747723	0.291053	0.657342	-0.0625543	0.358738	0.747066	-0.152178	0.0378479	0.370117	-0.0896237	0.201783	0.899556
Q8CAA7	Pgm2l1	Glucose 1,6-bisphosphate synthase	-0.0759058	0.248448	0.937906	-0.00738671	0.908722	0.968493	0.020487	0.764697	0.929959	0.0685191	0.307511	0.70333	0.0963928	0.164156	0.59447	0.0278737	0.679179	0.970177
Q99K46	Usp11	Ubiquitin carboxyl-terminal hydrolase 11	-0.0978949	0.248824	0.937906	-0.151779	0.0817809	0.365163	-0.206097	0.030156	0.291083	-0.0538843	0.529975	0.849749	-0.108202	0.223025	0.65608	-0.0543179	0.533739	0.954491
Q01768	Nme2	Nucleoside diphosphate kinase B	0.220731	0.248827	0.937906	0.229515	0.231249	0.568852	0.241853	0.234354	0.600879	0.00878425	0.963561	0.993536	0.0211217	0.914036	0.978713	0.0123374	0.949717	0.997865
P62855	Rps26	Small ribosomal subunit protein eS26	-0.191157	0.248927	0.937906	-0.578304	0.00222067	0.0844652	-0.5661	0.00404475	0.155029	-0.387147	0.0308698	0.301793	-0.374942	0.038669	0.370117	0.0122045	0.942589	0.997865
P34884	Mif	Macrophage migration inhibitory factor	-0.139942	0.248978	0.937906	-0.321963	0.0139512	0.171108	-0.276661	0.0402197	0.324507	-0.18202	0.148554	0.558837	-0.136719	0.279245	0.700651	0.0453011	0.715575	0.979021
Q61081	Cdc37	Hsp90 co-chaperone Cdc37	-0.103831	0.249467	0.937906	-0.0662809	0.456811	0.752737	-0.0455655	0.628037	0.879577	0.0375499	0.679247	0.918762	0.0582653	0.529738	0.840462	0.0207154	0.822274	0.992313
P63248	Pkia	cAMP-dependent protein kinase inhibitor alpha	0.0988095	0.249889	0.937906	-0.220335	0.016805	0.185775	-0.106977	0.240779	0.60606	-0.319145	0.00164415	0.0800008	-0.205787	0.0296477	0.345849	0.113358	0.207751	0.899556
Q91YN0	Ferry3	FERRY endosomal RAB5 effector complex subunit 3	-0.070556	0.250658	0.937906	-0.00636873	0.915715	0.970144	-0.0844261	0.197571	0.560864	0.0641872	0.306145	0.703284	-0.0138702	0.825286	0.948889	-0.0780574	0.224397	0.899556
O88888	Apba3	Amyloid-beta A4 precursor protein-binding family A member 3	-0.0939514	0.25114	0.937906	-0.0547393	0.497988	0.771823	-0.116238	0.183966	0.550717	0.0392121	0.634755	0.90378	-0.0222869	0.790233	0.939016	-0.0614991	0.466131	0.934087
Q6R891	Ppp1r9b	Neurabin-2	0.0903677	0.252076	0.937906	0.11321	0.155892	0.476477	-0.0219949	0.788814	0.935543	0.0228421	0.77354	0.942834	-0.112363	0.175872	0.607669	-0.135205	0.107553	0.8922
O55026	Entpd2	Ectonucleoside triphosphate diphosphohydrolase 2	0.124823	0.252233	0.937906	0.0827228	0.442839	0.743044	0.187442	0.111952	0.460345	-0.0421	0.701396	0.928419	0.0626197	0.576093	0.86381	0.10472	0.353902	0.913292
Q9CYI0	Q9CYI0	Protein Njmu-R1	-0.0789651	0.252559	0.937906	-0.149437	0.0388762	0.257751	-0.229173	0.00492941	0.164868	-0.0704718	0.3171	0.711406	-0.150208	0.0456745	0.389391	-0.0797357	0.267621	0.900105
Q8K297	Colgalt1	Procollagen galactosyltransferase 1	-0.114598	0.252895	0.937906	0.0790163	0.425629	0.733897	-0.0488574	0.640307	0.881787	0.193615	0.0681465	0.419548	0.065741	0.523813	0.837303	-0.127874	0.222779	0.899556
E9Q6R7	Utrn	Utrophin	0.08641	0.253108	0.937906	0.0499784	0.502904	0.776463	0.15191	0.0668449	0.383609	-0.0364316	0.6328	0.902208	0.0655003	0.401993	0.784441	0.101932	0.198818	0.899556
Q8BHE8	Maip1	m-AAA protease-interacting protein 1, mitochondrial	-0.142665	0.253295	0.937906	-0.145859	0.243244	0.580155	-0.00329169	0.979775	0.996509	-0.00319394	0.979696	0.995798	0.139373	0.283666	0.703273	0.142567	0.273164	0.90124
Q8BVZ5	Il33	Interleukin-33	0.104578	0.253329	0.937906	-0.00201614	0.982069	0.992419	0.039995	0.675187	0.897572	-0.106594	0.256151	0.657082	-0.0645832	0.493387	0.821937	0.0420112	0.654575	0.967746
Q8BNJ6	Neto2	Neuropilin and tolloid-like protein 2	-0.122924	0.253464	0.937906	-0.0691261	0.514983	0.786013	-0.030119	0.788067	0.935474	0.0537974	0.620287	0.894093	0.0928045	0.404202	0.784666	0.0390071	0.72354	0.981239
Q8BGU5	Ccny	Cyclin-Y	-0.129343	0.253684	0.937906	0.0398989	0.719874	0.891396	-0.222445	0.0727187	0.403536	0.169242	0.150219	0.558837	-0.0931018	0.42622	0.790611	-0.262344	0.034867	0.821236
Q9QUQ5	Trpc4	Short transient receptor potential channel 4	-0.136834	0.253793	0.937906	-0.119719	0.315811	0.646264	-0.0957137	0.446743	0.779093	0.0171143	0.887092	0.971263	0.0411199	0.737768	0.923733	0.0240056	0.844857	0.993804
P60122	Ruvbl1	RuvB-like 1	-0.0802919	0.253796	0.937906	-0.205139	0.00789398	0.137712	-0.113107	0.135434	0.497827	-0.124847	0.091365	0.462426	-0.0328156	0.649338	0.890022	0.0920311	0.211865	0.899556
Q68FD7	Fnip1	Folliculin-interacting protein 1	-0.141003	0.253901	0.937906	0.140914	0.254189	0.592693	-0.0553146	0.66775	0.894982	0.281917	0.0344762	0.314296	0.0856885	0.50074	0.827371	-0.196229	0.133861	0.899556
Q8BMG7	Rab3gap2	Rab3 GTPase-activating protein non-catalytic subunit	-0.0749985	0.253933	0.937906	-0.0126297	0.844652	0.944659	-0.0108818	0.87356	0.960641	0.0623688	0.351663	0.743394	0.0641167	0.346814	0.752217	0.00174796	0.979254	0.998324
Q8VD57	Sft2d2	Vesicle transport protein SFT2B	0.133189	0.254093	0.937906	0.131618	0.25952	0.59695	0.0964327	0.431552	0.770472	-0.00157144	0.989317	0.997691	-0.0367567	0.758574	0.930937	-0.0351852	0.768567	0.98991
P68404	Prkcb	Protein kinase C beta type	0.129779	0.254152	0.937906	0.24036	0.0433437	0.269665	0.217632	0.0797275	0.416275	0.110581	0.340481	0.732751	0.0878528	0.454234	0.804373	-0.0227277	0.845248	0.994042
P0C7M9	Clec2l	C-type lectin domain family 2 member L	0.104377	0.254317	0.937906	0.23415	0.0171505	0.18754	0.121749	0.212027	0.576269	0.129773	0.170865	0.580345	0.0173719	0.852882	0.956577	-0.112401	0.240035	0.899556
Q9R0N8	Syt6	Synaptotagmin-6	-0.106937	0.254358	0.937906	-0.147189	0.122992	0.430555	-0.0216631	0.824392	0.946993	-0.0402521	0.67032	0.916866	0.0852734	0.379797	0.77329	0.125526	0.2021	0.899556
Q921G8	Tubgcp2	Gamma-tubulin complex component 2	-0.0871442	0.254441	0.937906	-0.00144801	0.984583	0.992433	0.0785521	0.330322	0.688575	0.0856962	0.273755	0.67583	0.165696	0.046552	0.389864	0.0800001	0.313897	0.912668
Q91VU0	Fam3c	Protein FAM3C	0.125789	0.254629	0.937906	-0.150097	0.177588	0.505428	-0.101091	0.384227	0.734299	-0.275886	0.0221786	0.273707	-0.226881	0.0576726	0.420026	0.0490054	0.665196	0.969014
Q9D0B6	Pbdc1	Protein PBDC1	0.0768128	0.255098	0.937906	-0.0356214	0.591857	0.829563	-0.00655222	0.92563	0.979344	-0.112434	0.111235	0.498374	-0.083365	0.237301	0.668491	0.0290692	0.674475	0.969014
Q8K394	Plcl2	Inactive phospholipase C-like protein 2	0.081249	0.255413	0.937906	0.117873	0.106112	0.406753	0.0654968	0.3836	0.734299	0.0366242	0.611442	0.892599	-0.0157522	0.829409	0.951546	-0.0523765	0.476896	0.938176
Q9CQJ2	Pih1d1	PIH1 domain-containing protein 1	0.178667	0.255535	0.937906	-0.0338241	0.826279	0.937104	0.227646	0.175825	0.541183	-0.212491	0.190277	0.605964	0.0489785	0.76086	0.931241	0.26147	0.117429	0.899556
Q00915	Rbp1	Retinol-binding protein 1	-0.115379	0.255565	0.937906	-0.0638055	0.523791	0.792512	0.226955	0.0437461	0.327411	0.0515736	0.61452	0.893682	0.342334	0.00392962	0.163858	0.290761	0.0114405	0.817497
Q5DTT2	Psd	PH and SEC7 domain-containing protein 1	-0.108724	0.255666	0.937906	-0.0539616	0.566827	0.814977	-0.264231	0.0155462	0.236617	0.0547626	0.57086	0.875189	-0.155507	0.125458	0.54407	-0.21027	0.04383	0.821236
Q9R0D8	Wdr54	WD repeat-containing protein 54	-0.0660815	0.255717	0.937906	-0.0523833	0.364087	0.688447	0.0192052	0.751131	0.926518	0.0136982	0.814827	0.957092	0.0852867	0.164064	0.59447	0.0715885	0.238725	0.899556
Q9D0L4	Adck1	AarF domain-containing protein kinase 1	0.0980239	0.255724	0.937906	0.0656127	0.441807	0.742276	-0.00824477	0.926766	0.979953	-0.0324113	0.709091	0.929188	-0.106269	0.238412	0.669297	-0.0738574	0.407401	0.927894
P99026	Psmb4	Proteasome subunit beta type-4	0.160612	0.255972	0.937906	0.0182228	0.895402	0.962206	0.00874613	0.95257	0.986517	-0.14239	0.323725	0.719111	-0.151866	0.301629	0.719166	-0.00947671	0.947748	0.997865
Q9QXL2	Kif21a	Kinesin-like protein KIF21A	-0.0652802	0.256039	0.937906	0.0172722	0.759463	0.905116	-0.018763	0.753947	0.926909	0.0825523	0.165571	0.575011	0.0465172	0.433121	0.79294	-0.0360351	0.542172	0.955624
Q6PIP5	Nudcd1	NudC domain-containing protein 1	0.0934228	0.256291	0.937906	-0.12319	0.139935	0.455796	-0.141749	0.11147	0.459841	-0.216613	0.0168324	0.245519	-0.235172	0.0116244	0.260853	-0.0185589	0.825607	0.992313
A2A8L5	Ptprf	Receptor-type tyrosine-protein phosphatase F	0.0811615	0.256566	0.937906	0.163828	0.0301226	0.22869	0.116567	0.130625	0.493194	0.0826662	0.259728	0.659492	0.0354059	0.629673	0.882586	-0.0472603	0.520981	0.948313
Q9EPC1	Parva	Alpha-parvin	0.0889033	0.256885	0.937906	0.195679	0.0195807	0.194503	0.136753	0.107403	0.453355	0.106776	0.187403	0.602606	0.0478495	0.552921	0.8482	-0.0589264	0.466173	0.934087
Q9CYW4	Hdhd3	Haloacid dehalogenase-like hydrolase domain-containing protein 3	-0.158648	0.257014	0.937906	-0.384555	0.0114047	0.163177	-0.386741	0.0155369	0.236617	-0.225907	0.121997	0.520033	-0.228093	0.124672	0.54407	-0.00218673	0.987813	0.999064
Q9WUT3	Rps6ka2	Ribosomal protein S6 kinase alpha-2	-0.13453	0.257415	0.937906	-0.431322	0.00162582	0.0778342	-0.136828	0.276921	0.640845	-0.296792	0.0222051	0.273707	-0.00229828	0.984908	0.993388	0.294494	0.0252063	0.817497
Q8BI72	Cdkn2aip	CDKN2A-interacting protein	0.122388	0.257476	0.937906	-0.00124413	0.99063	0.995652	0.0718689	0.525204	0.831679	-0.123632	0.264429	0.664696	-0.0505189	0.648733	0.890012	0.0731131	0.511209	0.945234
Q8R2Y2	Mcam	Cell surface glycoprotein MUC18	-0.0980004	0.257527	0.937906	-0.0245166	0.772882	0.911898	-0.0754408	0.407041	0.752861	0.0734838	0.403481	0.775221	0.0225596	0.799053	0.940609	-0.0509242	0.567112	0.955936
Q64444	Ca4	Carbonic anhydrase 4	0.103558	0.257987	0.937906	0.161399	0.0859853	0.369876	0.160214	0.10632	0.450595	0.057841	0.532195	0.851075	0.0566561	0.54742	0.845481	-0.00118495	0.989904	0.999064
Q9WV69	Dmtn	Dematin	0.118673	0.258104	0.937906	0.0866287	0.404778	0.718314	0.0938982	0.394968	0.74356	-0.0320445	0.76165	0.941844	-0.024775	0.817609	0.947356	0.00726954	0.946008	0.997865
O35604	Npc1	NPC intracellular cholesterol transporter 1	-0.0946882	0.258259	0.937906	-0.0174345	0.831948	0.938893	0.0170622	0.844817	0.952568	0.0772538	0.365035	0.749628	0.11175	0.203445	0.639694	0.0344967	0.687943	0.972117
Q6NXM2	Rcbtb1	RCC1 and BTB domain-containing protein 1	-0.0803222	0.258261	0.937906	-0.035419	0.61248	0.842139	-0.106162	0.163466	0.526925	0.0449032	0.532075	0.851075	-0.0258401	0.722694	0.916944	-0.0707432	0.337283	0.913292
P62746	Rhob	Rho-related GTP-binding protein RhoB	-0.117717	0.25838	0.937906	-0.156901	0.137658	0.452178	-0.119472	0.27889	0.6434	-0.0391841	0.708847	0.929188	-0.00175524	0.986855	0.993668	0.0374288	0.725851	0.981239
Q61234	Snta1	Alpha-1-syntrophin	0.067439	0.258792	0.937906	0.028896	0.622905	0.848352	0.100223	0.120328	0.473588	-0.0385429	0.523545	0.845887	0.032784	0.593146	0.871951	0.071327	0.252638	0.899556
Q9QZH3	Ppie	Peptidyl-prolyl cis-trans isomerase E	0.136112	0.258814	0.937906	0.0824608	0.488515	0.766416	0.135928	0.286833	0.652424	-0.0536511	0.658941	0.912129	-0.000183935	0.99881	0.99909	0.0534672	0.665473	0.969014
Q8K1B8	Fermt3	Fermitin family homolog 3	0.0717153	0.258904	0.937906	0.056154	0.373088	0.695926	0.0318114	0.631421	0.880097	-0.0155613	0.807666	0.956485	-0.0399039	0.541493	0.843185	-0.0243426	0.708545	0.977418
Q80TY0	Fnbp1	Formin-binding protein 1	0.100479	0.25903	0.937906	0.160665	0.0794438	0.361803	0.151351	0.115906	0.467737	0.0601859	0.504263	0.837144	0.050872	0.578242	0.865303	-0.00931391	0.91855	0.997184
Q8BJF9	Chmp2b	Charged multivesicular body protein 2b	0.12881	0.259126	0.937906	0.272485	0.0246324	0.211114	0.221702	0.0756392	0.407278	0.143675	0.221335	0.635922	0.0928918	0.430766	0.791684	-0.0507831	0.664549	0.968781
Q9Z0P4	Palm	Paralemmin-1	0.0898832	0.259306	0.937906	-0.0961025	0.22906	0.56682	-0.0842866	0.316766	0.677634	-0.185986	0.0310591	0.301793	-0.17417	0.0449612	0.388308	0.0118159	0.88478	0.997184
Q9DBS5	Klc4	Kinesin light chain 4	0.111334	0.260025	0.937906	0.201745	0.0500881	0.289484	0.14466	0.171851	0.534909	0.0904112	0.369021	0.753687	0.0333262	0.742151	0.924188	-0.057085	0.574289	0.959146
P97494	Gclc	Glutamate--cysteine ligase catalytic subunit	-0.0803597	0.260142	0.937906	-0.135101	0.0670322	0.335171	-0.0801809	0.288591	0.654031	-0.0547415	0.449573	0.805427	0.000178782	0.998046	0.99909	0.0549203	0.455809	0.932194
P63280	Ube2i	SUMO-conjugating enzyme UBC9	0.115398	0.260145	0.937906	0.101183	0.321318	0.650439	0.23983	0.0359097	0.310898	-0.014215	0.890311	0.971263	0.124433	0.245198	0.675872	0.138648	0.197557	0.899556
P59708	Sf3b6	Splicing factor 3B subunit 6	-0.0954637	0.260243	0.937906	-0.26055	0.00561076	0.119802	-0.213266	0.0255309	0.278138	-0.165086	0.066365	0.415172	-0.117802	0.186384	0.61794	0.047284	0.587422	0.960995
Q61220	Nell2	Protein kinase C-binding protein NELL2	0.0670122	0.260248	0.937906	-0.0352657	0.547892	0.805994	-0.133741	0.0429572	0.326902	-0.102278	0.101369	0.47713	-0.200753	0.00394649	0.163858	-0.0984749	0.119537	0.899556
Q3UJU9	Rmdn3	Regulator of microtubule dynamics protein 3	-0.065346	0.260295	0.937906	0.00747695	0.895505	0.962206	-0.00598832	0.921022	0.978312	0.0728229	0.22285	0.635972	0.0593577	0.324869	0.738422	-0.0134653	0.820771	0.992313
Q8K212	Pacs1	Phosphofurin acidic cluster sorting protein 1	0.0745833	0.260452	0.937906	0.157778	0.0249879	0.211632	0.0443535	0.522694	0.831464	0.0831945	0.222591	0.635922	-0.0302298	0.65671	0.891773	-0.113424	0.108208	0.892998
Q3UEB3	Puf60	Poly(U)-binding-splicing factor PUF60	-0.0725172	0.260557	0.937906	-0.0455945	0.474132	0.761807	-0.0887684	0.197118	0.560864	0.0269227	0.67866	0.918762	-0.0162512	0.805518	0.941834	-0.0431739	0.515418	0.945234
Q8BTJ4	Enpp4	Bis(5'-adenosyl)-triphosphatase enpp4	-0.150544	0.260684	0.937906	-0.147303	0.270698	0.608181	-0.0797217	0.568911	0.849256	0.00324145	0.980785	0.995798	0.0708223	0.606502	0.877192	0.0675808	0.622946	0.964556
P97333	Nrp1	Neuropilin-1	0.128664	0.260961	0.937906	0.0845134	0.455308	0.752042	-0.22189	0.0761763	0.407334	-0.0441503	0.701919	0.928641	-0.350554	0.00759391	0.218044	-0.306404	0.0169044	0.817497
P54227	Stmn1	Stathmin	0.111428	0.26105	0.937906	0.0554823	0.570093	0.815461	0.0178636	0.862566	0.958182	-0.0559452	0.576535	0.877003	-0.0935639	0.362523	0.764023	-0.0376187	0.711324	0.977535
Q60930	Vdac2	Non-selective voltage-gated ion channel VDAC2	-0.0839496	0.261097	0.937906	0.259098	0.00233808	0.0844652	0.150404	0.0664876	0.382814	0.343048	0.00025324	0.0352355	0.234354	0.00649436	0.199426	-0.108694	0.167482	0.899556
P01942	Hba	Hemoglobin subunit alpha	1.50384	0.261578	0.937906	-1.23655	0.352942	0.679112	-3.01633	0.0425737	0.326902	-2.74039	0.0549424	0.38532	-4.52017	0.00393442	0.163858	-1.77979	0.205362	0.899556
Q8BNY6	Ncs1	Neuronal calcium sensor 1	-0.166075	0.261765	0.937906	0.273664	0.0730081	0.349309	0.190656	0.226189	0.58973	0.43974	0.00825169	0.177466	0.356732	0.0289615	0.340217	-0.083008	0.58529	0.960995
Q3TDX8	Cyb5r4	Cytochrome b5 reductase 4	-0.103752	0.261804	0.937906	0.0728747	0.426065	0.733897	0.0232559	0.809144	0.943519	0.176627	0.0711468	0.424835	0.127008	0.191172	0.626227	-0.0496188	0.601477	0.961075
Q3TRJ4	Krt26	Keratin, type I cytoskeletal 26	0.291574	0.262006	0.937906	-0.0403661	0.874217	0.954918	-0.29177	0.289134	0.654392	-0.33194	0.215112	0.632073	-0.583343	0.0401992	0.374074	-0.251403	0.351089	0.913292
P49070	Camlg	Guided entry of tail-anchored proteins factor CAMLG	-0.117318	0.262015	0.937906	0.158237	0.136212	0.449711	-0.0766481	0.484564	0.804778	0.275555	0.0167935	0.245519	0.04067	0.704563	0.910829	-0.234885	0.0400756	0.821236
Q07646	Mest	Mesoderm-specific transcript protein	-0.114888	0.262099	0.937906	-0.0534553	0.596239	0.831699	-0.041521	0.697558	0.905317	0.0614327	0.55316	0.865146	0.073367	0.487262	0.818755	0.0119343	0.909375	0.997184
Q9JIF0	Prmt1	Protein arginine N-methyltransferase 1	0.140648	0.262155	0.937906	-0.0199611	0.871126	0.954251	-0.199053	0.14045	0.503263	-0.160609	0.213919	0.631138	-0.339701	0.0158653	0.277695	-0.179092	0.175155	0.899556
Q8BGH4	Reep1	Receptor expression-enhancing protein 1	0.088144	0.262392	0.937906	0.341475	0.000340542	0.0410811	0.25257	0.00621834	0.174612	0.253331	0.00483537	0.133872	0.164425	0.0540078	0.406225	-0.0889051	0.27807	0.903497
Q9JMF3	Gng13	Guanine nucleotide-binding protein G(I)/G(S)/G(O) subunit gamma-13	0.181325	0.262453	0.937906	-0.302434	0.0702799	0.34202	-0.274747	0.116434	0.4685	-0.483759	0.00794015	0.177466	-0.456072	0.0126422	0.264781	0.0276876	0.867249	0.997184
Q3TUH1	Tamm41	Phosphatidate cytidylyltransferase, mitochondrial	-0.0937029	0.262827	0.937906	-0.0154129	0.851096	0.946644	0.0255352	0.769625	0.930007	0.07829	0.358568	0.747066	0.119238	0.176017	0.607669	0.0409481	0.63371	0.966848
Q5SUR0	Pfas	Phosphoribosylformylglycinamidine synthase	-0.102047	0.263007	0.937906	-0.357238	0.000863515	0.062917	-0.262389	0.0123425	0.215989	-0.255191	0.0118997	0.21187	-0.160342	0.0995717	0.517162	0.0948494	0.31686	0.912668
Q8VHN8	Nudt16l1	Tudor-interacting repair regulator protein	0.065118	0.263141	0.937906	-0.174132	0.00670644	0.126801	0.0712167	0.24933	0.615824	-0.23925	0.000707566	0.0554503	0.0060987	0.918441	0.979302	0.245348	0.000659871	0.817497
Q9CWW6	Pin4	Peptidyl-prolyl cis-trans isomerase NIMA-interacting 4	-0.123038	0.26323	0.937906	0.111071	0.310806	0.64279	-0.0294784	0.796921	0.939536	0.234109	0.0467845	0.362603	0.0935597	0.410705	0.786199	-0.140549	0.222396	0.899556
Q3TC33	Ccdc127	Coiled-coil domain-containing protein 127	-0.0791224	0.263302	0.937906	0.0156394	0.821752	0.933929	-0.0228518	0.756549	0.928186	0.0947619	0.194481	0.613256	0.0562706	0.441135	0.796214	-0.0384912	0.596476	0.960995
P62908	Rps3	Small ribosomal subunit protein uS3	-0.0833931	0.263329	0.937906	-0.437973	1.38091e-05	0.0100014	-0.260423	0.00346291	0.146643	-0.35458	0.000179712	0.030441	-0.17703	0.0311293	0.351527	0.17755	0.0307018	0.817497
Q8VCH8	Ubxn4	UBX domain-containing protein 4	-0.126128	0.263385	0.937906	0.0590938	0.594727	0.831425	-0.0258513	0.82577	0.946993	0.185221	0.116198	0.507625	0.100276	0.390339	0.779551	-0.0849451	0.465388	0.934087
Q69Z98	Brsk2	Serine/threonine-protein kinase BRSK2	0.107773	0.263398	0.937906	0.150148	0.125662	0.434399	-0.0573887	0.569056	0.849256	0.0423755	0.662884	0.914222	-0.165162	0.107798	0.526695	-0.207537	0.0478998	0.821236
Q9D0E3	Lysmd1	LysM and putative peptidoglycan-binding domain-containing protein 1	0.0763661	0.263532	0.937906	0.122487	0.0812975	0.363702	0.0579991	0.419206	0.761152	0.0461204	0.504933	0.837418	-0.018367	0.792935	0.939375	-0.0644874	0.362405	0.913292
P56387	Dynlt3	Dynein light chain Tctex-type 3	0.196232	0.263591	0.937906	-0.0676385	0.695061	0.879673	-0.0999742	0.585876	0.859569	-0.26387	0.14806	0.558837	-0.296206	0.112923	0.532498	-0.0323358	0.857209	0.995365
Q80U35	Arhgef17	Rho guanine nucleotide exchange factor 17	-0.0628298	0.263658	0.937906	-0.173974	0.00535073	0.116367	-0.262609	0.000298402	0.0743553	-0.111144	0.0626979	0.407134	-0.199779	0.00268959	0.145598	-0.0886351	0.136674	0.899556
Q9Z1X2	Ptdss2	Phosphatidylserine synthase 2	-0.140719	0.2637	0.937906	0.0638844	0.606358	0.838724	-0.0672701	0.609086	0.871431	0.204603	0.119824	0.515313	0.0734485	0.570558	0.859931	-0.131155	0.316274	0.912668
Q9Z2V5	Hdac6	Protein deacetylase HDAC6	0.0961997	0.263834	0.937906	0.183821	0.0415041	0.265993	0.223684	0.021692	0.261171	0.087621	0.319094	0.713309	0.127484	0.160613	0.588252	0.0398634	0.651971	0.966848
P48453	Ppp3cb	Serine/threonine-protein phosphatase 2B catalytic subunit beta isoform	-0.0845815	0.263993	0.937906	-0.169004	0.034066	0.239191	-0.254974	0.00450318	0.16196	-0.0844228	0.276522	0.678487	-0.170392	0.0397478	0.374043	-0.0859696	0.276126	0.902422
Q5SNZ0	Ccdc88a	Girdin	0.0872727	0.264414	0.938468	0.144275	0.0736713	0.349972	0.0977877	0.239619	0.604633	0.0570022	0.472211	0.814487	0.010515	0.895496	0.975382	-0.0464872	0.563357	0.955624
Q8VCW8	Acsf2	Medium-chain acyl-CoA ligase ACSF2, mitochondrial	-0.124391	0.265075	0.938468	0.070612	0.521571	0.790866	0.0466144	0.688935	0.902713	0.195003	0.0963253	0.471483	0.171005	0.147463	0.568442	-0.0239976	0.83372	0.992313
Q9Z0J4	Nos1	Nitric oxide synthase 1	-0.127367	0.265142	0.938468	-0.0876908	0.438376	0.741118	-0.141071	0.245559	0.61119	0.0396761	0.73051	0.932516	-0.0137042	0.906763	0.978506	-0.0533803	0.649219	0.966848
Q9D2G2	Dlst	Dihydrolipoyllysine-residue succinyltransferase component of 2-oxoglutarate dehydrogenase complex, mitochondrial	0.0901872	0.265192	0.938468	0.129699	0.116055	0.420023	0.347058	0.000660222	0.088893	0.0395123	0.628727	0.898596	0.256871	0.00603032	0.194265	0.217358	0.0166515	0.817497
Q80Z24	Negr1	Neuronal growth regulator 1	-0.102124	0.265195	0.938468	-0.200604	0.0372404	0.251348	-0.128649	0.189257	0.55448	-0.0984799	0.293757	0.695332	-0.0265256	0.777626	0.934919	0.0719543	0.447151	0.929609
Q9DBF1	Aldh7a1	Alpha-aminoadipic semialdehyde dehydrogenase	-0.0840146	0.265273	0.938468	-0.0869026	0.249814	0.586968	0.000580761	0.994096	0.997747	-0.00288807	0.969633	0.994599	0.0845953	0.281771	0.701555	0.0874834	0.266248	0.900105
Q08642	Padi2	Protein-arginine deiminase type-2	0.133128	0.265402	0.938468	0.244049	0.0501125	0.289484	0.265744	0.0450175	0.328772	0.110921	0.36249	0.748795	0.132617	0.286891	0.707817	0.0216953	0.859315	0.995365
Q9WVL0	Gstz1	Maleylacetoacetate isomerase	0.087869	0.265709	0.938566	0.0308912	0.69067	0.87828	0.0341166	0.678796	0.899696	-0.0569778	0.476583	0.817235	-0.0537524	0.508794	0.830231	0.00322541	0.968161	0.998324
P59644	Inpp5j	Phosphatidylinositol 4,5-bisphosphate 5-phosphatase A	0.104932	0.266128	0.938566	0.106418	0.25967	0.59695	0.00693253	0.943731	0.984602	0.00148595	0.987511	0.997388	-0.0979995	0.317796	0.734365	-0.0994855	0.310738	0.912668
Q9Z223	Mocs2	Molybdopterin synthase catalytic subunit	0.0989237	0.266798	0.938566	-0.0803666	0.363903	0.688348	0.0846756	0.367209	0.721098	-0.17929	0.0586627	0.396956	-0.0142481	0.87588	0.966431	0.165042	0.0841811	0.870112
Q9JMA1	Usp14	Ubiquitin carboxyl-terminal hydrolase 14	0.0903354	0.266887	0.938566	0.273028	0.00301366	0.0899131	0.179433	0.0465892	0.333297	0.182693	0.037211	0.326747	0.0890976	0.293032	0.712957	-0.093595	0.270174	0.900105
P16388	Kcna1	Potassium voltage-gated channel subfamily A member 1	0.209956	0.266998	0.938566	0.139257	0.456821	0.752737	0.0484139	0.805935	0.941902	-0.0706984	0.710841	0.929188	-0.161542	0.409068	0.786199	-0.0908435	0.640069	0.966848
Q7TPS5	C2cd5	C2 domain-containing protein 5	-0.0736752	0.267264	0.938566	0.0573213	0.384532	0.70436	0.118272	0.100989	0.44265	0.130997	0.0633452	0.407307	0.191947	0.0109211	0.255275	0.0609507	0.37578	0.916976
Q8K0T0	Rtn1	Reticulon-1	-0.140098	0.267285	0.938566	0.217561	0.0929853	0.385676	0.0212595	0.871575	0.96047	0.357659	0.0111233	0.205332	0.161357	0.22266	0.65608	-0.196301	0.142102	0.899556
Q811G0	Bbs9	Protein PTHB1	-0.0786671	0.267456	0.938566	0.0453158	0.51766	0.788807	0.0324141	0.661631	0.892729	0.123983	0.0962762	0.471483	0.111081	0.139368	0.55953	-0.0129017	0.859053	0.995365
Q8K3X4	Irf2bpl	Probable E3 ubiquitin-protein ligase IRF2BPL	-0.0868087	0.267569	0.938566	0.00243253	0.974736	0.990297	-0.0522012	0.524482	0.831536	0.0892412	0.266482	0.667239	0.0346075	0.66681	0.894475	-0.0546337	0.498543	0.942803
Q91WA3	Hdac11	Histone deacetylase 11	0.0894053	0.267571	0.938566	0.100997	0.212743	0.549195	-0.052733	0.53236	0.834326	0.0115917	0.886428	0.971263	-0.142138	0.0990045	0.515009	-0.15373	0.0763419	0.863156
Q8VC88	Gca	Grancalcin	0.0858149	0.268001	0.938566	-0.067326	0.381398	0.703997	0.0966766	0.24069	0.60606	-0.153141	0.0628562	0.407134	0.0108617	0.891099	0.974216	0.164003	0.0514713	0.821236
P62823	Rab3c	Ras-related protein Rab-3C	-0.161893	0.268004	0.938566	0.142264	0.328309	0.659003	-0.0233409	0.878116	0.96264	0.304157	0.051426	0.375072	0.138552	0.360692	0.762784	-0.165605	0.277201	0.903497
B2RXT3	Ogdhl	2-oxoglutarate dehydrogenase-like, mitochondrial	0.0776173	0.268053	0.938566	0.0312176	0.650817	0.862938	0.103609	0.168019	0.531361	-0.0463998	0.513307	0.841386	0.0259912	0.717683	0.914253	0.072391	0.320396	0.913136
Q6P4S6	Sik3	Serine/threonine-protein kinase SIK3	-0.0773262	0.268747	0.938566	-0.0268084	0.696614	0.880515	-0.133634	0.0801981	0.416275	0.0505178	0.476201	0.817167	-0.056308	0.435833	0.793346	-0.106826	0.148632	0.899556
Q6PHS9	Cacna2d2	Voltage-dependent calcium channel subunit alpha-2/delta-2	-0.111473	0.268802	0.938566	0.0326177	0.741966	0.898124	0.286613	0.0132837	0.222853	0.144091	0.167927	0.578483	0.398086	0.00116603	0.113385	0.253995	0.0233453	0.817497
Q99MN1	Kars1	Lysine--tRNA ligase	-0.0838603	0.268838	0.938566	-0.173255	0.0306241	0.230713	-0.1853	0.0294956	0.287727	-0.0893951	0.251134	0.654119	-0.10144	0.202755	0.63957	-0.0120445	0.876768	0.997184
Q8VE52	Ogfrl1	Opioid growth factor receptor-like protein 1	0.137812	0.268893	0.938566	0.0743418	0.545535	0.804212	0.234458	0.084674	0.42598	-0.0634698	0.614221	0.893682	0.0966461	0.45281	0.804373	0.160116	0.220348	0.899556
Q99MZ7	Pecr	Peroxisomal trans-2-enoyl-CoA reductase	0.133044	0.269182	0.938566	-0.0235857	0.84185	0.943152	0.18704	0.148705	0.511645	-0.15663	0.207303	0.626989	0.0539957	0.662314	0.893712	0.210626	0.101417	0.886029
Q9DBX3	Susd2	Sushi domain-containing protein 2	0.082671	0.269489	0.938566	0.101164	0.180541	0.510787	0.225177	0.00949984	0.203351	0.0184927	0.806269	0.956485	0.142506	0.0767876	0.469944	0.124013	0.119368	0.899556
Q7TNG5	Eml2	Echinoderm microtubule-associated protein-like 2	-0.0741048	0.269661	0.938566	0.0133981	0.838919	0.941677	-0.0383123	0.585323	0.859411	0.0875029	0.206461	0.625718	0.0357924	0.604062	0.875498	-0.0517104	0.455761	0.932194
Q9JMG7	Hdgfl3	Hepatoma-derived growth factor-related protein 3	0.145926	0.269765	0.938566	0.0572904	0.659747	0.865777	0.232605	0.104959	0.448294	-0.0886357	0.508211	0.838397	0.0866786	0.524617	0.838016	0.175314	0.206564	0.899556
P97372	Psme2	Proteasome activator complex subunit 2	-0.116741	0.27034	0.938566	-0.0263494	0.800033	0.924306	-0.0668042	0.54689	0.838971	0.0903916	0.401539	0.773755	0.0499368	0.646234	0.888235	-0.0404548	0.709698	0.977418
Q3TXX4	Slc17a7	Vesicular glutamate transporter 1	0.17499	0.271006	0.938566	0.278404	0.088217	0.374975	0.0159556	0.923219	0.979172	0.103414	0.520709	0.844402	-0.159035	0.335565	0.744496	-0.262449	0.120564	0.899556
P13595	Ncam1	Neural cell adhesion molecule 1	0.0693011	0.271026	0.938566	0.13833	0.0366806	0.249279	0.0758045	0.257058	0.620616	0.0690288	0.284562	0.686058	0.00650348	0.91966	0.979735	-0.0625253	0.339004	0.913292
O08749	Dld	Dihydrolipoyl dehydrogenase, mitochondrial	-0.0742446	0.271078	0.938566	-0.0450836	0.49889	0.772764	-0.0282516	0.688266	0.902713	0.029161	0.668426	0.916596	0.045993	0.508403	0.830231	0.016832	0.807655	0.992313
E9PUL5	Prrt2	Proline-rich transmembrane protein 2	0.135947	0.271079	0.938566	-0.00330013	0.978279	0.991156	-0.087661	0.49857	0.815044	-0.139247	0.271675	0.673543	-0.223608	0.0909922	0.503142	-0.0843609	0.507686	0.945234
P62900	Rpl31	Large ribosomal subunit protein eL31	-0.114228	0.271267	0.938566	-0.234737	0.0321874	0.234405	-0.254269	0.0291995	0.287727	-0.120509	0.258278	0.658358	-0.140041	0.199257	0.637597	-0.0195327	0.85431	0.995365
Q8R1F1	Niban2	Protein Niban 2	0.0927353	0.271342	0.938566	0.124777	0.144631	0.463243	0.140125	0.124034	0.480665	0.0320417	0.706316	0.929188	0.0473899	0.584783	0.867545	0.0153482	0.858957	0.995365
P63168	Dynll1	Dynein light chain 1, cytoplasmic	0.195021	0.271347	0.938566	-0.124901	0.476303	0.762753	0.0549241	0.766385	0.929959	-0.319922	0.0868807	0.453362	-0.140097	0.444457	0.798376	0.179825	0.329107	0.913292
Q61885	Mog	Myelin-oligodendrocyte glycoprotein	0.156439	0.271354	0.938566	0.130312	0.356816	0.683312	0.112318	0.452167	0.782968	-0.0261261	0.855243	0.967029	-0.0441202	0.762253	0.931715	-0.0179941	0.901689	0.997184
Q8R092	Q8R092	Protein C1orf43 homolog	0.0847589	0.271593	0.938566	0.059611	0.435097	0.739862	0.140168	0.0947199	0.435624	-0.025148	0.746255	0.936788	0.0554087	0.486064	0.818689	0.0805567	0.315148	0.912668
E9PXF0	Pcdh17	Protocadherin 17	-0.103845	0.271657	0.938566	0.0620925	0.505921	0.778603	-0.0270903	0.783259	0.933899	0.165938	0.0948497	0.468097	0.076755	0.431951	0.791684	-0.0891828	0.362771	0.913292
O35405	Pld3	5'-3' exonuclease PLD3	0.156073	0.271767	0.938566	0.10425	0.45828	0.754129	0.115726	0.438162	0.775317	-0.051823	0.71747	0.930796	-0.0403474	0.78169	0.93698	0.0114755	0.937109	0.997865
P47941	Crkl	Crk-like protein	-0.0612178	0.271927	0.938566	0.0127337	0.816015	0.931341	0.0556599	0.344152	0.70264	0.0739515	0.198786	0.619734	0.116878	0.0534732	0.404593	0.0429262	0.455781	0.932194
Q5XKN4	Jagn1	Protein jagunal homolog 1	0.0732273	0.27201	0.938566	-0.00559788	0.931818	0.97548	0.0287121	0.679957	0.899696	-0.0788252	0.249825	0.654119	-0.0445152	0.517089	0.83315	0.03431	0.616628	0.963997
E9Q634	Myo1e	Unconventional myosin-Ie	0.0914533	0.272259	0.938566	0.0367094	0.654398	0.864006	0.0518484	0.552209	0.841254	-0.0547439	0.516536	0.842501	-0.039605	0.643551	0.887796	0.015139	0.859207	0.995365
Q6NZL0	Mtcl3	Microtubule cross-linking factor 3	0.0615221	0.272346	0.938566	0.0312757	0.571535	0.816856	0.019064	0.744348	0.924449	-0.0302464	0.593476	0.884756	-0.0424581	0.463209	0.807313	-0.0122117	0.831629	0.992313
Q8BHC4	Dcakd	Dephospho-CoA kinase domain-containing protein	0.0936271	0.272539	0.938566	0.116436	0.176619	0.503872	0.125388	0.170619	0.53392	0.0228092	0.790788	0.951748	0.0317609	0.716814	0.914159	0.00895169	0.91842	0.997184
Q9Z2C9	Mtmr7	Phosphatidylinositol-3-phosphate phosphatase MTMR7	0.0775438	0.272637	0.938566	-0.0547857	0.43406	0.739862	-0.0179896	0.807102	0.942457	-0.13233	0.0766743	0.437234	-0.0955334	0.198435	0.636132	0.0367961	0.612651	0.962888
Q60770	Stxbp3	Syntaxin-binding protein 3	0.0986944	0.272677	0.938566	0.0961542	0.284765	0.622005	0.137887	0.154006	0.51443	-0.00254018	0.977623	0.995798	0.0391927	0.671444	0.896453	0.0417329	0.651636	0.966848
Q91VT4	Cbr4	3-oxoacyl-[acyl-carrier-protein] reductase	-0.203934	0.272887	0.938566	-0.400694	0.0400462	0.262198	-0.138185	0.479017	0.802885	-0.196759	0.301311	0.700743	0.0657498	0.730437	0.920495	0.262509	0.180262	0.899556
Q3UI43	Babam1	BRISC and BRCA1-A complex member 1	0.107024	0.272962	0.938566	0.186585	0.0649634	0.331395	0.103466	0.316387	0.677334	0.0795608	0.422782	0.785571	-0.00355739	0.971617	0.991859	-0.0831182	0.410712	0.928389
Q8R2Z5	Vwa1	von Willebrand factor A domain-containing protein 1	0.0794372	0.273115	0.938566	-0.0128474	0.856755	0.948345	0.0403157	0.594901	0.863889	-0.0922847	0.216806	0.632786	-0.0391216	0.59975	0.873158	0.0531631	0.477355	0.938176
P62313	Lsm6	U6 snRNA-associated Sm-like protein LSm6	0.154995	0.273615	0.938986	-0.106315	0.448272	0.747026	0.0447953	0.7616	0.929959	-0.26131	0.0805499	0.444543	-0.1102	0.451252	0.802956	0.15111	0.305263	0.912668
Q6PDG8	Mon1a	Vacuolar fusion protein MON1 homolog A	-0.0886187	0.2739	0.938986	-0.100619	0.216515	0.552439	-0.0781217	0.360637	0.717344	-0.012	0.883026	0.970102	0.0104971	0.899329	0.977032	0.0224971	0.786474	0.992313
Q3TJZ6	Fam98a	Protein FAM98A	0.0848417	0.274022	0.938986	0.0353355	0.643636	0.859982	0.0516938	0.52482	0.831536	-0.0495062	0.528582	0.849271	-0.0331479	0.677298	0.899382	0.0163584	0.836957	0.992313
Q6Y685	Tacc1	Transforming acidic coiled-coil-containing protein 1	-0.103601	0.274669	0.938986	0.142682	0.138635	0.453564	0.163599	0.111473	0.459841	0.246282	0.0182612	0.253006	0.2672	0.0127466	0.264781	0.0209173	0.829629	0.992313
Q91XW9	Pcdhgc5	Protocadherin gamma-C5	0.089015	0.27477	0.938986	-0.0380601	0.635441	0.85459	-0.0430632	0.613364	0.87239	-0.127075	0.134818	0.540517	-0.132078	0.127163	0.545979	-0.00500315	0.952213	0.997865
B2RUS7	Abcc8	ATP-binding cassette sub-family C member 8	0.0866487	0.274782	0.938986	0.0558617	0.476664	0.763048	0.130921	0.12667	0.485094	-0.0307871	0.70055	0.928384	0.0442723	0.587606	0.869322	0.0750593	0.361896	0.913292
Q9JHE3	Asah2	Neutral ceramidase	0.0963853	0.274871	0.938986	-0.0743613	0.396069	0.712383	0.0986764	0.291508	0.657899	-0.170747	0.0682572	0.419572	0.00229113	0.979784	0.992587	0.173038	0.0692527	0.859395
Q61609	Slc20a1	Sodium-dependent phosphate transporter 1	0.100378	0.274997	0.938986	0.00941681	0.91692	0.970556	-0.174334	0.0825768	0.420573	-0.0909607	0.332858	0.725243	-0.274712	0.00895243	0.232719	-0.183751	0.0645216	0.856752
Q63829	Commd3	COMM domain-containing protein 3	-0.12764	0.27506	0.938986	-0.130581	0.264552	0.601108	-0.0560299	0.646584	0.884864	-0.00294122	0.980068	0.995798	0.07161	0.552133	0.847982	0.0745512	0.53611	0.955572
Q9D0U6	Maf1	Repressor of RNA polymerase III transcription MAF1 homolog	-0.143175	0.275199	0.938986	-0.302058	0.0296003	0.226306	-0.335723	0.0235695	0.26946	-0.158883	0.239178	0.643403	-0.192548	0.164546	0.595054	-0.0336655	0.802398	0.992313
Q8VE97	Srsf4	Serine/arginine-rich splicing factor 4	-0.0842768	0.275278	0.938986	0.0776345	0.31357	0.644697	0.178843	0.0378933	0.317118	0.161911	0.0500713	0.372942	0.26312	0.00370798	0.163858	0.101209	0.211916	0.899556
Q9CQY1	Atg12	Ubiquitin-like protein ATG12	-0.135736	0.275443	0.938986	0.0228145	0.85194	0.946706	0.0947421	0.468516	0.794374	0.15855	0.216623	0.63264	0.230478	0.0845031	0.484875	0.0719277	0.574488	0.959146
Q99P72	Rtn4	Reticulon-4	-0.113644	0.27587	0.938986	0.0628234	0.541802	0.801561	-0.0637996	0.559101	0.842235	0.176468	0.106686	0.489264	0.0498446	0.641932	0.886986	-0.126623	0.245819	0.899556
G3X9K3	Arfgef1	Brefeldin A-inhibited guanine nucleotide-exchange protein 1	-0.131816	0.276387	0.938986	0.0324225	0.785306	0.91873	-0.104271	0.413345	0.758343	0.164239	0.189767	0.605964	0.0275449	0.824416	0.948813	-0.136694	0.27928	0.903497
P60824	Cirbp	Cold-inducible RNA-binding protein	-0.0648735	0.27651	0.938986	-0.0820319	0.173333	0.49982	-0.0243755	0.695363	0.904458	-0.0171585	0.775256	0.942986	0.040498	0.510099	0.830983	0.0576565	0.351631	0.913292
P38647	Hspa9	Stress-70 protein, mitochondrial	0.0619673	0.276603	0.938986	0.131505	0.0291997	0.224943	0.1151	0.0658904	0.382642	0.0695372	0.235526	0.642652	0.0531322	0.368523	0.767271	-0.0164051	0.778845	0.992313
P03930	Mtatp8	ATP synthase F(0) complex subunit 8	0.25186	0.276812	0.938986	-0.155506	0.497087	0.771167	0.0397487	0.869186	0.9599	-0.407366	0.0945525	0.46707	-0.212111	0.3771	0.769888	0.195254	0.415335	0.929609
Q8BK72	Mrps27	Small ribosomal subunit protein mS27	-0.102728	0.27685	0.938986	0.0330494	0.722095	0.892975	0.0504857	0.609387	0.871431	0.135777	0.165983	0.575849	0.153214	0.126927	0.545412	0.0174363	0.857089	0.995365
Q61285	Abcd2	ATP-binding cassette sub-family D member 2	-0.111447	0.277068	0.938986	-0.0385971	0.702039	0.883723	-0.0752434	0.484475	0.804778	0.0728496	0.483745	0.823458	0.0362033	0.730822	0.920495	-0.0366463	0.72767	0.981239
Q9CX30	Yif1b	Protein YIF1B	0.100119	0.277105	0.938986	0.248212	0.0129113	0.170763	0.231528	0.02579	0.279591	0.148093	0.123943	0.524013	0.131409	0.176015	0.607669	-0.0166846	0.859733	0.995365
Q8R349	Cdc16	Cell division cycle protein 16 homolog	-0.153031	0.277155	0.938986	-0.410396	0.00801173	0.137806	-0.391096	0.0152354	0.236617	-0.257366	0.0833663	0.448981	-0.238065	0.112672	0.532498	0.0193002	0.893599	0.997184
Q9DC50	Crot	Peroxisomal carnitine O-octanoyltransferase	-0.0745071	0.277172	0.938986	-0.0108765	0.871684	0.954251	-0.0376161	0.599988	0.866247	0.0636306	0.362867	0.748984	0.036891	0.600979	0.873158	-0.0267396	0.704062	0.976552
O35345	Kpna6	Importin subunit alpha-7	0.106558	0.278122	0.939645	0.166223	0.0987685	0.395675	-0.0938865	0.365152	0.720021	0.0596642	0.5487	0.863417	-0.200445	0.0597166	0.423746	-0.260109	0.0180933	0.817497
Q99KH8	Stk24	Serine/threonine-protein kinase 24	-0.0651791	0.278461	0.939645	-0.105609	0.0875938	0.37384	0.0607292	0.339296	0.697862	-0.04043	0.507293	0.837671	0.125908	0.0539855	0.406225	0.166338	0.0141992	0.817497
P58802	Tbc1d10a	TBC1 domain family member 10A	-0.110788	0.278604	0.939645	0.0172147	0.86392	0.951425	0.110034	0.309456	0.673046	0.128003	0.224446	0.636555	0.220822	0.0476015	0.393345	0.0928188	0.381324	0.916979
Q62448	Eif4g2	Eukaryotic translation initiation factor 4 gamma 2	0.079667	0.27875	0.939645	0.0466982	0.520555	0.790414	-0.00565918	0.941134	0.984024	-0.0329688	0.657214	0.912006	-0.0853262	0.266714	0.691601	-0.0523574	0.490416	0.941782
Q8BJH1	Zc2hc1a	Zinc finger C2HC domain-containing protein 1A	0.0647415	0.278833	0.939645	0.165736	0.0109222	0.160386	0.178791	0.00988135	0.203781	0.100994	0.107269	0.490224	0.114049	0.0763833	0.468795	0.013055	0.831338	0.992313
Q8CA72	Gan	Gigaxonin	-0.0883694	0.278985	0.939645	0.0760877	0.349036	0.677055	-0.0301248	0.723685	0.916342	0.164457	0.0586416	0.396956	0.0582446	0.489397	0.819648	-0.106212	0.215044	0.899556
P12787	Cox5a	Cytochrome c oxidase subunit 5A, mitochondrial	0.134499	0.27903	0.939645	-0.0915244	0.457004	0.752737	0.101765	0.436127	0.774206	-0.226023	0.0847308	0.44987	-0.0327335	0.797282	0.940272	0.19329	0.142134	0.899556
Q61097	Ksr1	Kinase suppressor of Ras 1	0.108401	0.279301	0.939645	-0.0126604	0.897633	0.963702	-0.143585	0.181078	0.548531	-0.121062	0.240299	0.644943	-0.251986	0.0236667	0.315416	-0.130924	0.213216	0.899556
Q9CZX8	Rps19	Small ribosomal subunit protein eS19	-0.0914748	0.279633	0.939645	-0.217658	0.0167875	0.185775	-0.094608	0.29155	0.657899	-0.126183	0.15159	0.559776	-0.00313325	0.97117	0.991859	0.12305	0.168271	0.899556
Q9DCT2	Ndufs3	NADH dehydrogenase [ubiquinone] iron-sulfur protein 3, mitochondrial	0.0978129	0.27987	0.939645	-0.14386	0.11923	0.425098	0.0946263	0.323068	0.68439	-0.241672	0.015721	0.238779	-0.00318662	0.972592	0.991859	0.238486	0.0185785	0.817497
Q8CIG9	Fbxl8	F-box/LRR-repeat protein 8	0.0692421	0.2799	0.939645	0.055671	0.381972	0.703997	0.075204	0.269125	0.633712	-0.013571	0.833553	0.959362	0.00596192	0.927662	0.981595	0.019533	0.766409	0.988889
P97952	Scn1b	Sodium channel regulatory subunit beta-1	0.16766	0.280249	0.939645	0.153687	0.320915	0.650355	0.073658	0.649965	0.885465	-0.0139732	0.928809	0.983155	-0.0940022	0.556771	0.850747	-0.080029	0.616352	0.963997
E9QAT4	Sec16a	Protein transport protein Sec16A	-0.0861656	0.280927	0.939645	-0.0565923	0.474351	0.761807	0.10886	0.202488	0.567679	0.0295733	0.713865	0.929663	0.195025	0.0274881	0.336371	0.165452	0.0564503	0.833075
Q60790	Rasa3	Ras GTPase-activating protein 3	0.0864138	0.281129	0.939645	0.0742777	0.352	0.679112	0.0384129	0.646754	0.884864	-0.0121362	0.880578	0.969564	-0.0480009	0.561129	0.853596	-0.0358648	0.663395	0.968473
Q8VCM5	Mul1	Mitochondrial ubiquitin ligase activator of NFKB 1	-0.145051	0.281425	0.939645	-0.104454	0.434014	0.739862	-0.468385	0.00360959	0.15043	0.0405967	0.76502	0.942834	-0.323334	0.0297355	0.345849	-0.363931	0.0161901	0.817497
Q8CGZ0	Cherp	Calcium homeostasis endoplasmic reticulum protein	0.10135	0.281699	0.939645	-0.0662369	0.477222	0.763187	0.0879719	0.375733	0.729112	-0.167587	0.091094	0.462426	-0.0133784	0.88975	0.973731	0.154209	0.123582	0.899556
Q8R3G1	Ppp1r8	Nuclear inhibitor of protein phosphatase 1	-0.0998576	0.282043	0.939645	-0.055273	0.54659	0.805316	-0.0387758	0.689267	0.902713	0.0445845	0.634663	0.90378	0.0610817	0.523455	0.837303	0.0164972	0.862388	0.99604
Q9Z2I8	Suclg2	Succinate--CoA ligase [GDP-forming] subunit beta, mitochondrial	0.115247	0.28214	0.939645	0.153125	0.158425	0.479475	0.271097	0.0250074	0.274831	0.0378779	0.726131	0.932496	0.15585	0.168314	0.596864	0.117972	0.291077	0.907492
Q64436	Atp4a	Potassium-transporting ATPase alpha chain 1	-0.57764	0.282298	0.939645	0.683458	0.206461	0.542878	0.24678	0.660338	0.89183	1.2611	0.0305066	0.301793	0.82442	0.147384	0.568442	-0.436678	0.432153	0.929609
Q80Y17	Llgl1	Lethal(2) giant larvae protein homolog 1	0.122107	0.282312	0.939645	0.0354985	0.750674	0.901393	-0.0202929	0.863929	0.958182	-0.0866086	0.452969	0.80545	-0.1424	0.231555	0.66532	-0.0557913	0.632912	0.966848
Q9JIA1	Lgi1	Leucine-rich glioma-inactivated protein 1	0.074802	0.28247	0.939645	0.171843	0.0209285	0.197536	0.114263	0.128676	0.488559	0.0970412	0.178441	0.591022	0.0394614	0.581876	0.866618	-0.0575798	0.424129	0.929609
P59325	Eif5	Eukaryotic translation initiation factor 5	-0.109244	0.283259	0.939645	-0.125881	0.218898	0.555013	-0.161801	0.140526	0.503263	-0.0166377	0.871176	0.96948	-0.0525577	0.615863	0.878536	-0.03592	0.73114	0.981239
Q9DC69	Ndufa9	NADH dehydrogenase [ubiquinone] 1 alpha subcomplex subunit 9, mitochondrial	-0.0797642	0.283312	0.939645	0.00316821	0.965393	0.987779	0.0243517	0.753665	0.926814	0.0829324	0.276967	0.678487	0.104116	0.1838	0.615126	0.0211835	0.781259	0.992313
O55060	Tpmt	Thiopurine S-methyltransferase	-0.0745995	0.283375	0.939645	0.0839575	0.229447	0.567	0.0213486	0.768628	0.930007	0.158557	0.0349223	0.316167	0.095948	0.190022	0.624534	-0.0626089	0.385289	0.916979
Q61316	Hspa4	Heat shock 70 kDa protein 4	-0.0628773	0.283783	0.939645	-0.112573	0.0641842	0.329547	-0.0381434	0.535158	0.836343	-0.0496955	0.405446	0.776656	0.0247339	0.681591	0.902884	0.0744294	0.226321	0.899556
Q3TMH2	Scrn3	Secernin-3	-0.10581	0.283904	0.939645	-0.199904	0.0521554	0.295435	-0.14395	0.174182	0.538624	-0.0940937	0.350719	0.743189	-0.0381402	0.706896	0.910829	0.0559535	0.582135	0.960995
O88998	Olfm1	Noelin	0.0621627	0.283905	0.939645	0.102596	0.0856605	0.369874	-0.00712448	0.906218	0.974514	0.0404337	0.49218	0.829408	-0.0692872	0.253528	0.684541	-0.109721	0.0788033	0.863156
Q9D6W8	Borcs6	BLOC-1-related complex subunit 6	-0.0852293	0.284012	0.939645	0.0439524	0.575655	0.819417	0.0423443	0.611002	0.872296	0.129182	0.120641	0.517832	0.127574	0.131148	0.548732	-0.00160817	0.984265	0.998913
Q6ZQH8	Nup188	Nucleoporin NUP188	-0.133398	0.284036	0.939645	-0.0463011	0.705641	0.88468	-0.212353	0.115538	0.467404	0.0870974	0.490687	0.828349	-0.0789545	0.538561	0.843053	-0.166052	0.204551	0.899556
P63321	Rala	Ras-related protein Ral-A	0.164958	0.284194	0.939645	0.0842721	0.579345	0.821647	-0.0313317	0.845356	0.952568	-0.0806854	0.604586	0.889862	-0.196289	0.224391	0.657695	-0.115604	0.467687	0.934087
P62342	Selenot	Thioredoxin reductase-like selenoprotein T	-0.103208	0.284476	0.939645	-0.0839305	0.381257	0.703997	-0.0237519	0.813341	0.945298	0.0192777	0.842792	0.962519	0.0794563	0.426029	0.790611	0.0601787	0.544917	0.955624
Q9DCS9	Ndufb10	NADH dehydrogenase [ubiquinone] 1 beta subcomplex subunit 10	-0.085427	0.284758	0.939645	-0.143686	0.0808544	0.363499	-0.0655784	0.435166	0.77289	-0.0582589	0.472562	0.814487	0.0198486	0.808588	0.942708	0.0781075	0.346667	0.913292
Q61205	Pafah1b3	Platelet-activating factor acetylhydrolase IB subunit alpha1	-0.167437	0.284933	0.939645	-0.0826202	0.592821	0.830107	-0.068604	0.675081	0.897572	0.0848172	0.592466	0.884756	0.0988334	0.540419	0.843185	0.0140162	0.930422	0.997865
Q6P9R2	Oxsr1	Serine/threonine-protein kinase OSR1	-0.0797432	0.284982	0.939645	0.0578371	0.434238	0.739862	0.0471519	0.546433	0.838971	0.13758	0.0809449	0.444604	0.126895	0.110756	0.529892	-0.0106852	0.888878	0.997184
Q8QZV4	Stk32c	Serine/threonine-protein kinase 32C	0.0678404	0.285059	0.939645	0.0122978	0.843706	0.944323	0.0124021	0.851355	0.953394	-0.0555426	0.390438	0.767924	-0.0554383	0.399305	0.782742	0.000104335	0.99872	0.999482
Q99L45	Eif2s2	Eukaryotic translation initiation factor 2 subunit 2	-0.111702	0.285114	0.939645	-0.165817	0.119926	0.425263	-0.31006	0.0104011	0.204651	-0.0541146	0.60872	0.891484	-0.198357	0.0778684	0.471068	-0.144243	0.18992	0.899556
Q8VCC9	Spon1	Spondin-1	0.0723348	0.285156	0.939645	0.153985	0.0313977	0.232031	0.0700803	0.327728	0.686549	0.0816501	0.241169	0.645123	-0.00225446	0.974076	0.991859	-0.0839046	0.236698	0.899556
Q3THS6	Mat2a	S-adenosylmethionine synthase isoform type-2	0.0840154	0.285315	0.939645	0.0944475	0.231815	0.568852	0.176531	0.0434724	0.327411	0.010432	0.895264	0.972805	0.092516	0.260458	0.685355	0.082084	0.316092	0.912668
Q921I9	Exosc4	Exosome complex component RRP41	0.0907596	0.285842	0.939645	-0.130645	0.131305	0.443397	0.0471064	0.596731	0.865059	-0.221404	0.0180887	0.252797	-0.0436532	0.617899	0.879045	0.177751	0.0544454	0.82628
O08547	Sec22b	Vesicle-trafficking protein SEC22b	0.0956963	0.285844	0.939645	0.0415462	0.63832	0.855387	0.199326	0.0453294	0.329051	-0.0541501	0.551102	0.864986	0.10363	0.268676	0.693436	0.15778	0.0999583	0.883343
Q70FJ1	Akap9	A-kinase anchor protein 9	-0.127815	0.285845	0.939645	-0.181988	0.135258	0.449615	-0.0593443	0.635696	0.880982	-0.0541734	0.654454	0.911082	0.0684706	0.578846	0.865697	0.122644	0.325094	0.913292
Q9Z1M0	P2rx7	P2X purinoceptor 7	0.108145	0.285943	0.939645	-0.00440386	0.964721	0.987779	-0.124034	0.250125	0.615896	-0.112548	0.279144	0.680634	-0.232178	0.0369955	0.370026	-0.11963	0.258991	0.899556
Q80WM4	Hapln4	Hyaluronan and proteoglycan link protein 4	-0.127801	0.286201	0.939645	-0.0883701	0.45675	0.752737	-0.0764905	0.542651	0.837193	0.0394309	0.744393	0.936528	0.0513105	0.677002	0.899382	0.0118796	0.922973	0.997463
Q6ZQ73	Cand2	Cullin-associated NEDD8-dissociated protein 2	-0.194613	0.286355	0.939645	0.010212	0.954591	0.984994	-0.111053	0.561534	0.844312	0.204825	0.274353	0.67638	0.08356	0.656202	0.891773	-0.121265	0.519663	0.94749
Q7TN74	Ppp1r9a	Neurabin-1	-0.0796301	0.286751	0.939645	0.0958626	0.203129	0.537888	0.187877	0.0258818	0.279591	0.175493	0.0305299	0.301793	0.267507	0.00258857	0.145074	0.0920143	0.23996	0.899556
Q9CRC8	Lrrc40	Leucine-rich repeat-containing protein 40	-0.067167	0.286759	0.939645	0.0229222	0.711939	0.886565	0.067552	0.311803	0.676002	0.0900892	0.168649	0.578604	0.134719	0.0498622	0.400325	0.0446298	0.493087	0.941782
D3YZU1	Shank1	SH3 and multiple ankyrin repeat domains protein 1	0.109956	0.286836	0.939645	0.115429	0.26436	0.600932	-0.0833525	0.442827	0.777464	0.00547268	0.958044	0.992344	-0.193308	0.0816323	0.478405	-0.198781	0.0740879	0.863068
Q8BLK3	Lsamp	Limbic system-associated membrane protein	0.0931487	0.286905	0.939645	-0.299212	0.00263912	0.0849065	-0.260716	0.0101231	0.203781	-0.392361	0.000323526	0.0395078	-0.353864	0.000961589	0.109014	0.0384962	0.668595	0.969014
Q99NB9	Sf3b1	Splicing factor 3B subunit 1	-0.0801577	0.286943	0.939645	-0.121361	0.114556	0.417401	-0.0416645	0.597062	0.865098	-0.0412033	0.588669	0.883529	0.0384933	0.619271	0.879113	0.0796966	0.309532	0.912668
Q9CY45	Eef1akmt1	EEF1A lysine methyltransferase 1	0.121372	0.287149	0.939645	-0.224461	0.0583215	0.311767	-0.149989	0.217898	0.581838	-0.345833	0.00733244	0.170366	-0.271362	0.0310783	0.351527	0.0744712	0.526688	0.952837
Q60710	Samhd1	Deoxynucleoside triphosphate triphosphohydrolase SAMHD1	-0.170105	0.28748	0.939645	-0.165418	0.300517	0.633202	0.198894	0.242884	0.608485	0.00468674	0.976798	0.995798	0.368999	0.0358419	0.365448	0.364312	0.0379552	0.821236
P61161	Actr2	Actin-related protein 2	-0.103469	0.288075	0.939645	-0.0229779	0.81041	0.929164	-0.109727	0.288348	0.653764	0.0804915	0.416935	0.782428	-0.00625725	0.95004	0.988243	-0.0867488	0.390455	0.91962
O55029	Copb2	Coatomer subunit beta'	-0.0997543	0.288291	0.939645	-0.0929774	0.321213	0.650439	-0.000880214	0.992829	0.997747	0.00677687	0.942935	0.987026	0.098874	0.31234	0.73023	0.0920972	0.345672	0.913292
Q9QYJ0	Dnaja2	DnaJ homolog subfamily A member 2	-0.0931542	0.288665	0.939645	-0.0858683	0.326796	0.657473	-0.18282	0.0590352	0.366183	0.00728589	0.934375	0.986022	-0.0896656	0.32647	0.739997	-0.0969515	0.289888	0.907074
F7BWT7	Tspan15	Tetraspanin-15	0.0873801	0.288725	0.939645	0.141272	0.0947914	0.388807	0.159247	0.0774695	0.410901	0.053892	0.518855	0.842718	0.0718673	0.399967	0.782753	0.0179753	0.831558	0.992313
Q6PFX7	Nyap1	Neuronal tyrosine-phosphorylated phosphoinositide-3-kinase adapter 1	-0.0863869	0.289053	0.939645	0.0627112	0.437779	0.741118	-0.0358411	0.673963	0.896862	0.149098	0.083282	0.448981	0.0505459	0.547441	0.845481	-0.0985523	0.247984	0.899556
Q99KP3	Cryl1	Lambda-crystallin homolog	-0.0670733	0.289096	0.939645	-0.185772	0.00768345	0.136602	-0.251623	0.00128049	0.124788	-0.118699	0.0764374	0.437234	-0.18455	0.0104403	0.254986	-0.0658511	0.317618	0.912668
O35681	Syt3	Synaptotagmin-3	0.101401	0.289299	0.939645	0.0789408	0.406221	0.719173	0.0433147	0.665114	0.894635	-0.0224598	0.815994	0.957092	-0.0580859	0.55599	0.850208	-0.0356261	0.717092	0.979836
Q9EQJ9	Magi3	Membrane-associated guanylate kinase, WW and PDZ domain-containing protein 3	0.0886061	0.289424	0.939645	0.0767054	0.357027	0.683467	-0.0406825	0.64198	0.882702	-0.0119007	0.887757	0.971263	-0.129289	0.144814	0.56411	-0.117388	0.183088	0.899556
Q8CHX7	Rftn2	Raftlin-2	0.0840605	0.289446	0.939645	0.175917	0.0354467	0.244092	0.0822803	0.327239	0.686549	0.091856	0.260122	0.659821	-0.00178025	0.982544	0.992587	-0.0936363	0.259255	0.899556
Q9D020	Nt5c3a	Cytosolic 5'-nucleotidase 3A	0.080808	0.289687	0.939645	0.100762	0.190853	0.522948	0.170944	0.0439615	0.327464	0.0199538	0.795518	0.95448	0.0901361	0.258867	0.684656	0.0701823	0.375669	0.916976
Q9D071	Mms19	MMS19 nucleotide excision repair protein homolog	-0.0656171	0.289922	0.939645	0.0467947	0.44658	0.745714	0.0294124	0.650198	0.885465	0.112412	0.0859243	0.453362	0.0950296	0.148055	0.568442	-0.0173822	0.784793	0.992313
Q9DB30	Phkg2	Phosphorylase b kinase gamma catalytic chain, liver/testis isoform	0.0655487	0.289935	0.939645	0.0434025	0.479231	0.764229	0.0368211	0.570532	0.849686	-0.0221462	0.723283	0.931962	-0.0287276	0.652081	0.890991	-0.00658137	0.917485	0.997184
Q80UM7	Mogs	Mannosyl-oligosaccharide glucosidase	-0.110254	0.290041	0.939645	-0.27677	0.0141041	0.171108	-0.123586	0.264637	0.627364	-0.166515	0.126409	0.53041	-0.0133323	0.900731	0.977164	0.153183	0.164301	0.899556
Q5SRX1	Tom1l2	TOM1-like protein 2	-0.0754331	0.290209	0.939645	0.135455	0.0668157	0.335171	0.0712234	0.344921	0.702826	0.210888	0.00863075	0.180672	0.146656	0.0581273	0.420156	-0.0642316	0.385387	0.916979
P97470	Ppp4c	Serine/threonine-protein phosphatase 4 catalytic subunit	-0.102085	0.290462	0.939645	0.0123034	0.896875	0.963086	-0.052739	0.602007	0.867729	0.114389	0.249656	0.654119	0.0493465	0.619615	0.879113	-0.0650424	0.514101	0.945234
P18052	Ptpra	Receptor-type tyrosine-protein phosphatase alpha	-0.075712	0.290463	0.939645	0.0990987	0.171517	0.498415	0.0751004	0.322021	0.683459	0.174811	0.0253199	0.283902	0.150812	0.0529478	0.403301	-0.0239983	0.744266	0.983291
P47740	Aldh3a2	Aldehyde dehydrogenase family 3 member A2	0.0794452	0.291013	0.939645	0.106201	0.163543	0.488211	0.224877	0.00997382	0.203781	0.0267555	0.724737	0.93216	0.145432	0.0731604	0.463731	0.118677	0.137346	0.899556
Q8K183	Pdxk	Pyridoxal kinase	-0.0959829	0.291035	0.939645	-0.0894202	0.324199	0.654002	-0.0635631	0.505466	0.820021	0.00656273	0.942904	0.987026	0.0324198	0.728507	0.920229	0.0258571	0.781754	0.992313
Q91Z49	Fyttd1	UAP56-interacting factor	0.0875159	0.291071	0.939645	0.0936293	0.259834	0.59695	0.14458	0.108242	0.455068	0.00611343	0.941674	0.987026	0.0570643	0.504985	0.82929	0.0509509	0.551127	0.955624
Q8C3W1	Q8C3W1	Uncharacterized protein C1orf198 homolog	-0.0989275	0.291257	0.939645	0.00482242	0.958253	0.985376	-0.0156067	0.8732	0.960641	0.10375	0.280874	0.680969	0.0833208	0.391501	0.779551	-0.0204291	0.831821	0.992313
Q3TB82	Plekhf1	Pleckstrin homology domain-containing family F member 1	0.0805151	0.291669	0.939645	0.13027	0.0964891	0.389829	0.0767023	0.342209	0.701929	0.0497551	0.520654	0.844402	-0.00381279	0.961168	0.991459	-0.0535679	0.497022	0.941782
Q3U186	Rars2	Probable arginine--tRNA ligase, mitochondrial	-0.0745585	0.291677	0.939645	-0.0443513	0.525925	0.792749	-0.0174436	0.813157	0.945292	0.0302072	0.672544	0.917583	0.0571149	0.435274	0.793343	0.0269077	0.711179	0.977535
O70481	Ubr1	E3 ubiquitin-protein ligase UBR1	0.0878404	0.291698	0.939645	0.0880985	0.290331	0.627155	0.0214237	0.805402	0.941698	0.000258106	0.997548	0.999061	-0.0664167	0.441163	0.796214	-0.0666749	0.439422	0.929609
Q99JX7	Nxf1	Nuclear RNA export factor 1	-0.0850431	0.2918	0.939645	-0.0122096	0.877658	0.956291	0.03204	0.703955	0.908857	0.0728335	0.376245	0.757829	0.117083	0.16946	0.598006	0.0442496	0.594388	0.960995
P35285	Rab22a	Ras-related protein Rab-22A	-0.137403	0.291849	0.939645	-0.0920135	0.476114	0.762753	-0.284949	0.0487044	0.339637	0.0453893	0.730238	0.932516	-0.147546	0.278529	0.700651	-0.192935	0.161641	0.899556
A0A5F8MPI9	Rapgef1	CRK SH3-binding GNRP	0.0689383	0.291851	0.939645	0.0259901	0.686715	0.876505	-0.00620577	0.927513	0.980526	-0.0429482	0.517467	0.842501	-0.0751441	0.271604	0.697064	-0.0321959	0.632436	0.966848
G3XA57	Rab11fip2	Rab11 family-interacting protein 2	-0.0944125	0.291908	0.939645	-0.0132848	0.880102	0.957467	-0.097568	0.304257	0.667521	0.0811277	0.374799	0.75695	-0.00315547	0.972601	0.991859	-0.0842832	0.365063	0.913292
Q9JIX8	Acin1	Apoptotic chromatin condensation inducer in the nucleus	-0.0977798	0.291935	0.939645	-0.1441	0.127576	0.437274	-0.0771542	0.429706	0.76934	-0.0463201	0.621713	0.894093	0.0206256	0.828517	0.950938	0.0669457	0.485024	0.941726
Q80TS7	Ddn	Dendrin	-0.106011	0.292053	0.939645	-0.197795	0.0586993	0.311871	-0.203621	0.0658192	0.382642	-0.0917846	0.371422	0.753877	-0.0976104	0.350722	0.756088	-0.00582588	0.954979	0.997865
Q9D855	Uqcrb	Cytochrome b-c1 complex subunit 7	0.100585	0.292053	0.939645	-0.052761	0.575755	0.819417	-0.0536578	0.591579	0.862886	-0.153346	0.124624	0.5252	-0.154243	0.128677	0.548641	-0.000896729	0.992692	0.999064
Q5HZI9	Slc25a51	Mitochondrial nicotinamide adenine dinucleotide transporter SLC25A51	-0.110706	0.29209	0.939645	-0.0302243	0.770081	0.910556	0.111807	0.31521	0.677056	0.0804817	0.451351	0.80545	0.222513	0.0517883	0.402279	0.142031	0.199015	0.899556
P08551	Nefl	Neurofilament light polypeptide	0.167283	0.292744	0.939645	-0.0540896	0.729733	0.89466	0.0578753	0.727566	0.918441	-0.221372	0.179346	0.591547	-0.109407	0.505218	0.82929	0.111965	0.495455	0.941782
Q07113	Igf2r	Cation-independent mannose-6-phosphate receptor	0.0823347	0.292928	0.939645	-0.0227355	0.767938	0.909437	-0.0309227	0.705509	0.909334	-0.10507	0.194686	0.613256	-0.113257	0.17078	0.600646	-0.00818716	0.918797	0.997184
Q9DCS2	Mettl26	Methyltransferase-like 26	-0.100747	0.293138	0.939645	-0.0692329	0.466039	0.758116	-0.0323621	0.746502	0.92506	0.0315137	0.744676	0.936528	0.0683844	0.489831	0.819648	0.0368707	0.708185	0.977418
Q9JHR7	Ide	Insulin-degrading enzyme	-0.0679663	0.293296	0.939645	0.0480145	0.454003	0.751092	-0.0129662	0.84765	0.952568	0.115981	0.089156	0.460333	0.0550001	0.411931	0.786199	-0.0609807	0.3641	0.913292
P63328	Ppp3ca	Protein phosphatase 3 catalytic subunit alpha	-0.0914902	0.293461	0.939645	-0.248196	0.00928938	0.148715	-0.316534	0.00262171	0.144771	-0.156706	0.0881713	0.457046	-0.225044	0.0206962	0.302718	-0.068338	0.448305	0.929609
Q9CYN9	Atp6ap2	Renin receptor	0.107723	0.293705	0.939645	-0.0146165	0.88479	0.959581	0.00081879	0.993895	0.997747	-0.122339	0.24671	0.652343	-0.106904	0.317209	0.734365	0.0154353	0.883419	0.997184
Q61166	Mapre1	Microtubule-associated protein RP/EB family member 1	0.0704966	0.293724	0.939645	0.201347	0.00671313	0.126801	0.243467	0.00266872	0.144771	0.13085	0.0667462	0.416216	0.17297	0.0210305	0.305903	0.04212	0.543112	0.955624
P14069	S100a6	Protein S100-A6	-0.207986	0.293882	0.939645	-0.132714	0.498692	0.772685	-0.421728	0.0542856	0.355193	0.0752712	0.706928	0.929188	-0.213742	0.301019	0.71891	-0.289014	0.167526	0.899556
Q8BG58	P4htm	Transmembrane prolyl 4-hydroxylase	-0.0916527	0.294031	0.939645	0.0155889	0.855995	0.948345	0.0275752	0.76246	0.929959	0.107242	0.23358	0.642536	0.119228	0.194887	0.630701	0.0119862	0.893601	0.997184
Q9D1N9	Mrpl21	Large ribosomal subunit protein bL21m	0.074513	0.294231	0.939645	-0.0378685	0.589311	0.828064	0.118157	0.124396	0.48136	-0.112382	0.130093	0.536199	0.0436435	0.551417	0.847378	0.156025	0.0445696	0.821236
Q9D6J5	Ndufb8	NADH dehydrogenase [ubiquinone] 1 beta subcomplex subunit 8, mitochondrial	0.131886	0.294377	0.939645	-0.104489	0.403172	0.717426	0.0377433	0.773863	0.930007	-0.236375	0.0760774	0.436593	-0.0941427	0.469205	0.807942	0.142232	0.279049	0.903497
Q00558	F8a1	40-kDa huntingtin-associated protein	-0.131199	0.295115	0.939645	-0.173298	0.171862	0.498591	-0.1244	0.347881	0.706116	-0.0420994	0.739402	0.933731	0.00679887	0.957821	0.991295	0.0488983	0.704286	0.976552
O88712	Ctbp1	C-terminal-binding protein 1	-0.0685794	0.295358	0.939645	-0.192345	0.00772628	0.136602	-0.133089	0.0650366	0.380207	-0.123765	0.0748006	0.435083	-0.0645096	0.344015	0.750861	0.0592557	0.383724	0.916979
Q91WQ3	Yars1	Tyrosine--tRNA ligase, cytoplasmic	-0.0585213	0.295599	0.939645	0.0653162	0.244974	0.582064	0.023088	0.693125	0.903763	0.123838	0.0400403	0.338013	0.0816093	0.167578	0.596172	-0.0422282	0.46561	0.934087
Q3UYG8	Macrod2	ADP-ribose glycohydrolase MACROD2	0.100323	0.295927	0.939645	0.0270127	0.774951	0.913211	-0.0231909	0.816987	0.945875	-0.07331	0.452715	0.80545	-0.123514	0.220469	0.655541	-0.0502036	0.611582	0.962888
Q9D1I5	Mcee	Methylmalonyl-CoA epimerase, mitochondrial	-0.0902204	0.295948	0.939645	-0.158033	0.0763496	0.354162	-0.0624204	0.491388	0.809119	-0.0678127	0.440147	0.797978	0.0278	0.753938	0.930418	0.0956128	0.288733	0.907074
P27601	Gna13	Guanine nucleotide-binding protein subunit alpha-13	0.0616449	0.296017	0.939645	0.164838	0.0104925	0.159237	0.167071	0.0137451	0.228193	0.103193	0.0966571	0.471697	0.105426	0.0954049	0.509696	0.00223244	0.970573	0.998324
Q80U93	Nup214	Nuclear pore complex protein Nup214	-0.0839344	0.296067	0.939645	0.000373828	0.996223	0.998242	-0.0947931	0.267126	0.630612	0.0843082	0.305809	0.703284	-0.0108587	0.895193	0.975382	-0.095167	0.257642	0.899556
Q9Z1S5	Septin3	Neuronal-specific septin-3	-0.0676633	0.29611	0.939645	0.109041	0.100672	0.397981	0.0674747	0.325208	0.68439	0.176705	0.0140039	0.225566	0.135138	0.0549751	0.408887	-0.0415668	0.534005	0.954491
Q8C167	Prepl	Prolyl endopeptidase-like	0.0891024	0.296717	0.939645	0.16855	0.0578515	0.311567	0.0733376	0.415174	0.758443	0.0794471	0.362352	0.748795	-0.0157649	0.857254	0.958961	-0.095212	0.28565	0.907074
P43276	H1-5	Histone H1.5	0.0888442	0.296898	0.939645	0.445548	5.25865e-05	0.019341	0.25255	0.0104949	0.205339	0.356703	0.000614146	0.0511886	0.163706	0.0747506	0.465781	-0.192998	0.0389767	0.821236
Q06138	Cab39	Calcium-binding protein 39	0.1245	0.296908	0.939645	0.334273	0.0103552	0.158753	0.319716	0.0187223	0.249086	0.209773	0.0952517	0.46876	0.195217	0.12448	0.54407	-0.0145564	0.905396	0.997184
Q8K3F6	Kcnq3	Potassium voltage-gated channel subfamily KQT member 3	-0.0854362	0.297236	0.939645	-0.0352961	0.662328	0.866647	-0.106844	0.222185	0.586474	0.0501402	0.546343	0.861388	-0.0214073	0.799249	0.940609	-0.0715475	0.400062	0.925352
Q8BGC4	Ptgr3	Prostaglandin reductase-3	-0.111881	0.297334	0.939645	0.00470355	0.964457	0.987779	0.0643215	0.567731	0.849256	0.116584	0.289913	0.69202	0.176202	0.123264	0.544053	0.0596179	0.589992	0.960995
Q9CR95	Necap1	Adaptin ear-binding coat-associated protein 1	-0.0834524	0.297448	0.939645	0.213378	0.0139031	0.171108	0.120632	0.161517	0.524831	0.29683	0.00173273	0.082714	0.204085	0.0222919	0.31049	-0.0927454	0.268192	0.900105
Q8R3U1	Plaat3	Phospholipase A and acyltransferase 3	-0.13313	0.297674	0.939645	-0.26953	0.0442837	0.272613	-0.288496	0.042671	0.326902	-0.1364	0.298144	0.698408	-0.155366	0.246065	0.676698	-0.0189661	0.885058	0.997184
Q61644	Pacsin1	Protein kinase C and casein kinase substrate in neurons protein 1	0.0722369	0.297748	0.939645	0.186298	0.0132816	0.171108	0.0510796	0.483693	0.804778	0.114061	0.11673	0.509079	-0.0211574	0.766586	0.932764	-0.135218	0.0711304	0.859395
Q9Z2M6	Ubl3	Ubiquitin-like protein 3	-0.120163	0.297989	0.939645	-0.0459176	0.686611	0.876505	0.123093	0.314476	0.677056	0.074245	0.526265	0.847934	0.243256	0.0529394	0.403301	0.169011	0.166199	0.899556
Q8CHG7	Rapgef2	Rap guanine nucleotide exchange factor 2	0.0730297	0.298131	0.939645	0.120005	0.0959815	0.389829	-0.047453	0.519691	0.829225	0.0469757	0.509769	0.839143	-0.120483	0.10817	0.526901	-0.167458	0.0308255	0.817497
Q8VD33	Sgtb	Small glutamine-rich tetratricopeptide repeat-containing protein beta	-0.066948	0.298367	0.939645	-0.154245	0.024549	0.210977	-0.145751	0.0420986	0.326902	-0.0872967	0.190501	0.605964	-0.0788029	0.242858	0.673309	0.00849377	0.897708	0.997184
Q62318	Trim28	Transcription intermediary factor 1-beta	-0.0915029	0.298393	0.939645	-0.165378	0.0695736	0.340966	-0.11442	0.223318	0.586909	-0.0738753	0.410066	0.778754	-0.0229174	0.79982	0.941038	0.0509579	0.574353	0.959146
Q9ER73	Elp4	Elongator complex protein 4	-0.0710377	0.298463	0.939645	0.0813259	0.236286	0.572825	-0.0161278	0.821152	0.946993	0.152364	0.0387677	0.332087	0.0549099	0.437764	0.794139	-0.0974536	0.176697	0.899556
Q80XL6	Acad11	Acyl-CoA dehydrogenase family member 11	0.0988367	0.298535	0.939645	-0.164733	0.0919617	0.383551	0.00344673	0.972282	0.993948	-0.26357	0.0127912	0.219063	-0.09539	0.33515	0.744496	0.16818	0.0986108	0.883343
Q9QZM0	Ubqln2	Ubiquilin-2	-0.0587296	0.298755	0.939645	0.0235603	0.672471	0.869264	0.0293062	0.620549	0.873593	0.0822898	0.161492	0.571095	0.0880357	0.142206	0.561305	0.00574589	0.921087	0.997219
Q8CD19	Lancl3	LanC-like protein 3	-0.129135	0.298758	0.939645	-0.0948482	0.441858	0.742276	0.108386	0.408219	0.753713	0.0342867	0.784655	0.948637	0.237521	0.0762814	0.468795	0.203234	0.124573	0.899556
O09111	Ndufb11	NADH dehydrogenase [ubiquinone] 1 beta subcomplex subunit 11, mitochondrial	0.121992	0.299037	0.939645	0.0630026	0.587172	0.826163	-0.0805478	0.513864	0.826951	-0.0589894	0.619865	0.894093	-0.20254	0.10674	0.524858	-0.14355	0.243643	0.899556
Q99K85	Psat1	Phosphoserine aminotransferase	0.105083	0.299124	0.939645	-0.169455	0.102498	0.400162	-0.121687	0.258632	0.622401	-0.274537	0.0144936	0.228823	-0.226769	0.0409657	0.376727	0.0477681	0.646601	0.966848
Q9Z2X8	Keap1	Kelch-like ECH-associated protein 1	0.0945831	0.299161	0.939645	0.00790271	0.929711	0.97548	0.0447334	0.639066	0.881669	-0.0866804	0.351948	0.743394	-0.0498497	0.595454	0.872011	0.0368307	0.694274	0.975494
Q8K1X1	Wdr11	WD repeat-containing protein 11	-0.0663113	0.299481	0.939645	-0.0986006	0.130154	0.441871	0.0591055	0.381147	0.732846	-0.0322893	0.617769	0.893682	0.125417	0.0694447	0.452011	0.157706	0.0262142	0.817497
Q8BYA0	Tbcd	Tubulin-specific chaperone D	-0.0975483	0.29949	0.939645	0.131341	0.167919	0.494527	-0.0267363	0.785453	0.93502	0.22889	0.0257265	0.285561	0.070812	0.466638	0.807629	-0.158078	0.115064	0.895114
Q8CC27	Cacnb2	Voltage-dependent L-type calcium channel subunit beta-2	-0.115483	0.299518	0.939645	0.0156681	0.886214	0.960081	-0.12387	0.294468	0.659666	0.131151	0.252371	0.65509	-0.0083874	0.941467	0.98666	-0.139538	0.232198	0.899556
Q9D4C9	Clvs1	Clavesin-1	-0.0984724	0.299723	0.939645	-0.1383	0.151542	0.47232	-0.160308	0.119359	0.473204	-0.0398273	0.678312	0.918762	-0.061836	0.528235	0.840462	-0.0220087	0.82144	0.992313
Q91VM3	Wdr45	WD repeat domain phosphoinositide-interacting protein 4	-0.0858474	0.299735	0.939645	-0.124598	0.139157	0.453858	0.0451101	0.60304	0.868027	-0.0387509	0.643657	0.905638	0.130958	0.136507	0.555219	0.169708	0.0589739	0.833075
P62821	Rab1a	Ras-related protein Rab-1A	-0.120409	0.299962	0.939797	0.513086	0.000297322	0.0410811	0.456385	0.00142515	0.124788	0.633496	4.41096e-05	0.0128678	0.576794	0.000142628	0.0466661	-0.0567014	0.635499	0.966848
Q9CXJ1	Ears2	Nondiscriminating glutamyl-tRNA synthetase EARS2, mitochondrial	-0.070951	0.300415	0.940655	-0.134937	0.058423	0.311767	-0.040985	0.568434	0.849256	-0.063986	0.360735	0.748168	0.029966	0.670834	0.896191	0.093952	0.193151	0.899556
Q9Z0R9	Fads2	Acyl-CoA 6-desaturase	-0.109184	0.301261	0.941061	-0.140659	0.187567	0.52028	-0.194092	0.0921674	0.430963	-0.031475	0.767959	0.942834	-0.0849087	0.437731	0.794139	-0.0534337	0.623344	0.964556
Q9Z1M8	Ik	Protein Red	0.119987	0.301317	0.941061	0.135574	0.244951	0.582064	0.167717	0.178376	0.546336	0.0155872	0.894125	0.972463	0.0477307	0.689407	0.906151	0.0321435	0.787538	0.992313
Q08509	Eps8	Epidermal growth factor receptor kinase substrate 8	0.0632265	0.301326	0.941061	0.0957754	0.12497	0.434249	0.0381228	0.552559	0.841254	0.0325489	0.599394	0.888022	-0.0251037	0.689969	0.906437	-0.0576526	0.364577	0.913292
Q9QY33	Tspan3	Tetraspanin-3	-0.408055	0.301382	0.941061	-0.740221	0.0702601	0.34202	-0.739928	0.0864276	0.42706	-0.332166	0.409226	0.778592	-0.331873	0.417546	0.7867	0.00029294	0.999423	0.999614
P35922	Fmr1	Fragile X messenger ribonucleoprotein 1	-0.0859654	0.301575	0.941061	-0.169254	0.0514502	0.293845	-0.0801391	0.362308	0.718195	-0.0832889	0.328261	0.721515	0.00582622	0.945613	0.987611	0.0891152	0.304661	0.912668
Q8BHW2	Oscp1	Protein OSCP1	-0.0716675	0.301736	0.941061	0.0503516	0.464405	0.757562	0.112735	0.132977	0.494645	0.122019	0.0952247	0.46876	0.184402	0.0179004	0.283118	0.0623832	0.38663	0.916979
A2AN08	Ubr4	E3 ubiquitin-protein ligase UBR4	0.0586656	0.301803	0.941061	0.0384305	0.494739	0.770936	0.0940726	0.126164	0.485094	-0.0202351	0.724529	0.93216	0.035407	0.545974	0.845481	0.0556421	0.346608	0.913292
Q6P9K8	Caskin1	Caskin-1	0.0665385	0.302269	0.941061	0.153111	0.025749	0.213885	0.0785211	0.253078	0.616108	0.0865726	0.194952	0.613414	0.0119826	0.856434	0.958862	-0.07459	0.268961	0.900105
O55101	Syngr2	Synaptogyrin-2	0.158104	0.302328	0.941061	0.271503	0.0856102	0.369874	0.137631	0.39493	0.74356	0.113399	0.466984	0.811363	-0.0204725	0.896487	0.975947	-0.133871	0.399996	0.925352
Q9D8X2	Ccdc124	Coiled-coil domain-containing protein 124	0.0640476	0.302668	0.941061	0.0801505	0.201132	0.534858	-0.0571223	0.384032	0.734299	0.0161029	0.797458	0.954949	-0.12117	0.0711027	0.457454	-0.137273	0.0435873	0.821236
Q9QZM2	Polg2	DNA polymerase subunit gamma-2	0.101567	0.302849	0.941061	-0.0421309	0.664821	0.867754	0.0194508	0.850126	0.952837	-0.143698	0.161123	0.570889	-0.082116	0.421679	0.787218	0.0615818	0.545037	0.955624
Q9CPP6	Ndufa5	NADH dehydrogenase [ubiquinone] 1 alpha subcomplex subunit 5	-0.0992399	0.302862	0.941061	-0.184415	0.0650674	0.331395	-0.073083	0.470821	0.796516	-0.0851754	0.386254	0.763349	0.0261569	0.791548	0.939269	0.111332	0.269198	0.900105
Q9DB75	Cdip1	Cell death-inducing p53-target protein 1	0.125731	0.303534	0.941061	0.084069	0.487566	0.765842	-0.107338	0.405102	0.751127	-0.0416621	0.735847	0.932516	-0.233069	0.0769291	0.470261	-0.191407	0.140256	0.899556
Q8K330	Ssh3	Protein phosphatase Slingshot homolog 3	0.108052	0.303578	0.941061	-0.117124	0.266117	0.602839	-0.0765748	0.488095	0.807328	-0.225175	0.0459937	0.362309	-0.184627	0.100676	0.519813	0.0405488	0.707424	0.977418
E9PYD1	Fam98c	Family with sequence similarity 98, member C	-0.0857672	0.303694	0.941061	-0.0568779	0.491231	0.768505	-0.0681993	0.437582	0.775086	0.0288893	0.731752	0.932516	0.0175679	0.837477	0.953847	-0.0113214	0.894796	0.997184
P20917	Mag	Myelin-associated glycoprotein	0.169962	0.304059	0.941061	0.343041	0.0475026	0.281849	0.18298	0.297279	0.660327	0.173079	0.307387	0.70333	0.0130176	0.938876	0.985964	-0.160061	0.352203	0.913292
Q9D6D0	Slc25a27	Mitochondrial uncoupling protein 4	0.163229	0.304179	0.941061	0.165314	0.298243	0.631275	-0.0110154	0.947037	0.985298	0.0020848	0.989621	0.997691	-0.174244	0.293558	0.712957	-0.176329	0.288014	0.907074
Q9WUB0	Rbck1	RanBP-type and C3HC4-type zinc finger-containing protein 1	-0.0928132	0.304208	0.941061	-0.0203332	0.819148	0.933047	-0.160822	0.10196	0.443942	0.0724801	0.430884	0.789735	-0.0680091	0.466952	0.807629	-0.140489	0.142922	0.899556
Q9QUH0	Glrx	Glutaredoxin-1	0.0767661	0.304296	0.941061	-0.0121116	0.869184	0.953832	0.132807	0.102519	0.445397	-0.0888777	0.248252	0.653746	0.0560408	0.46867	0.807942	0.144918	0.072554	0.859395
O70325	Gpx4	Phospholipid hydroperoxide glutathione peroxidase GPX4	0.0890313	0.304343	0.941061	0.178668	0.0487621	0.28577	0.103275	0.262965	0.626291	0.089637	0.31301	0.706864	0.0142441	0.872854	0.965296	-0.075393	0.401936	0.925352
P53395	Dbt	Lipoamide acyltransferase component of branched-chain alpha-keto acid dehydrogenase complex, mitochondrial	-0.0613087	0.304479	0.941061	0.0721907	0.229456	0.567	0.0920147	0.152731	0.513121	0.133499	0.0383833	0.330484	0.153323	0.0214649	0.308801	0.019824	0.746734	0.983291
Q91WG4	Elp2	Elongator complex protein 2	-0.0678823	0.304487	0.941061	-0.0259388	0.690701	0.87828	-0.0417851	0.547065	0.838971	0.0419435	0.531909	0.851075	0.0260972	0.701192	0.910829	-0.0158463	0.815507	0.992313
P62774	Mtpn	Myotrophin	-0.117626	0.305464	0.941823	-0.0307168	0.785838	0.918823	0.077921	0.518191	0.828822	0.0869093	0.456857	0.80843	0.195547	0.110802	0.529892	0.108638	0.362728	0.913292
Q811I0	Atpaf1	ATP synthase mitochondrial F1 complex assembly factor 1	0.0909756	0.305825	0.941823	0.13585	0.133512	0.447628	0.116895	0.218341	0.582576	0.0448741	0.618001	0.893682	0.0259194	0.776531	0.934421	-0.0189547	0.835469	0.992313
P62245	Rps15a	Small ribosomal subunit protein uS8	0.0913396	0.305853	0.941823	-0.222973	0.0197953	0.194898	-0.0231467	0.803873	0.94152	-0.314313	0.00257981	0.101938	-0.114486	0.221931	0.655985	0.199827	0.0410909	0.821236
Q6A0A9	FAM120A	Constitutive coactivator of PPAR-gamma-like protein 1	-0.0702106	0.306058	0.941823	-0.109778	0.117512	0.422925	-0.0269059	0.70772	0.909398	-0.0395678	0.569479	0.875189	0.0433046	0.540947	0.843185	0.0828724	0.249051	0.899556
Q3UH60	Dip2b	Disco-interacting protein 2 homolog B	0.0713638	0.306188	0.941823	0.0592484	0.393228	0.710822	0.0852882	0.251125	0.615896	-0.0121154	0.863366	0.968532	0.0139244	0.845887	0.954984	0.0260398	0.716638	0.979836
Q9QYC0	Add1	Alpha-adducin	0.0595539	0.306372	0.941823	0.0663267	0.256427	0.594481	0.0473258	0.440433	0.776913	0.00677281	0.908236	0.975884	-0.0122281	0.838005	0.953847	-0.0190009	0.750946	0.985433
Q9CYL5	Glipr2	Golgi-associated plant pathogenesis-related protein 1	-0.0981306	0.307244	0.941823	0.0372218	0.694549	0.879673	0.15097	0.14554	0.51058	0.135352	0.175083	0.586445	0.249101	0.0204791	0.302718	0.113748	0.258468	0.899556
Q8R5C5	Actr1b	Beta-centractin	-0.131558	0.3073	0.941823	0.157936	0.223539	0.560786	0.18743	0.175805	0.541183	0.289493	0.0376256	0.327901	0.318988	0.0258768	0.326632	0.0294944	0.823721	0.992313
Q8BHR8	Cstpp1	Centriolar satellite-associated tubulin polyglutamylase complex regulator 1	0.106568	0.307753	0.941823	0.0720441	0.486711	0.76531	0.200341	0.0801048	0.416275	-0.0345239	0.743742	0.936528	0.0937729	0.387566	0.779442	0.128297	0.241743	0.899556
Q99MR3	Slc12a9	Solute carrier family 12 member 9	-0.085315	0.307782	0.941823	-0.0720648	0.386806	0.704991	-0.0439079	0.61651	0.87239	0.0132502	0.875315	0.96948	0.0414072	0.630947	0.882972	0.0281569	0.743443	0.983291
Q4KUS2	Unc13a	Protein unc-13 homolog A	0.0694042	0.307845	0.941823	-0.00163104	0.980568	0.992295	-0.0441888	0.536442	0.836596	-0.0710352	0.308804	0.703789	-0.113593	0.117745	0.540454	-0.0425577	0.5448	0.955624
Q9WVQ1	Magi2	Membrane-associated guanylate kinase, WW and PDZ domain-containing protein 2	-0.0640191	0.307883	0.941823	-0.0424321	0.495275	0.770936	-0.119021	0.0832759	0.422903	0.021587	0.733768	0.932516	-0.0550015	0.398757	0.782171	-0.0765885	0.244714	0.899556
Q6NZK8	Ptpdc1	Protein tyrosine phosphatase domain-containing protein 1	-0.0562905	0.308348	0.941823	-0.100821	0.077486	0.356598	-0.111011	0.0679052	0.386293	-0.0445305	0.429035	0.788505	-0.0547201	0.341614	0.748359	-0.0101896	0.857538	0.995365
O35075	Vps26c	Vacuolar protein sorting-associated protein 26C	-0.0748226	0.308445	0.941823	-0.0670234	0.360094	0.684101	-0.0142533	0.852658	0.953936	0.0077992	0.91623	0.979292	0.0605692	0.426539	0.790611	0.05277	0.487452	0.941726
Q9QZ23	Nfu1	NFU1 iron-sulfur cluster scaffold homolog, mitochondrial	-0.127724	0.308851	0.941823	-0.0248076	0.840897	0.942688	-0.0705976	0.591735	0.862886	0.102916	0.421172	0.784802	0.0571263	0.658535	0.892148	-0.04579	0.722874	0.981239
P32211	Chrm4	Muscarinic acetylcholine receptor M4	-0.117333	0.308881	0.941823	0.168933	0.149521	0.4695	0.171553	0.166693	0.530488	0.286265	0.0233967	0.280003	0.288886	0.0243836	0.317252	0.0026202	0.982344	0.998564
P14231	Atp1b2	Sodium/potassium-transporting ATPase subunit beta-2	-0.0914783	0.308979	0.941823	0.0579749	0.515077	0.786013	-0.0445535	0.63627	0.881311	0.149453	0.113329	0.500496	0.0469247	0.612693	0.877591	-0.102528	0.275667	0.902422
Q02257	Jup	Junction plakoglobin	0.102462	0.30901	0.941823	-0.00303599	0.975562	0.990464	-0.0571607	0.588452	0.860878	-0.105498	0.307172	0.70333	-0.159623	0.136067	0.555219	-0.0541248	0.602259	0.961075
Q64487	Ptprd	Receptor-type tyrosine-protein phosphatase delta	0.0691854	0.309131	0.941823	0.015998	0.81127	0.929215	-0.0154822	0.827573	0.946993	-0.0531874	0.442676	0.800276	-0.0846676	0.235696	0.665398	-0.0314802	0.653231	0.967593
Q9CRB0	Snx24	Sorting nexin-24	0.0890823	0.309232	0.941823	-0.00149266	0.986185	0.993755	0.110451	0.237434	0.602594	-0.0905749	0.313291	0.706864	0.0213686	0.812395	0.944198	0.111944	0.223986	0.899556
Q9D7E4	Q9D7E4	UPF0449 protein C19orf25 homolog	-0.0620683	0.3093	0.941823	-0.0764722	0.214007	0.549395	-0.0783911	0.229238	0.593348	-0.0144039	0.815303	0.957092	-0.0163228	0.794774	0.939581	-0.00191894	0.975579	0.998324
P52825	Cpt2	Carnitine O-palmitoyltransferase 2, mitochondrial	0.0999199	0.309574	0.941823	0.00809828	0.93331	0.97548	0.123034	0.240877	0.60606	-0.0918217	0.361091	0.748168	0.0231141	0.819082	0.947356	0.114936	0.264275	0.899556
Q7TSJ2	Map6	Microtubule-associated protein 6	0.0868386	0.309661	0.941823	0.267823	0.00503592	0.11195	0.175336	0.0628689	0.374716	0.180984	0.0485245	0.36715	0.0884974	0.320758	0.735614	-0.0924868	0.300094	0.911743
Q8VCF0	Mavs	Mitochondrial antiviral-signaling protein	-0.0855789	0.310047	0.941823	-0.100139	0.237579	0.574489	-0.238211	0.014006	0.228193	-0.0145605	0.864182	0.968584	-0.152632	0.091794	0.503142	-0.138072	0.124321	0.899556
Q8BSF4	Pisd	Phosphatidylserine decarboxylase proenzyme, mitochondrial	-0.0924602	0.310185	0.941823	-0.114887	0.211135	0.547841	-0.0221175	0.816313	0.945875	-0.0224266	0.807488	0.956485	0.0703428	0.456031	0.804373	0.0927693	0.328601	0.913292
Q99LT0	Dpy30	Protein dpy-30 homolog	-0.0778477	0.310387	0.941823	-0.168776	0.0369885	0.250615	-0.141639	0.0910572	0.429597	-0.0909288	0.25015	0.654119	-0.0637909	0.422886	0.788556	0.0271379	0.731045	0.981239
O88507	Cntfr	Ciliary neurotrophic factor receptor subunit alpha	0.071868	0.310624	0.941823	-0.150412	0.0432554	0.269665	-0.0798267	0.28925	0.654392	-0.22228	0.00594808	0.148452	-0.151695	0.049871	0.400325	0.070585	0.339067	0.913292
Q8VIN1	Pbp2	Phosphatidylethanolamine-binding protein 2	-0.202672	0.311043	0.941823	0.293893	0.148558	0.468685	0.0259154	0.901302	0.971712	0.496565	0.0234434	0.280003	0.228588	0.274794	0.700376	-0.267978	0.203462	0.899556
Q922F4	Tubb6	Tubulin beta-6 chain	0.272018	0.311205	0.941823	0.672647	0.0196428	0.194503	0.697369	0.0221695	0.262515	0.400629	0.152418	0.560224	0.425351	0.136417	0.555219	0.024722	0.928596	0.997865
P70296	Pebp1	Phosphatidylethanolamine-binding protein 1	-0.0909179	0.31137	0.941823	0.121383	0.1817	0.512961	0.0556544	0.555042	0.841861	0.212301	0.0297912	0.301414	0.146572	0.125584	0.54407	-0.065729	0.479475	0.938748
Q9CPR5	Mrpl15	Large ribosomal subunit protein uL15m	-0.0620868	0.311389	0.941823	-0.0815104	0.188713	0.521268	-0.0546874	0.398427	0.744849	-0.0194235	0.754062	0.938289	0.00739943	0.9065	0.97843	0.026823	0.671076	0.969014
Q91WC3	Acsl6	Long-chain-fatty-acid--CoA ligase 6	0.0869138	0.311525	0.941823	0.166609	0.0620649	0.322676	0.100893	0.269682	0.63417	0.0796957	0.364057	0.749543	0.0139795	0.874108	0.965897	-0.0657161	0.460023	0.932339
Q9WUB4	Dctn6	Dynactin subunit 6	0.136425	0.311647	0.941823	0.16756	0.217569	0.553257	0.0758622	0.591716	0.862886	0.0311351	0.819194	0.957092	-0.0605631	0.662788	0.893759	-0.0916982	0.510692	0.945234
P52760	Rida	2-iminobutanoate/2-iminopropanoate deaminase	0.112578	0.311917	0.941823	-0.111822	0.315078	0.645775	0.0108784	0.925463	0.979344	-0.224401	0.0590745	0.398203	-0.1017	0.379482	0.772948	0.122701	0.291563	0.907492
P62137	Ppp1ca	Serine/threonine-protein phosphatase PP1-alpha catalytic subunit	-0.0633167	0.312112	0.941823	0.104332	0.104455	0.404492	0.162451	0.0223013	0.263155	0.167649	0.0157105	0.238779	0.225768	0.00248544	0.143418	0.0581189	0.372238	0.915513
Q9JMK2	Csnk1e	Casein kinase I isoform epsilon	0.093885	0.312116	0.941823	0.0378818	0.679388	0.872028	0.0894514	0.362636	0.718195	-0.0560032	0.552465	0.865146	-0.00443351	0.962931	0.991636	0.0515697	0.590448	0.960995
P27612	Plaa	Phospholipase A-2-activating protein	-0.0569194	0.312208	0.941823	-0.0648267	0.251902	0.589718	-0.114864	0.0642932	0.378479	-0.00790731	0.889414	0.971263	-0.0579448	0.32381	0.737988	-0.0500375	0.392413	0.91962
P04370	Mbp	Myelin basic protein	0.146928	0.312289	0.941823	-0.0179494	0.900216	0.964436	-0.0336704	0.824662	0.946993	-0.164878	0.27037	0.672213	-0.180599	0.236749	0.667653	-0.015721	0.916176	0.997184
Q8CGA0	Ppm1f	Protein phosphatase 1F	-0.0681872	0.31242	0.941823	-0.0386724	0.562538	0.813393	-0.0316481	0.65448	0.887924	0.0295148	0.665801	0.915472	0.0365391	0.599713	0.873158	0.0070243	0.919307	0.997184
Q6PIC6	Atp1a3	Sodium/potassium-transporting ATPase subunit alpha-3	0.079814	0.312668	0.941823	0.0112599	0.88497	0.959581	0.0237088	0.77426	0.930007	-0.0685541	0.3956	0.77051	-0.0561052	0.492713	0.821442	0.0124489	0.878182	0.997184
Q9Z1G3	Atp6v1c1	V-type proton ATPase subunit C 1	-0.0664246	0.312724	0.941823	0.10217	0.128165	0.437404	-0.000970792	0.988728	0.997747	0.168595	0.0198974	0.263841	0.0654539	0.339625	0.746739	-0.103141	0.140198	0.899556
Q7TMQ7	Wdr91	WD repeat-containing protein 91	0.0818869	0.312985	0.941823	0.203811	0.0193634	0.194503	0.162943	0.0681365	0.386377	0.121924	0.149696	0.558837	0.0810566	0.33776	0.744763	-0.0408676	0.625216	0.96474
Q8BVG8	Nat14	Probable N-acetyltransferase 14	-0.0896589	0.31306	0.941823	-0.0673915	0.445195	0.744734	0.113282	0.232643	0.598238	0.0222673	0.804162	0.956485	0.202941	0.037857	0.370117	0.180673	0.0611092	0.842217
Q9JI78	Ngly1	Peptide-N(4)-(N-acetyl-beta-glucosaminyl)asparagine amidase	0.0825571	0.313256	0.941823	0.156264	0.0659854	0.333171	0.257261	0.00734981	0.188263	0.0737073	0.378234	0.758898	0.174704	0.050494	0.400325	0.100997	0.239806	0.899556
P29533	Vcam1	Vascular cell adhesion protein 1	-0.075179	0.313363	0.941823	0.228233	0.00591541	0.121503	0.112693	0.160599	0.524119	0.303412	0.000800589	0.0568093	0.187872	0.0237405	0.315599	-0.11554	0.14455	0.899556
P16406	Enpep	Glutamyl aminopeptidase	-0.0819173	0.313424	0.941823	-0.283679	0.00229196	0.0844652	-0.238479	0.0112428	0.208192	-0.201762	0.0234228	0.280003	-0.156562	0.07442	0.46466	0.0451999	0.58981	0.960995
Q8K3J1	Ndufs8	NADH dehydrogenase [ubiquinone] iron-sulfur protein 8, mitochondrial	-0.0854914	0.313962	0.941823	-0.0377749	0.652285	0.863845	0.0283216	0.749818	0.925987	0.0477166	0.579527	0.877732	0.113813	0.203203	0.63957	0.0660964	0.452464	0.930131
Q6SKR2	Hemk2	Methyltransferase HEMK2	-0.104498	0.314035	0.941823	0.0969192	0.349383	0.677165	0.0459129	0.672771	0.896576	0.201418	0.0681536	0.419548	0.150411	0.17069	0.600646	-0.0510063	0.633539	0.966848
O70354	Ca11	Carbonic anhydrase-related protein 11	-0.153136	0.314044	0.941823	-0.0902941	0.548693	0.806206	0.256946	0.119485	0.473204	0.0628424	0.68313	0.920616	0.410082	0.0166148	0.279872	0.34724	0.0379099	0.821236
Q61120	Shc3	SHC-transforming protein 3	-0.0731318	0.314394	0.941823	0.11123	0.133478	0.447628	-0.0938527	0.226959	0.590859	0.184362	0.021007	0.267089	-0.0207209	0.781641	0.93698	-0.205083	0.0128559	0.817497
P62334	Psmc6	26S proteasome regulatory subunit 10B	-0.0756902	0.314539	0.941823	-0.128764	0.0960966	0.389829	-0.0861916	0.281554	0.645606	-0.0530737	0.48809	0.827295	-0.0105014	0.891972	0.974765	0.0425722	0.583584	0.960995
Q9JKK1	Stx6	Syntaxin-6	0.0669538	0.314596	0.941823	0.169025	0.0182821	0.191788	0.0592212	0.399655	0.745767	0.102071	0.142078	0.549555	-0.00773267	0.909993	0.978713	-0.109804	0.122003	0.899556
Q8C0P5	Coro2a	Coronin-2A	0.0903275	0.314948	0.941823	0.101754	0.259581	0.59695	0.0871908	0.359363	0.716407	0.0114264	0.899825	0.972927	-0.00313663	0.972901	0.991859	-0.0145631	0.874722	0.997184
Q99LF4	Rtcb	RNA-splicing ligase RtcB homolog	-0.0658618	0.314989	0.941823	-0.168139	0.0172856	0.18754	-0.136433	0.0595499	0.368312	-0.102277	0.135571	0.540943	-0.0705714	0.302579	0.719584	0.0317058	0.638857	0.966848
Q9CYN2	Spcs2	Signal peptidase complex subunit 2	0.0870246	0.315055	0.941823	0.07498	0.384809	0.70436	0.0438273	0.629342	0.879614	-0.0120447	0.890484	0.971263	-0.0431973	0.628577	0.882586	-0.0311527	0.726744	0.981239
Q7TQH0	Atxn2l	Ataxin-2-like protein	-0.069439	0.315205	0.941823	0.0914587	0.190769	0.522948	0.130874	0.083825	0.423643	0.160898	0.0321099	0.304687	0.200313	0.0109909	0.255275	0.0394153	0.580694	0.960995
P70188	Kifap3	Kinesin-associated protein 3	0.0816294	0.315351	0.941823	0.0412237	0.607957	0.839675	0.176449	0.0504841	0.343829	-0.0404057	0.623826	0.895737	0.0948197	0.265441	0.690458	0.135225	0.119089	0.899556
Q62203	Sf3a2	Splicing factor 3A subunit 2	-0.111466	0.315823	0.941823	-0.242953	0.0380363	0.255065	-0.308588	0.0154822	0.236617	-0.131487	0.250934	0.654119	-0.197122	0.0981081	0.5135	-0.0656343	0.567286	0.955936
Q8K0T4	Katnal1	Katanin p60 ATPase-containing subunit A-like 1	0.114609	0.315972	0.941823	0.100069	0.379533	0.702477	0.0191208	0.872809	0.960641	-0.0145398	0.899756	0.972927	-0.0954884	0.420743	0.787218	-0.0809486	0.493688	0.941782
P26040	Ezr	Ezrin	-0.0867908	0.316102	0.941823	-0.0803633	0.352221	0.679112	-0.0260765	0.773367	0.930007	0.00642748	0.941387	0.987026	0.0607142	0.497887	0.825254	0.0542868	0.543903	0.955624
Q9WVA4	Tagln2	Transgelin-2	-0.0877373	0.316291	0.941823	0.00999171	0.907733	0.968302	0.0709886	0.441849	0.77701	0.097729	0.277741	0.678651	0.158726	0.0915196	0.503142	0.0609969	0.500681	0.943457
P40630	Tfam	Transcription factor A, mitochondrial	0.0843733	0.316371	0.941823	0.166108	0.0583082	0.311767	0.177635	0.056567	0.362226	0.0817343	0.343159	0.735123	0.0932621	0.289434	0.710293	0.0115277	0.89402	0.997184
P46471	Psmc2	26S proteasome regulatory subunit 7	-0.0554397	0.316438	0.941823	-0.119245	0.0405553	0.26309	-0.0803137	0.176953	0.544336	-0.0638054	0.262804	0.662498	-0.024874	0.662662	0.893759	0.0389315	0.496568	0.941782
Q9D8Y1	Tmem126a	Transmembrane protein 126A	-0.0938099	0.316605	0.941823	0.0816814	0.381454	0.703997	0.0644509	0.512936	0.826204	0.175491	0.0773214	0.437384	0.158261	0.113822	0.532757	-0.0172305	0.857966	0.995365
P70168	Kpnb1	Importin subunit beta-1	-0.0595348	0.316699	0.941823	0.0189305	0.746795	0.900389	0.0317644	0.610519	0.872202	0.0784653	0.202592	0.624302	0.0912991	0.148057	0.568442	0.0128339	0.833699	0.992313
O54950	Prkag1	5'-AMP-activated protein kinase subunit gamma-1	0.0827212	0.316857	0.941823	0.13094	0.121196	0.427688	0.0614762	0.479835	0.802936	0.0482187	0.565368	0.872658	-0.0212451	0.802597	0.941352	-0.0694638	0.418024	0.929609
Q9D7S7	Rpl22l1	Ribosomal protein eL22-like 1	-0.0963258	0.317095	0.941823	-0.173652	0.0808053	0.363499	-0.164646	0.115395	0.467186	-0.0773261	0.430848	0.789735	-0.0683199	0.492927	0.821442	0.00900623	0.927462	0.997865
Q3UTZ3	Trappc14	Trafficking protein particle complex subunit 14	0.0571247	0.317191	0.941823	-0.00165391	0.976534	0.990634	-0.0840725	0.171178	0.534714	-0.0587786	0.315659	0.70986	-0.141197	0.0261181	0.3281	-0.0824186	0.172451	0.899556
Q9CXE7	Tmed5	Transmembrane emp24 domain-containing protein 5	-0.169934	0.317419	0.941823	-0.317461	0.0714926	0.346548	-0.368127	0.0509438	0.344724	-0.147527	0.395347	0.77051	-0.198193	0.26561	0.690458	-0.0506663	0.771993	0.992313
Q60780	Gas7	Growth arrest-specific protein 7	0.0867921	0.317568	0.941823	0.107953	0.217573	0.553257	0.0211905	0.815463	0.94567	0.0211608	0.80947	0.956651	-0.0656016	0.465842	0.807629	-0.0867624	0.337722	0.913292
Q91WD5	Ndufs2	NADH dehydrogenase [ubiquinone] iron-sulfur protein 2, mitochondrial	0.068037	0.317765	0.941823	-0.0679255	0.318535	0.648722	0.0273633	0.701178	0.908133	-0.135962	0.0613603	0.403608	-0.0406737	0.563047	0.854003	0.0952888	0.185165	0.899556
Q9D975	Srxn1	Sulfiredoxin-1	-0.130022	0.318028	0.941823	-0.329473	0.0186352	0.194154	-0.357045	0.0166225	0.242458	-0.199451	0.142493	0.549767	-0.227023	0.103584	0.520666	-0.0275719	0.836823	0.992313
Q9JII6	Akr1a1	Aldo-keto reductase family 1 member A1	-0.0664245	0.318172	0.941823	-0.171347	0.0169484	0.186452	-0.173685	0.0216192	0.261171	-0.104922	0.131855	0.538389	-0.107261	0.130153	0.548641	-0.00233823	0.972717	0.998324
Q9EQQ9	Oga	Protein O-GlcNAcase	-0.082617	0.318286	0.941823	-0.157588	0.066723	0.335171	-0.150328	0.0961011	0.435624	-0.0749715	0.375645	0.757219	-0.0677114	0.43044	0.791684	0.00726011	0.931983	0.997865
P10852	Slc3a2	Amino acid transporter heavy chain SLC3A2	0.058664	0.318293	0.941823	0.0766704	0.196833	0.529222	0.129643	0.0473036	0.335625	0.0180063	0.761956	0.941844	0.0709786	0.249664	0.679973	0.0529722	0.386002	0.916979
Q9WTS2	Fut8	Alpha-(1,6)-fucosyltransferase	-0.130224	0.318836	0.941823	-0.358708	0.0117587	0.164372	-0.326212	0.0270123	0.281872	-0.228484	0.0971854	0.47285	-0.195988	0.157046	0.581764	0.0324962	0.808867	0.992313
Q8BFY6	Pef1	Peflin	-0.0761678	0.318899	0.941823	-0.202626	0.014399	0.173002	-0.0837698	0.302105	0.664067	-0.126459	0.115025	0.504697	-0.007602	0.92288	0.980187	0.118857	0.143259	0.899556
P59016	Vps33b	Vacuolar protein sorting-associated protein 33B	-0.0624904	0.318982	0.941823	0.0134142	0.828131	0.93751	-0.0107454	0.869774	0.9599	0.0759046	0.240724	0.645123	0.051745	0.426458	0.790611	-0.0241596	0.70828	0.977418
Q9CQ75	Ndufa2	NADH dehydrogenase [ubiquinone] 1 alpha subcomplex subunit 2	0.0622758	0.31904	0.941823	-0.204201	0.00376574	0.0990112	-0.14546	0.0375284	0.316637	-0.266477	0.000529508	0.0505535	-0.207736	0.00451101	0.165645	0.0587412	0.366419	0.914046
Q61753	Phgdh	D-3-phosphoglycerate dehydrogenase	-0.0925074	0.319146	0.941823	-0.129093	0.170395	0.496615	-0.108371	0.272972	0.637723	-0.036586	0.697102	0.92642	-0.0158632	0.868006	0.963543	0.0207228	0.828179	0.992313
Q3U5F4	Yrdc	Threonylcarbamoyl-AMP synthase	0.0694887	0.319262	0.941823	0.110571	0.12116	0.427688	0.0119132	0.870235	0.9599	0.0410819	0.561891	0.870351	-0.0575755	0.426448	0.790611	-0.0986574	0.180837	0.899556
P60202	Plp1	Myelin proteolipid protein	0.152485	0.319651	0.942441	0.0467917	0.756811	0.904333	-0.029145	0.855618	0.955316	-0.105693	0.49766	0.832008	-0.18163	0.258121	0.684541	-0.0759367	0.630803	0.966848
Q924A2	Cic	Protein capicua homolog	-0.109227	0.320119	0.94329	-0.280259	0.0178457	0.189308	-0.307024	0.0149653	0.235984	-0.171033	0.136533	0.541715	-0.197797	0.0936656	0.505503	-0.0267644	0.812749	0.992313
Q80UX8	Abhd13	Protein ABHD13	0.0915512	0.320742	0.944064	-0.112263	0.226844	0.56405	-0.0497168	0.607306	0.871431	-0.203814	0.0405588	0.339993	-0.141268	0.148984	0.568442	0.0625465	0.511984	0.945234
Q80TE4	Sipa1l2	Signal-induced proliferation-associated 1-like protein 2	-0.0655607	0.320917	0.944064	-0.295107	0.000269796	0.0404771	-0.100058	0.159859	0.523218	-0.229547	0.00288433	0.106659	-0.0344974	0.612688	0.877591	0.195049	0.0098145	0.817497
Q80Y98	Ddhd2	Triacylglycerol hydrolase DDHD2	-0.0758773	0.321263	0.944064	-0.090264	0.240916	0.577648	-0.0027576	0.972482	0.993948	-0.0143867	0.852364	0.966116	0.0731197	0.358619	0.7617	0.0875064	0.274572	0.902422
Q9JLV1	Bag3	BAG family molecular chaperone regulator 3	0.106141	0.321406	0.944064	-0.0117627	0.911169	0.968522	-0.0814689	0.470016	0.796403	-0.117904	0.284076	0.685832	-0.18761	0.101982	0.520013	-0.0697061	0.528828	0.954491
Q8K0L9	Zbtb20	Zinc finger and BTB domain-containing protein 20	-0.0926467	0.321554	0.944064	-0.0796745	0.392098	0.709968	0.0105877	0.913687	0.977423	0.0129722	0.890731	0.971263	0.103234	0.29083	0.711389	0.0902622	0.353781	0.913292
O88910	Mpp3	MAGUK p55 subfamily member 3	0.0904315	0.321615	0.944064	0.159888	0.0890762	0.377209	0.178117	0.0754965	0.407278	0.0694567	0.454947	0.807238	0.0876853	0.356075	0.760679	0.0182286	0.84594	0.994163
Q8CHC4	Synj1	Synaptojanin-1	0.058997	0.32164	0.944064	0.113409	0.0665762	0.334858	0.0597102	0.343844	0.70264	0.054412	0.37142	0.753877	0.000713227	0.990697	0.995437	-0.0536988	0.385616	0.916979
Q9R061	Nubp2	Cytosolic Fe-S cluster assembly factor NUBP2	-0.0692834	0.322029	0.94468	-0.0484712	0.485064	0.76531	0.00315902	0.965536	0.991072	0.0208121	0.768662	0.942834	0.0724424	0.321087	0.735614	0.0516303	0.476181	0.938176
P46664	Adss2	Adenylosuccinate synthetase isozyme 2	-0.0719091	0.322267	0.944848	-0.00101418	0.988691	0.995032	-0.00434914	0.95432	0.98698	0.0708949	0.340807	0.733133	0.0675599	0.371478	0.767414	-0.00333496	0.964373	0.998324
Q0VGY8	Tanc1	Protein TANC1	0.0952839	0.322521	0.944935	0.000699284	0.994118	0.997156	-0.070026	0.489829	0.808587	-0.0945846	0.33785	0.730146	-0.16531	0.108733	0.527688	-0.0707253	0.478353	0.938176
D3Z7X0;Q8K370	Acad12	Acyl-Coenzyme A dehydrogenase family, member 12;Acyl-CoA dehydrogenase family member 10	0.115434	0.322831	0.944935	0.037168	0.746924	0.900389	-0.0183143	0.880731	0.964086	-0.0782661	0.509792	0.839143	-0.133748	0.273958	0.699158	-0.0554823	0.644906	0.966848
P14152	Mdh1	Malate dehydrogenase, cytoplasmic	-0.0755591	0.322923	0.944935	0.225118	0.00764884	0.136602	0.0491053	0.541104	0.836596	0.300677	0.00107647	0.0646612	0.124664	0.126104	0.5441	-0.176012	0.0365728	0.821236
Q9QUG9	Rasgrp2	RAS guanyl-releasing protein 2	-0.120546	0.323016	0.944935	-0.167539	0.175389	0.502285	0.0889437	0.488584	0.807539	-0.0469925	0.703536	0.929188	0.20949	0.108529	0.527688	0.256482	0.0537154	0.821236
Q8BGR8	Gskip	GSK3B-interacting protein	0.0972299	0.323502	0.945661	-0.155975	0.121474	0.428383	-0.0660774	0.5235	0.831536	-0.253205	0.0196136	0.262063	-0.163307	0.120314	0.541918	0.0898972	0.380171	0.916979
O55091	Impact	Protein IMPACT	-0.0999543	0.324069	0.945661	0.0899799	0.373343	0.695926	0.0667663	0.531036	0.834326	0.189934	0.0773901	0.437384	0.166721	0.123139	0.544053	-0.0232136	0.823803	0.992313
Q9CPU2	Ndufb2	NADH dehydrogenase [ubiquinone] 1 beta subcomplex subunit 2, mitochondrial	-0.247151	0.32415	0.945661	-0.432377	0.0938242	0.387669	-0.504329	0.0677947	0.38616	-0.185226	0.468134	0.811813	-0.257178	0.32547	0.739205	-0.0719523	0.780292	0.992313
P26350	Ptma	Prothymosin alpha	0.157883	0.324158	0.945661	-0.920304	1.87367e-05	0.0109318	-1.11941	3.66012e-06	0.00960964	-1.07819	3.82174e-06	0.0025085	-1.27729	5.43863e-07	0.00243274	-0.199101	0.2366	0.899556
Q80T79	Csmd3	CUB and sushi domain-containing protein 3	0.0802903	0.324165	0.945661	0.188274	0.0294794	0.22598	0.121353	0.166455	0.530335	0.107983	0.200736	0.622851	0.0410625	0.625002	0.881753	-0.0669208	0.428495	0.929609
Q00612	G6pdx	Glucose-6-phosphate 1-dehydrogenase X	0.0807935	0.324391	0.945797	0.0630611	0.439121	0.741695	0.179901	0.0483794	0.338721	-0.0177324	0.830581	0.958967	0.0991072	0.249317	0.67945	0.11684	0.177755	0.899556
Q3TIV5	Zc3h15	Zinc finger CCCH domain-containing protein 15	-0.0719522	0.324876	0.946441	0.0275903	0.702177	0.883723	-0.118919	0.132946	0.494645	0.0995424	0.189397	0.605678	-0.0469666	0.534293	0.842145	-0.146509	0.064606	0.856752
P98200	Atp8a2	Phospholipid-transporting ATPase IB	0.0549652	0.325096	0.946441	0.0764895	0.176679	0.503872	0.115547	0.0611263	0.371929	0.0215243	0.703509	0.929188	0.0605815	0.29945	0.717624	0.0390572	0.499374	0.943243
P52332	Jak1	Tyrosine-protein kinase JAK1	0.0847939	0.325581	0.946441	0.160099	0.0732412	0.349309	0.162043	0.086175	0.42706	0.075305	0.392879	0.768345	0.0772495	0.389086	0.779551	0.00194451	0.982502	0.998564
Q91XU3	Pip4k2c	Phosphatidylinositol 5-phosphate 4-kinase type-2 gamma	-0.0596669	0.325754	0.946441	-0.00966964	0.871615	0.954251	0.00202961	0.974488	0.993969	0.0499973	0.419751	0.783266	0.0616965	0.330041	0.740619	0.0116992	0.851386	0.994852
Q8CG76	Akr7a2	Aflatoxin B1 aldehyde reductase member 2	0.0621232	0.325822	0.946441	0.0731991	0.24964	0.586968	0.152698	0.0317556	0.297235	0.0110759	0.862402	0.968532	0.0905746	0.175668	0.607669	0.0794987	0.231621	0.899556
Q61990	Pcbp2	Poly(rC)-binding protein 2	-0.0995946	0.325894	0.946441	-0.0878486	0.38463	0.70436	0.0261705	0.805108	0.941564	0.0117459	0.908714	0.975956	0.125765	0.237654	0.668687	0.114019	0.282545	0.905734
P62482	Kcnab2	Voltage-gated potassium channel subunit beta-2	0.088508	0.326171	0.946441	0.125754	0.169175	0.495657	0.011326	0.904344	0.973295	0.0372465	0.683331	0.920616	-0.0771819	0.409836	0.786199	-0.114428	0.227392	0.899556
Q924D1	Cyp2j9	unspecific monooxygenase	-0.13816	0.326185	0.946441	-0.0716977	0.606482	0.838724	-0.184249	0.221078	0.585849	0.0664626	0.641271	0.90501	-0.0460885	0.750391	0.928441	-0.112551	0.440744	0.929609
Q91Z69	Srgap1	SLIT-ROBO Rho GTPase-activating protein 1	-0.145641	0.32637	0.946441	-0.200092	0.183077	0.514656	0.0264811	0.864503	0.958182	-0.0544515	0.717012	0.930796	0.172122	0.268298	0.693436	0.226573	0.150445	0.899556
P06797	Ctsl	Procathepsin L	0.0819442	0.326674	0.946441	-0.0499033	0.546556	0.805316	-0.0434804	0.619904	0.873287	-0.131848	0.131731	0.538305	-0.125425	0.15698	0.581764	0.00642288	0.940389	0.997865
Q8C079	Strip1	Striatin-interacting protein 1	-0.11409	0.326696	0.946441	-0.137352	0.24075	0.577513	-0.194981	0.122447	0.477333	-0.0232623	0.843192	0.962519	-0.0808912	0.501747	0.827862	-0.0576289	0.631076	0.966848
Q9D2M8	Ube2v2	Ubiquitin-conjugating enzyme E2 variant 2	0.0778783	0.327254	0.946441	0.0456692	0.561842	0.813246	0.0662577	0.429744	0.76934	-0.0322091	0.689144	0.923808	-0.0116206	0.886959	0.972794	0.0205885	0.801282	0.992313
Q9ERU9	Ranbp2	E3 SUMO-protein ligase RanBP2	-0.0686719	0.327487	0.946441	-0.050643	0.467234	0.758406	-0.107813	0.154285	0.514573	0.0180289	0.79936	0.955706	-0.0391407	0.588897	0.869749	-0.0571696	0.432228	0.929609
Q8VHL1	Setd7	Histone-lysine N-methyltransferase SETD7	0.0705162	0.327927	0.946441	-0.0135511	0.848747	0.946436	0.0240209	0.75027	0.926132	-0.0840673	0.257871	0.658358	-0.0464953	0.532846	0.842145	0.037572	0.613541	0.963716
O35066	Kif3c	Kinesin-like protein KIF3C	0.0661286	0.328084	0.946441	0.0368296	0.582139	0.822037	0.103612	0.155555	0.515894	-0.0292989	0.668928	0.916596	0.0374832	0.591402	0.871797	0.0667822	0.34346	0.913292
P11103	Parp1	Poly [ADP-ribose] polymerase 1	-0.0957191	0.328133	0.946441	0.0536792	0.579591	0.821647	-0.0704815	0.494107	0.811646	0.149398	0.144064	0.552613	0.0252376	0.802162	0.941306	-0.124161	0.227781	0.899556
Q6P6J9	Txndc15	Thioredoxin domain-containing protein 15	0.103973	0.328292	0.946441	0.149093	0.167296	0.493996	0.203955	0.080447	0.416275	0.0451195	0.67544	0.918479	0.0999822	0.366614	0.766693	0.0548627	0.61722	0.963997
Q80ZX0	Sec24b	SEC24 homolog B, COPII coat complex component	-0.0581551	0.328311	0.946441	-0.0300833	0.609229	0.84031	-0.0364286	0.560133	0.842832	0.0280719	0.641635	0.90501	0.0217266	0.722938	0.916944	-0.00634531	0.917385	0.997184
Q80TL7	Mon2	Protein MON2 homolog	-0.0563737	0.328357	0.946441	-0.0454648	0.428166	0.735701	-0.00475293	0.937175	0.983238	0.0109089	0.851592	0.96596	0.0516208	0.38946	0.779551	0.0407119	0.495455	0.941782
Q3UGP9	Lrrc58	Leucine-rich repeat-containing protein 58	0.0756687	0.328411	0.946441	0.0204887	0.788471	0.919412	0.015593	0.847323	0.952568	-0.05518	0.483944	0.823458	-0.0600757	0.454346	0.804373	-0.0048957	0.95096	0.997865
Q8R0X7	Sgpl1	Sphingosine-1-phosphate lyase 1	0.179691	0.328576	0.946441	0.389598	0.043797	0.2712	0.249251	0.206123	0.571811	0.209908	0.267848	0.668152	0.0695598	0.713546	0.913193	-0.140348	0.46173	0.932339
Q8R3Z5	Cacnb1	Voltage-dependent L-type calcium channel subunit beta-1	-0.090574	0.328858	0.946441	0.04228	0.644733	0.860573	-0.14301	0.153214	0.513745	0.132854	0.168834	0.578629	-0.0524355	0.584196	0.867542	-0.18529	0.0655286	0.85758
Q5RKR3	Islr2	Immunoglobulin superfamily containing leucine-rich repeat protein 2	0.0786405	0.32953	0.946441	-0.0122992	0.877044	0.956291	0.146889	0.0954192	0.435624	-0.0909398	0.273456	0.675409	0.0682487	0.415308	0.786199	0.159188	0.0684825	0.859395
Q9D892	Itpa	Inosine triphosphate pyrophosphatase	-0.0734398	0.329691	0.946441	-0.0971247	0.202146	0.535826	-0.0458338	0.562699	0.844933	-0.0236849	0.756088	0.938829	0.027606	0.722088	0.916944	0.0512909	0.510743	0.945234
Q3UHB1	Nt5dc3	5'-nucleotidase domain-containing protein 3	0.0682281	0.329786	0.946441	-0.116135	0.106123	0.406753	-0.259205	0.0023192	0.143272	-0.184363	0.0172838	0.248597	-0.327433	0.00026311	0.0599058	-0.14307	0.0601452	0.841963
Q8BTH8	Csnk1g1	Casein kinase I isoform gamma-1	0.0674797	0.329964	0.946441	0.12554	0.0796856	0.362458	0.278674	0.00118999	0.124788	0.0580601	0.411758	0.780423	0.211195	0.00806681	0.219476	0.153135	0.0437828	0.821236
Q64522	H2ac21	Histone H2A type 2-B	0.0792119	0.330164	0.946441	-0.118289	0.152914	0.473237	-0.209233	0.0233922	0.268564	-0.1975	0.0263295	0.286008	-0.288445	0.00283605	0.146371	-0.0909448	0.285438	0.907074
O55143	Atp2a2	Sarcoplasmic/endoplasmic reticulum calcium ATPase 2	0.076885	0.330405	0.946441	0.0954859	0.230341	0.568792	0.0784646	0.348699	0.70704	0.018601	0.815905	0.957092	0.00157959	0.984484	0.993388	-0.0170214	0.834118	0.992313
Q8K296	Mtmr3	Phosphatidylinositol-3,5-bisphosphate 3-phosphatase MTMR3	0.0873489	0.330679	0.946441	-0.0206428	0.81568	0.931341	-0.0259948	0.78213	0.933899	-0.107992	0.243989	0.648289	-0.113344	0.230036	0.664456	-0.005352	0.953778	0.997865
Q62417	Sorbs1	Sorbin and SH3 domain-containing protein 1	0.064528	0.330732	0.946441	0.0524074	0.427279	0.734897	0.121759	0.0931233	0.43197	-0.0121206	0.856611	0.967117	0.0572311	0.406524	0.785724	0.0693517	0.316875	0.912668
P0C0S6;Q3THW5	H2az1	Histone H2A.Z;Histone H2A.V	-0.18277	0.330811	0.946441	-0.723041	0.00105307	0.0642985	-0.683624	0.00265611	0.144771	-0.540271	0.0104438	0.198696	-0.500855	0.0178024	0.283118	0.0394166	0.83848	0.992313
P84104	Srsf3	Serine/arginine-rich splicing factor 3	-0.101415	0.330974	0.946441	-0.281645	0.0130406	0.170763	-0.172909	0.126466	0.485094	-0.18023	0.101243	0.47713	-0.0714946	0.507975	0.830231	0.108736	0.318239	0.912668
Q8VI24	Satb2	DNA-binding protein SATB2	-0.0987679	0.331104	0.946441	-0.101375	0.318872	0.648992	-0.165178	0.133471	0.495419	-0.00260677	0.979751	0.995798	-0.0664101	0.527645	0.840462	-0.0638033	0.543785	0.955624
P70211	Dcc	Netrin receptor DCC	-0.0835364	0.331251	0.946441	-0.0325697	0.701312	0.883603	-0.019516	0.828264	0.946993	0.0509668	0.559582	0.869339	0.0640205	0.472536	0.809947	0.0130537	0.882656	0.997184
O35215	Ddt	D-dopachrome decarboxylase	-0.0744788	0.33166	0.946441	-0.853643	2.77995e-09	1.45975e-05	-0.587418	1.16304e-06	0.00610712	-0.779164	1.52191e-08	7.99153e-05	-0.512939	5.18526e-06	0.00694018	0.266225	0.00333207	0.817497
Q9ERK4	Cse1l	Exportin-2	0.0797251	0.331746	0.946441	0.130085	0.121671	0.428499	0.127102	0.151861	0.511695	0.0503596	0.546365	0.861388	0.0473768	0.576703	0.864478	-0.0029828	0.971829	0.998324
Q3UN16	Gpr162	Probable G-protein coupled receptor 162	-0.069591	0.331793	0.946441	0.0188986	0.789346	0.919445	-0.0245153	0.744101	0.924361	0.0884896	0.232417	0.642536	0.0450756	0.543304	0.844549	-0.0434139	0.558105	0.955624
Q61136	Prp4k	Serine/threonine-protein kinase PRP4 homolog	-0.0859201	0.331835	0.946441	-0.215564	0.0228911	0.203313	-0.117426	0.215591	0.580946	-0.129644	0.160106	0.570751	-0.0315058	0.729786	0.920495	0.0981377	0.289502	0.907074
P07901	Hsp90aa1	Heat shock protein HSP 90-alpha	0.0555963	0.332047	0.946441	0.0499669	0.382012	0.703997	0.129292	0.0431687	0.326902	-0.00562939	0.922594	0.980908	0.0736961	0.22187	0.655985	0.0793255	0.190116	0.899556
Q91WK0	Lrrfip2	Leucine-rich repeat flightless-interacting protein 2	-0.0927805	0.332326	0.946441	-0.0925426	0.333532	0.663651	-0.0844047	0.404102	0.749974	0.000237906	0.998038	0.999061	0.00837581	0.932185	0.984296	0.0081379	0.934106	0.997865
Q925H0	Asic2	Acid-sensing ion channel 2	0.090377	0.332326	0.946441	-0.0574784	0.53401	0.797976	-0.0188522	0.846742	0.952568	-0.147855	0.130078	0.536199	-0.109229	0.263826	0.690196	0.0386262	0.687753	0.972117
P84096	Rhog	Rho-related GTP-binding protein RhoG	0.154314	0.332387	0.946441	0.234728	0.147668	0.468004	0.126532	0.451203	0.782485	0.080414	0.618585	0.893833	-0.0277817	0.865303	0.96265	-0.108196	0.511506	0.945234
Q8BTZ5	Ankrd46	Ankyrin repeat domain-containing protein 46	0.143885	0.332748	0.946441	0.396941	0.0138477	0.171108	0.123816	0.429888	0.76934	0.253056	0.105761	0.488197	-0.0200687	0.895508	0.975382	-0.273125	0.0876934	0.875433
Q8K2C6	Sirt5	NAD-dependent protein deacylase sirtuin-5, mitochondrial	0.080284	0.33283	0.946441	0.0606548	0.461614	0.756771	0.0850245	0.333738	0.690967	-0.0196292	0.814932	0.957092	0.00474052	0.955658	0.990373	0.0243697	0.775266	0.992313
Q8BR63	Fam177a1	Protein FAM177A1	0.131822	0.333099	0.946441	0.559897	0.000590627	0.0525658	0.534532	0.00146234	0.124788	0.428075	0.00591379	0.148452	0.402711	0.00978132	0.248124	-0.0253647	0.856361	0.995365
Q9R190	Mta2	Metastasis-associated protein MTA2	-0.07569	0.333164	0.946441	-0.1785	0.0314198	0.232031	-0.132548	0.118787	0.473128	-0.10281	0.204712	0.625718	-0.0568579	0.482974	0.816778	0.0459518	0.569724	0.957545
Q9CQV7	Dnajc19	Mitochondrial import inner membrane translocase subunit TIM14	0.145858	0.333662	0.946441	-0.165976	0.273282	0.609654	-0.17654	0.272172	0.637171	-0.311835	0.0538343	0.385128	-0.322399	0.0504773	0.400325	-0.010564	0.945722	0.997865
A0A140T8T4;P51410	Rpl9-ps6	Large ribosomal subunit protein uL6	-0.0992159	0.333948	0.946441	-0.23507	0.0309834	0.231099	-0.156633	0.157475	0.519736	-0.135854	0.201969	0.623479	-0.0574172	0.588355	0.869322	0.0784369	0.461434	0.932339
Q8BHS6	Armcx3	Armadillo repeat-containing X-linked protein 3	0.0723992	0.333989	0.946441	0.14844	0.0576169	0.311189	0.164001	0.0490337	0.341072	0.0760408	0.322813	0.718259	0.091602	0.244549	0.674987	0.0155612	0.840085	0.992313
Q7TNC9	Inpp5a	Inositol polyphosphate-5-phosphatase A	-0.112073	0.334441	0.946441	-0.0549493	0.632324	0.853337	-0.167019	0.181077	0.548531	0.0571236	0.627727	0.897656	-0.0549459	0.646509	0.888235	-0.11207	0.354437	0.913292
O35551	Rabep1	Rab GTPase-binding effector protein 1	-0.0742694	0.334503	0.946441	0.0842611	0.275492	0.611414	0.0731169	0.369626	0.722191	0.158531	0.0545615	0.38532	0.147386	0.0763512	0.468795	-0.0111442	0.888059	0.997184
P04925	Prnp	Major prion protein	0.110153	0.334575	0.946441	0.21906	0.0650122	0.331395	0.0574106	0.631814	0.880097	0.108907	0.351778	0.743394	-0.0527425	0.654269	0.891773	-0.16165	0.180647	0.899556
Q9DBC7	Prkar1a	cAMP-dependent protein kinase type I-alpha regulatory subunit	0.0551362	0.334786	0.946441	0.0176159	0.754896	0.902743	0.0247633	0.67952	0.899696	-0.0375202	0.518841	0.842718	-0.0303729	0.606908	0.877192	0.00714739	0.903262	0.997184
Q8CCT4	Tceal5	Transcription elongation factor A protein-like 5	0.12639	0.335092	0.946441	-0.0636117	0.623869	0.848421	-0.41102	0.00753429	0.189342	-0.190001	0.164315	0.574064	-0.537409	0.000883986	0.105496	-0.347408	0.0183951	0.817497
Q61233	Lcp1	Plastin-2	0.0605605	0.335365	0.946441	-0.00830411	0.893415	0.962206	-0.11322	0.0989633	0.44076	-0.0688646	0.287019	0.690202	-0.17378	0.0145568	0.26836	-0.104916	0.118359	0.899556
Q3UH99	Shisa6	Protein shisa-6	0.175708	0.335643	0.946441	0.0247905	0.890416	0.962052	-0.417899	0.0404983	0.324666	-0.150918	0.418081	0.782428	-0.593607	0.00527708	0.179935	-0.442689	0.0288131	0.817497
P15388	Kcnc1	Voltage-gated potassium channel KCNC1	0.12738	0.335992	0.946441	0.000515508	0.996848	0.998369	-0.104593	0.453993	0.785217	-0.126865	0.34976	0.742657	-0.231973	0.102365	0.520013	-0.105109	0.444352	0.929609
Q9Z0L0	Tpbg	Trophoblast glycoprotein	-0.0983726	0.336064	0.946441	0.0557167	0.582204	0.822037	0.315784	0.00829337	0.193985	0.154089	0.149104	0.558837	0.414157	0.000979768	0.109014	0.260067	0.0228028	0.817497
P53810	Pitpna	Phosphatidylinositol transfer protein alpha isoform	0.0720957	0.336497	0.946441	0.148372	0.0579747	0.311592	0.02121	0.787138	0.935474	0.0762764	0.321894	0.717615	-0.0508857	0.512389	0.831939	-0.127162	0.11311	0.894698
Q812A2	Srgap3	SLIT-ROBO Rho GTPase-activating protein 3	0.0533951	0.336511	0.946441	0.0299315	0.586404	0.825887	-0.0657482	0.267037	0.630612	-0.0234636	0.676944	0.918479	-0.119143	0.0497853	0.400325	-0.0956796	0.107906	0.892998
P16546	Sptan1	Spectrin alpha chain, non-erythrocytic 1	0.0850853	0.336555	0.946441	0.217374	0.0219631	0.199075	0.137048	0.151849	0.511695	0.132289	0.152356	0.560224	0.0519626	0.570219	0.859931	-0.0803261	0.383398	0.916979
Q3UH93	Plxnd1	Plexin-D1	-0.0867727	0.336672	0.946441	-0.144719	0.11775	0.422925	-0.0771381	0.418912	0.76088	-0.0579461	0.528218	0.849257	0.00963459	0.917413	0.978934	0.0675807	0.470543	0.935286
Q8BLJ3	Plcxd3	PI-PLC X domain-containing protein 3	-0.102064	0.336742	0.946441	0.160859	0.137862	0.452178	0.157361	0.169217	0.532337	0.262923	0.0239957	0.280003	0.259425	0.0279253	0.336371	-0.00349819	0.974465	0.998324
Q9R226	Khdrbs3	KH domain-containing, RNA-binding, signal transduction-associated protein 3	0.0922954	0.33721	0.946441	0.0417851	0.660338	0.865777	-0.0219249	0.827588	0.946993	-0.0505103	0.604913	0.889862	-0.11422	0.257738	0.684541	-0.0637101	0.522213	0.949495
Q80UJ7	Rab3gap1	Rab3 GTPase-activating protein catalytic subunit	-0.0669948	0.337309	0.946441	-0.111895	0.11772	0.422925	-0.154953	0.0463172	0.332889	-0.0449003	0.5273	0.84882	-0.0879584	0.231098	0.66532	-0.0430581	0.551036	0.955624
Q9CX34	Sugt1	Protein SGT1 homolog	-0.0621228	0.33734	0.946441	-0.0122578	0.847791	0.946174	0.00282542	0.966724	0.991072	0.049865	0.450234	0.80545	0.0649482	0.336448	0.744496	0.0150833	0.820981	0.992313
Q8C190	Vps9d1	VPS9 domain-containing protein 1	0.0799699	0.337405	0.946441	-0.0853802	0.306682	0.638535	-0.0564519	0.520053	0.829225	-0.16535	0.0631813	0.407307	-0.136422	0.125204	0.54407	0.0289284	0.736294	0.981239
Q9CPW4	Arpc5	Actin-related protein 2/3 complex subunit 5	0.152624	0.337521	0.946441	0.208981	0.194443	0.526991	0.0921678	0.581565	0.857808	0.0563568	0.726621	0.932496	-0.0604561	0.712468	0.912668	-0.116813	0.478909	0.93869
Q01405	Sec23a	Protein transport protein Sec23A	-0.0546663	0.337598	0.946441	-0.0975656	0.0964537	0.389829	-0.0542956	0.368577	0.721356	-0.0428993	0.460489	0.80843	0.000370691	0.994956	0.997997	0.04327	0.464318	0.933815
Q61290	Cacna1e	Voltage-dependent R-type calcium channel subunit alpha-1E	-0.0948147	0.337668	0.946441	0.0255654	0.793342	0.921442	-0.118227	0.262392	0.626291	0.12038	0.238709	0.643403	-0.0234118	0.818123	0.947356	-0.143792	0.169922	0.899556
P63073	Eif4e	Eukaryotic translation initiation factor 4E	0.138282	0.337715	0.946441	0.0478076	0.737145	0.897201	-0.144224	0.345804	0.703873	-0.0904748	0.537395	0.855109	-0.282507	0.0705574	0.455156	-0.192032	0.206811	0.899556
Q3UM45	Ppp1r7	Protein phosphatase 1 regulatory subunit 7	-0.0774015	0.337978	0.946441	-0.0273058	0.732146	0.895545	-0.0187163	0.824835	0.946993	0.0500957	0.541965	0.858221	0.0586851	0.483397	0.817	0.00858949	0.917685	0.997184
Q61282	Acan	Aggrecan core protein	-0.137119	0.337986	0.946441	-0.502043	0.00223267	0.0844652	-0.452627	0.00711794	0.187903	-0.364924	0.0205773	0.266656	-0.315508	0.0443876	0.384775	0.0494161	0.737551	0.981239
P49025	Cit	Citron Rho-interacting kinase	0.0846925	0.338123	0.946441	0.0488688	0.576867	0.820442	0.147902	0.123395	0.479606	-0.0358237	0.689338	0.923808	0.0632095	0.49029	0.819648	0.0990331	0.284808	0.907074
Q921W0	Chmp1a	Charged multivesicular body protein 1a	0.105071	0.33813	0.946441	0.102561	0.34948	0.677165	0.134404	0.251169	0.615896	-0.00251019	0.981942	0.995798	0.0293329	0.79511	0.939581	0.031843	0.778058	0.992313
P97950	Rab33a	Ras-related protein Rab-33A	-0.102422	0.338584	0.947206	0.0418857	0.692096	0.878731	-0.091794	0.417058	0.75939	0.144308	0.194003	0.612206	0.0106283	0.923109	0.980231	-0.13368	0.234956	0.899556
Q8CES0	Naa30	N-alpha-acetyltransferase 30	0.0749138	0.339083	0.947399	0.0883852	0.261943	0.598549	0.0727877	0.380301	0.731554	0.0134714	0.865052	0.968712	-0.00212608	0.97896	0.992587	-0.0155975	0.846671	0.994163
Q9ET43	Cldn12	Claudin-12	-0.119114	0.339649	0.947399	-0.0869975	0.482689	0.764958	-0.269545	0.0517121	0.345932	0.0321161	0.799213	0.955706	-0.150431	0.250849	0.682137	-0.182547	0.167403	0.899556
Q91ZV0	Mia2	Melanoma inhibitory activity protein 2	-0.0674574	0.339806	0.947399	-0.119265	0.100834	0.397981	-0.064715	0.386922	0.735068	-0.0518075	0.472011	0.814487	0.00274235	0.969912	0.991859	0.0545498	0.456954	0.932339
Q5DTN8	Jakmip3	Janus kinase and microtubule-interacting protein 3	0.090071	0.339919	0.947399	0.130596	0.172811	0.4996	0.129471	0.201182	0.565976	0.0405254	0.671957	0.917583	0.0394002	0.685668	0.904616	-0.00112518	0.990754	0.999064
Q6PF93	Pik3c3	Phosphatidylinositol 3-kinase catalytic subunit type 3	0.0913402	0.340197	0.947399	0.195747	0.0509423	0.292454	0.133769	0.193487	0.558242	0.104407	0.289388	0.69202	0.0424292	0.667626	0.894475	-0.0619774	0.531816	0.954491
P06801	Me1	NADP-dependent malic enzyme	-0.0788718	0.340715	0.947399	0.00240791	0.976465	0.990634	0.00362722	0.966594	0.991072	0.0812797	0.338463	0.730786	0.082499	0.339596	0.746739	0.00121931	0.988578	0.999064
P60755	Mdga2	MAM domain-containing glycosylphosphatidylinositol anchor protein 2	-0.0606847	0.341224	0.947399	-0.0187978	0.76525	0.908303	-0.0128022	0.847897	0.952568	0.0418869	0.518636	0.842718	0.0478825	0.469086	0.807942	0.00599564	0.927189	0.997865
Q7M753	Pank2	Pantothenate kinase 2, mitochondrial	0.0781817	0.341346	0.947399	0.115652	0.16597	0.4921	0.1665	0.0662871	0.382814	0.0374702	0.653033	0.910777	0.0883185	0.304118	0.721284	0.0508482	0.549745	0.955624
Q9CR88	Mrps14	Small ribosomal subunit protein uS14m	0.103393	0.341406	0.947399	0.00986987	0.926621	0.974855	-0.0993155	0.387916	0.735625	-0.0935233	0.399968	0.773747	-0.202709	0.083722	0.482573	-0.109185	0.335805	0.913292
Q9DB72	Btbd17	BTB/POZ domain-containing protein 17	-0.0965002	0.341509	0.947399	-0.142321	0.167313	0.493996	-0.0625998	0.557459	0.842235	-0.0458205	0.656137	0.911878	0.0339004	0.745757	0.925852	0.0797209	0.449077	0.929609
P51660	Hsd17b4	Peroxisomal multifunctional enzyme type 2	0.0724499	0.341568	0.947399	0.0257442	0.732255	0.895545	0.0510156	0.524722	0.831536	-0.0467057	0.546583	0.861388	-0.0214343	0.784732	0.938646	0.0252714	0.74752	0.983686
Q8CFV4	Nrn1	Neuritin	0.116535	0.342427	0.947399	-0.0649193	0.593349	0.830341	0.219121	0.101874	0.443942	-0.181455	0.156627	0.566816	0.102586	0.421341	0.787218	0.284041	0.0359604	0.821236
Q9Z1X4	Ilf3	Interleukin enhancer-binding factor 3	0.0743792	0.342476	0.947399	-0.045823	0.555258	0.809231	-0.0549646	0.505505	0.820021	-0.120202	0.142469	0.549767	-0.129344	0.122272	0.544053	-0.00914165	0.909739	0.997184
Q8BLY3	Lrfn3	Leucine-rich repeat and fibronectin type-III domain-containing protein 3	-0.0754968	0.342549	0.947399	-0.0811463	0.308677	0.639898	0.0290959	0.727132	0.918271	-0.00564945	0.944014	0.987026	0.104593	0.212314	0.647394	0.110242	0.189788	0.899556
O88705	Hcn3	Potassium/sodium hyperpolarization-activated cyclic nucleotide-gated channel 3	0.0766261	0.342625	0.947399	0.0253577	0.750496	0.901384	-0.01979	0.814949	0.94567	-0.0512685	0.53259	0.851075	-0.0964162	0.255421	0.684541	-0.0451477	0.588548	0.960995
Q99KJ0	Ubxn2a	UBX domain-containing protein 2A	0.0630131	0.342675	0.947399	0.0862453	0.199289	0.532552	-0.0202327	0.771197	0.930007	0.0232322	0.729873	0.932516	-0.0832458	0.233433	0.66532	-0.106478	0.132592	0.899556
Q8BTG7	Ndrg4	Protein NDRG4	-0.0836572	0.342696	0.947399	-0.0514423	0.556175	0.810117	-0.0791292	0.396319	0.744446	0.0322149	0.71842	0.931288	0.00452802	0.960194	0.991295	-0.0276869	0.760556	0.988529
Q99NH0	Ankrd17	Ankyrin repeat domain-containing protein 17	-0.100519	0.34271	0.947399	-0.0642773	0.540715	0.801381	-0.0670758	0.547358	0.838979	0.0362418	0.735611	0.932516	0.0334433	0.75934	0.931013	-0.00279854	0.979519	0.998324
Q8VC31	Ccdc9	Coiled-coil domain-containing protein 9	0.172106	0.342829	0.947399	0.109742	0.541951	0.801561	-0.00147213	0.993813	0.997747	-0.0623642	0.734401	0.932516	-0.173578	0.358801	0.7617	-0.111214	0.553532	0.955624
Q8BTM8	Flna	Filamin-A	0.135517	0.342909	0.947399	0.168083	0.242881	0.579714	0.351504	0.0292464	0.287727	0.0325662	0.821831	0.957092	0.215987	0.154691	0.578136	0.183421	0.222876	0.899556
Q80VQ1	Lrrc1	Leucine-rich repeat-containing protein 1	0.087459	0.34299	0.947399	0.042641	0.640305	0.857059	-0.0194848	0.840087	0.950008	-0.044818	0.632089	0.901701	-0.106944	0.268905	0.693436	-0.0621258	0.515473	0.945234
Q99LD8	Ddah2	Putative hydrolase DDAH2	-0.0778419	0.34302	0.947399	-0.0158361	0.844994	0.944659	-0.130063	0.143159	0.507201	0.0620058	0.458993	0.80843	-0.0522214	0.538826	0.843053	-0.114227	0.188145	0.899556
Q9DCW4	Etfb	Electron transfer flavoprotein subunit beta	0.0694395	0.343038	0.947399	0.184838	0.0190408	0.194503	0.237648	0.00602208	0.17114	0.115399	0.132639	0.538851	0.168208	0.0371888	0.370117	0.0528097	0.486716	0.941726
O89053	Coro1a	Coronin-1A	0.0587609	0.34311	0.947399	0.0817696	0.192642	0.5246	-0.00071509	0.991203	0.997747	0.0230087	0.714145	0.929663	-0.059476	0.357406	0.7617	-0.0824847	0.207122	0.899556
Q6PDM2	Srsf1	Serine/arginine-rich splicing factor 1	-0.0676836	0.343265	0.947399	-0.244691	0.00268131	0.0849065	-0.169213	0.0348552	0.310211	-0.177007	0.0238521	0.280003	-0.101529	0.179231	0.610339	0.0754779	0.312085	0.912668
Q62093	Srsf2	Serine/arginine-rich splicing factor 2	-0.102567	0.343996	0.947399	-0.16869	0.128035	0.437404	-0.0115435	0.918944	0.977613	-0.0661234	0.548615	0.863417	0.091023	0.419176	0.787176	0.157146	0.171235	0.899556
Q80TR1	Adgrl1	Adhesion G protein-coupled receptor L1	0.0690138	0.344201	0.947399	0.0872444	0.235548	0.572621	0.120775	0.127209	0.485094	0.0182306	0.80505	0.956485	0.0517607	0.493724	0.821937	0.0335302	0.656164	0.967746
A2RS43	Pcdh7	Protocadherin 7	0.0785078	0.344408	0.947399	-0.0598773	0.468283	0.759253	0.0182884	0.833404	0.94908	-0.138385	0.113168	0.500496	-0.0602195	0.484292	0.8173	0.0781657	0.366402	0.914046
Q9ES00	Ube4b	Ubiquitin conjugation factor E4 B	-0.0876897	0.344606	0.947399	-0.175482	0.0687316	0.339839	-0.210779	0.0420179	0.326902	-0.0877926	0.35591	0.745466	-0.123089	0.208517	0.641814	-0.0352964	0.71221	0.977751
Q8BNU0	Armc6	Armadillo repeat-containing protein 6	-0.0648861	0.344963	0.947399	-0.0425538	0.532472	0.796747	-0.028798	0.689487	0.902713	0.0223324	0.748322	0.937516	0.0360881	0.611201	0.877591	0.0137558	0.845833	0.994163
P58871	Tnks1bp1	182 kDa tankyrase-1-binding protein	-0.0603812	0.345097	0.947399	-0.0253495	0.688481	0.877267	-0.144711	0.0427442	0.326902	0.0350317	0.5898	0.884265	-0.0843301	0.21116	0.645028	-0.119362	0.083613	0.870112
Q69Z26	Cntn4	Contactin-4	0.0677406	0.345309	0.947399	0.137702	0.0652388	0.331643	0.215541	0.00990399	0.203781	0.0699609	0.342035	0.73446	0.1478	0.0586297	0.42058	0.0778392	0.300093	0.911743
Q80YV4	Pank4	4'-phosphopantetheine phosphatase	0.0586776	0.345469	0.947399	0.179377	0.00880933	0.144556	0.256832	0.000962105	0.116211	0.120699	0.0686321	0.420521	0.198155	0.0060949	0.195148	0.0774555	0.236463	0.899556
Q91WS0	Cisd1	CDGSH iron-sulfur domain-containing protein 1	0.134558	0.345756	0.947399	-0.0833039	0.556078	0.810117	-0.0215165	0.885483	0.965329	-0.217862	0.144389	0.552613	-0.156074	0.296155	0.715323	0.0617873	0.674823	0.969014
Q80U23	Snph	Syntaphilin	-0.061137	0.345839	0.947399	0.0636226	0.327126	0.657885	-0.0430225	0.528694	0.833835	0.12476	0.0708464	0.424159	0.0181145	0.786319	0.938923	-0.106645	0.12369	0.899556
Q80X71	Tmem106b	Transmembrane protein 106B	-0.0557658	0.345863	0.947399	0.00654759	0.910666	0.968493	-0.0793483	0.211043	0.575072	0.0623134	0.305625	0.703284	-0.0235825	0.69917	0.909648	-0.0858959	0.170698	0.899556
P63250	Kcnj3	G protein-activated inward rectifier potassium channel 1	0.0716162	0.345864	0.947399	0.0541342	0.473545	0.761807	-0.00651623	0.934687	0.982591	-0.017482	0.820184	0.957092	-0.0781325	0.324966	0.738422	-0.0606505	0.442132	0.929609
Q8C9H6	Strip2	Striatin-interacting proteins 2	-0.132158	0.346343	0.947399	-0.264116	0.0700021	0.341957	0.0534538	0.716448	0.913034	-0.131958	0.358902	0.747066	0.185612	0.209881	0.642989	0.31757	0.0397581	0.821236
O88325	Naglu	Alpha-N-acetylglucosaminidase	0.0720147	0.34648	0.947399	-0.0403462	0.594432	0.831255	0.0745116	0.358303	0.715652	-0.112361	0.159209	0.570177	0.00249688	0.974699	0.991859	0.114858	0.157379	0.899556
Q80TH2	Erbin	Erbin	0.0941887	0.346751	0.947399	0.0142591	0.885205	0.959581	0.0980231	0.355848	0.713254	-0.0799296	0.434286	0.793408	0.00383442	0.970312	0.991859	0.083764	0.420893	0.929609
E9Q411	Nbas	Neuroblastoma amplified sequence	0.0741904	0.347	0.947399	0.0216863	0.780727	0.916111	0.14963	0.0838191	0.423643	-0.0525041	0.513388	0.841386	0.0754394	0.359133	0.7617	0.127943	0.128596	0.899556
E9PYG6	Rasa1	Ras GTPase-activating protein 1	-0.0511521	0.347152	0.947399	0.128446	0.0268269	0.219333	0.0436504	0.447438	0.780045	0.179598	0.00424441	0.12521	0.0948025	0.104346	0.522188	-0.0847958	0.143151	0.899556
P24472	Gsta4	Glutathione S-transferase A4	0.0919201	0.34725	0.947399	-0.149007	0.135752	0.449615	-0.194794	0.0706643	0.39643	-0.240927	0.024615	0.282708	-0.286714	0.0103552	0.254576	-0.0457869	0.650225	0.966848
A2RSQ0	Dennd5b	DENN domain-containing protein 5B	0.11353	0.347251	0.947399	0.0324475	0.785584	0.91873	-0.102088	0.423951	0.764677	-0.0810822	0.509802	0.839143	-0.215618	0.0967536	0.512426	-0.134535	0.287651	0.907074
P04104	Krt1	Keratin, type II cytoskeletal 1	0.304905	0.347265	0.947399	-0.246035	0.446041	0.745674	-0.607402	0.0875103	0.42706	-0.55094	0.107018	0.489932	-0.912307	0.0132481	0.264781	-0.361367	0.287604	0.907074
Q6PFR5	Tra2a	Transformer-2 protein homolog alpha	-0.0811282	0.347268	0.947399	-0.232358	0.0133366	0.171108	-0.0979599	0.286718	0.652424	-0.15123	0.0971847	0.47285	-0.0168317	0.849812	0.955538	0.134398	0.143493	0.899556
Q8CIQ7	Dock3	Dedicator of cytokinesis protein 3	-0.0805473	0.347269	0.947399	-0.0952683	0.268823	0.606632	-0.0580567	0.520126	0.829225	-0.0147209	0.865218	0.968712	0.0224906	0.798932	0.940609	0.0372115	0.673954	0.969014
Q9CQI6	Cotl1	Coactosin-like protein	-0.077863	0.347314	0.947399	0.0930411	0.264153	0.600932	-0.143114	0.112624	0.461678	0.170904	0.0544282	0.38532	-0.0652512	0.448212	0.799987	-0.236155	0.0122499	0.817497
Q6PB93	Galnt2	Polypeptide N-acetylgalactosaminyltransferase 2	-0.0935	0.347949	0.947947	-0.054407	0.581571	0.822037	-0.187834	0.0855116	0.426017	0.0390931	0.698743	0.9275	-0.0943337	0.363738	0.765414	-0.133427	0.20447	0.899556
Q91VH6	Memo1	Protein MEMO1	0.0822653	0.348016	0.947947	0.0918799	0.296176	0.630623	0.114513	0.222678	0.586474	0.0096146	0.913679	0.978455	0.0322481	0.721314	0.916944	0.0226335	0.80212	0.992313
Q9D0I9	Rars1	Arginine--tRNA ligase, cytoplasmic	-0.0465843	0.3483	0.947947	0.0398027	0.421236	0.732393	0.115118	0.0385341	0.319152	0.0863871	0.0994734	0.473728	0.161702	0.00527198	0.179935	0.0753154	0.153603	0.899556
O88834	Shd	SH2 domain-containing adapter protein D	0.0807804	0.348326	0.947947	0.0847163	0.32599	0.656354	0.15549	0.0984827	0.440113	0.00393591	0.963974	0.993536	0.0747097	0.404502	0.784666	0.0707738	0.429204	0.929609
Q05920	Pc	Pyruvate carboxylase, mitochondrial	0.0707504	0.348452	0.947947	-0.0229559	0.758115	0.904535	0.0423248	0.59367	0.863534	-0.0937063	0.230063	0.639051	-0.0284256	0.714947	0.913831	0.0652807	0.405699	0.927439
Q3TYA6	Mphosph8	M-phase phosphoprotein 8	-0.0567637	0.348598	0.947947	-0.0381598	0.525552	0.792749	-0.0184538	0.771242	0.930007	0.0186039	0.761718	0.941844	0.0383099	0.541184	0.843185	0.019706	0.752275	0.985433
Q8BHC1	Rab39b	Ras-related protein Rab-39B	-0.0710998	0.348816	0.948049	0.114111	0.140659	0.457132	0.0690482	0.390155	0.738538	0.185211	0.0258063	0.285561	0.140148	0.0866894	0.491053	-0.045063	0.56601	0.955624
Q9CYZ2	Tpd52l2	Tumor protein D54	0.0909081	0.349053	0.948202	0.178704	0.0757888	0.353434	-0.00833066	0.934666	0.982591	0.0877961	0.377162	0.757932	-0.0992388	0.327878	0.739997	-0.187035	0.0749975	0.863156
Q60571	Crhbp	Corticotropin-releasing factor-binding protein	-0.0988288	0.349256	0.948264	-0.17478	0.107165	0.408362	-0.208365	0.0730838	0.403536	-0.0759516	0.480461	0.82019	-0.109536	0.320953	0.735614	-0.0335841	0.757657	0.98812
Q8BYI6	Lpcat2	Lysophosphatidylcholine acyltransferase 2	-0.106316	0.349873	0.948982	0.319289	0.0104116	0.158928	0.0443121	0.71031	0.910605	0.425605	0.00164542	0.0800008	0.150628	0.209353	0.642123	-0.274977	0.0293826	0.817497
Q9CY50	Ssr1	Translocon-associated protein subunit alpha	-0.128447	0.349882	0.948982	-0.110822	0.418333	0.730032	-0.079519	0.582121	0.858061	0.0176242	0.89914	0.972927	0.0489276	0.729881	0.920495	0.0313034	0.824975	0.992313
Q8BLE7	Slc17a6	Vesicular glutamate transporter 2	0.126288	0.350246	0.949315	0.227497	0.101943	0.399812	0.187663	0.196394	0.560133	0.101209	0.463102	0.810583	0.0613754	0.660167	0.893274	-0.0398339	0.774986	0.992313
P12970	Rpl7a	Large ribosomal subunit protein eL8	0.0760357	0.350366	0.949315	-0.092979	0.256556	0.594516	-0.00394426	0.963089	0.990245	-0.169015	0.053118	0.38261	-0.0799799	0.346616	0.752217	0.0890348	0.296315	0.907492
Q9JHW2	Nit2	Omega-amidase NIT2	-0.111378	0.350837	0.950101	0.00241807	0.983619	0.992433	0.115811	0.360335	0.717344	0.113796	0.352618	0.743747	0.227189	0.0783175	0.473239	0.113393	0.362383	0.913292
Q6P069	Sri	Sorcin	-0.0795906	0.35139	0.950473	-0.0803492	0.346941	0.674236	-0.0650207	0.470676	0.796516	-0.000758551	0.992996	0.998129	0.0145699	0.868441	0.963543	0.0153285	0.861665	0.995731
Q8JZM4	Dner	Delta and Notch-like epidermal growth factor-related receptor	-0.101382	0.351664	0.950473	-0.233445	0.0417827	0.265993	-0.335501	0.00844196	0.195281	-0.132063	0.24059	0.645123	-0.234118	0.0493736	0.400325	-0.102056	0.368496	0.91411
Q8BZH4	Pogz	Pogo transposable element with ZNF domain	-0.0964636	0.352102	0.950473	-0.111546	0.284049	0.621168	-0.126739	0.252546	0.616108	-0.0150822	0.885708	0.971263	-0.030275	0.776934	0.934421	-0.0151928	0.886837	0.997184
P97300	Nptn	Neuroplastin	0.102665	0.352148	0.950473	-0.0204515	0.851063	0.946644	0.102884	0.378864	0.730865	-0.123116	0.278935	0.680634	0.000219894	0.998456	0.99909	0.123336	0.286143	0.907074
Q8BYC6	Taok3	Serine/threonine-protein kinase TAO3	-0.0992007	0.352387	0.950473	-0.134364	0.212733	0.549195	-0.139443	0.222481	0.586474	-0.0351638	0.744995	0.93655	-0.0402419	0.71461	0.913664	-0.00507813	0.96312	0.998324
P54797	Tango2	Transport and Golgi organization 2 homolog	0.0624164	0.352736	0.950473	0.186884	0.0110002	0.160451	0.303361	0.00043439	0.0830114	0.124468	0.0808868	0.444604	0.240945	0.00262466	0.145074	0.116477	0.105962	0.888176
Q810B7	Slitrk5	SLIT and NTRK-like protein 5	-0.0852306	0.352752	0.950473	-0.161786	0.0877053	0.37384	-0.25929	0.0141764	0.228344	-0.0765557	0.414294	0.780423	-0.174059	0.0791076	0.47425	-0.0975035	0.309596	0.912668
Q99MK8	Grk2	Beta-adrenergic receptor kinase 1	0.0774028	0.35351	0.950473	0.108985	0.197054	0.529377	0.143563	0.114012	0.464968	0.0315825	0.708928	0.929188	0.0661599	0.44529	0.798376	0.0345774	0.688017	0.972117
P17897	Lyz1	Lysozyme C-1	0.409228	0.353893	0.950473	-0.44008	0.319774	0.649834	-0.0360362	0.937855	0.983542	-0.849309	0.070922	0.424159	-0.445264	0.334269	0.744496	0.404044	0.379742	0.916979
P21981	Tgm2	Protein-glutamine gamma-glutamyltransferase 2	-0.0953128	0.353942	0.950473	-0.181336	0.0877823	0.37384	0.168126	0.131795	0.493946	-0.0860235	0.413261	0.780423	0.263439	0.0220696	0.30986	0.349462	0.00390999	0.817497
Q6EDY6	Carmil1	F-actin-uncapping protein LRRC16A	0.0675787	0.354303	0.950473	0.171425	0.0275031	0.220492	0.164201	0.0438335	0.327411	0.103846	0.17193	0.583208	0.0966223	0.209497	0.642189	-0.00722418	0.923398	0.997463
Q52KR3	Prune2	Protein prune homolog 2	-0.111076	0.354349	0.950473	0.144257	0.233156	0.570163	-0.0300825	0.810825	0.944254	0.255333	0.0479717	0.366205	0.0809935	0.514666	0.832357	-0.17434	0.170407	0.899556
Q99JB2	Stoml2	Stomatin-like protein 2, mitochondrial	-0.0904757	0.354447	0.950473	0.195706	0.0554167	0.305665	0.291344	0.0103687	0.204651	0.286182	0.00939238	0.188963	0.381819	0.00133439	0.119517	0.0956375	0.348396	0.913292
Q9JIX0	Eny2	Transcription and mRNA export factor ENY2	-0.100751	0.354795	0.950473	-0.0120855	0.910454	0.968493	-0.103495	0.369966	0.722191	0.0886651	0.425592	0.786684	-0.00274424	0.980472	0.992587	-0.0914093	0.419598	0.929609
Q8C570	Rae1	mRNA export factor	-0.080056	0.354842	0.950473	-0.059249	0.490914	0.768379	-0.0391249	0.666741	0.894953	0.020807	0.812337	0.957092	0.0409311	0.647003	0.888677	0.0201241	0.821434	0.992313
Q91WV0	Dr1	Protein Dr1	0.0896952	0.354883	0.950473	-0.0317261	0.740594	0.897201	-0.0531062	0.6024	0.867838	-0.121421	0.226449	0.636894	-0.142801	0.165152	0.595204	-0.0213801	0.830534	0.992313
P20934	Evi2a	Protein EVI2A	0.0772901	0.354892	0.950473	0.0983811	0.242713	0.579714	0.0752973	0.394691	0.74356	0.021091	0.803193	0.956007	-0.0019928	0.981518	0.992587	-0.0230838	0.788665	0.992313
Q8C6B2	Rtkn	Rhotekin	-0.0977708	0.355125	0.950473	-0.205375	0.0623989	0.324022	-0.205685	0.0769696	0.409906	-0.107604	0.322005	0.717615	-0.107914	0.328781	0.740443	-0.000309405	0.997732	0.999064
Q3UYH7	Grk3	G protein-coupled receptor kinase 3	0.0769661	0.355389	0.950473	0.222871	0.0138311	0.171108	0.119363	0.18306	0.550542	0.145905	0.0973379	0.47285	0.0423973	0.622332	0.879524	-0.103508	0.237594	0.899556
Q8R1B4	Eif3c	Eukaryotic translation initiation factor 3 subunit C	-0.0561939	0.355484	0.950473	-0.222233	0.0016305	0.0778342	-0.143197	0.0359718	0.310898	-0.166039	0.0142548	0.227491	-0.0870029	0.176941	0.608859	0.0790363	0.217765	0.899556
P62307	Snrpf	Small nuclear ribonucleoprotein F	-0.0945393	0.355794	0.950473	-0.364791	0.00199372	0.0817892	-0.28013	0.0170267	0.244751	-0.270251	0.0172019	0.248151	-0.185591	0.0922546	0.503543	0.0846607	0.426506	0.929609
Q9QUM9	Psma6	Proteasome subunit alpha type-6	0.0609393	0.355992	0.950473	0.0783661	0.239158	0.575922	0.0426165	0.539961	0.836596	0.0174268	0.794452	0.954178	-0.0183229	0.787766	0.938923	-0.0357497	0.600546	0.961075
Q9DC53	Cpne8	Copine-8	0.0619382	0.356042	0.950473	-0.0602723	0.368796	0.691378	0.0340893	0.628846	0.879614	-0.122211	0.0858611	0.453362	-0.0278489	0.6877	0.905495	0.0943616	0.184089	0.899556
Q99N91	Mrpl34	Large ribosomal subunit protein bL34m	-0.103686	0.356123	0.950473	-0.208128	0.074249	0.350042	-0.0339378	0.773288	0.930007	-0.104442	0.364551	0.749543	0.069748	0.548872	0.845942	0.17419	0.145327	0.899556
Q50H33	Kctd8	BTB/POZ domain-containing protein KCTD8	-0.0688031	0.356293	0.950473	-0.0197452	0.78873	0.919412	0.072011	0.362722	0.718195	0.0490579	0.518494	0.842718	0.140814	0.0805894	0.477231	0.0917562	0.242246	0.899556
Q62073	Map3k7	Mitogen-activated protein kinase kinase kinase 7	0.0706703	0.356346	0.950473	0.0658992	0.388941	0.706933	-0.0330621	0.681067	0.899855	-0.00477111	0.950943	0.99104	-0.103732	0.200055	0.637829	-0.0989612	0.220509	0.899556
Q5DQR4	Stxbp5l	Syntaxin-binding protein 5-like	0.0689274	0.356451	0.950473	0.0125677	0.864772	0.951425	-0.0907264	0.255944	0.619622	-0.0563597	0.46009	0.80843	-0.159654	0.0508405	0.401197	-0.103294	0.191346	0.899556
Q64336	Tbr1	T-box brain protein 1	-0.0936701	0.356546	0.950473	-0.0883498	0.383837	0.70436	0.0358568	0.736532	0.922794	0.00532022	0.958738	0.992574	0.129527	0.226267	0.658918	0.124207	0.245075	0.899556
Q7TMS5	Abcg2	Broad substrate specificity ATP-binding cassette transporter ABCG2	0.0640318	0.356587	0.950473	-0.157802	0.0322977	0.234405	-0.0295033	0.685759	0.902713	-0.221834	0.00535615	0.139233	-0.0935351	0.202346	0.63957	0.128299	0.0867498	0.870982
Q9QUN9	Dkk3	Dickkopf-related protein 3	-0.0729619	0.356792	0.950473	0.0450176	0.566509	0.814977	-0.0548225	0.51131	0.82547	0.11798	0.153859	0.561131	0.0181394	0.82408	0.948813	-0.0998401	0.231165	0.899556
P01831	Thy1	Thy-1 membrane glycoprotein	0.062115	0.356815	0.950473	-0.336591	8.99506e-05	0.0262406	-0.247684	0.00248864	0.144771	-0.398706	1.84096e-05	0.0088314	-0.309799	0.000316034	0.0638266	0.0889069	0.211356	0.899556
Q61074	Ppm1g	Protein phosphatase 1G	-0.0805141	0.356897	0.950473	0.133993	0.133673	0.447628	-0.100991	0.278573	0.642982	0.214507	0.0251413	0.283902	-0.0204771	0.82015	0.947757	-0.234984	0.0170995	0.817497
E9PV86	Mctp1	Multiple C2 and transmembrane domain-containing protein 1	-0.0799624	0.356991	0.950473	-0.0938691	0.281892	0.619077	0.0459627	0.614524	0.87239	-0.0139067	0.874288	0.96948	0.125925	0.171335	0.600988	0.139832	0.131236	0.899556
Q9CQJ6	Denr	Density-regulated protein	0.112227	0.357184	0.950473	-0.0865938	0.475104	0.762481	-0.0607149	0.635481	0.880916	-0.198821	0.120706	0.517832	-0.172942	0.180365	0.61078	0.0258789	0.836762	0.992313
P62869	Elob	Elongin-B	-0.0929789	0.35731	0.950473	-0.148889	0.148324	0.468685	-0.101579	0.343635	0.70264	-0.05591	0.586194	0.882484	-0.00860002	0.934116	0.984563	0.0473099	0.650286	0.966848
Q61481	Pde1a	Dual specificity calcium/calmodulin-dependent 3',5'-cyclic nucleotide phosphodiesterase 1A	0.098017	0.358146	0.951364	0.0866462	0.4153	0.72837	-0.00364083	0.973999	0.993969	-0.0113708	0.91614	0.979292	-0.101658	0.361005	0.763139	-0.0902871	0.415948	0.929609
Q0P5W1	Vps8	Vacuolar protein sorting-associated protein 8 homolog	-0.0866992	0.358224	0.951364	0.00877965	0.924905	0.974436	0.131726	0.1942	0.559377	0.0954789	0.324818	0.719111	0.218425	0.0360595	0.366245	0.122946	0.216732	0.899556
Q9QWW1	Homer2	Homer protein homolog 2	0.097613	0.358396	0.951364	-0.107092	0.3149	0.645662	-0.0922861	0.411936	0.757379	-0.204705	0.0707176	0.424159	-0.189899	0.0966718	0.512426	0.0148062	0.89243	0.997184
Q8VDQ8	Sirt2	NAD-dependent protein deacetylase sirtuin-2	0.143834	0.358474	0.951364	0.148263	0.344254	0.67175	0.100255	0.543399	0.837627	0.00442906	0.977714	0.995798	-0.043579	0.787281	0.938923	-0.0480081	0.766317	0.988889
Q6ZWX6	Eif2s1	Eukaryotic translation initiation factor 2 subunit 1	0.0532044	0.358551	0.951364	-0.0847438	0.151377	0.47232	-0.0716179	0.24778	0.613145	-0.137948	0.0292071	0.299334	-0.124822	0.0491461	0.400325	0.0131259	0.826048	0.992313
P0C7L0	Wipf3	WAS/WASL-interacting protein family member 3	0.100153	0.358739	0.951383	-0.0600723	0.578833	0.821647	-0.210123	0.0798042	0.416275	-0.160225	0.159646	0.570274	-0.310276	0.0124781	0.264781	-0.15005	0.193516	0.899556
O88196	Ttc3	E3 ubiquitin-protein ligase TTC3	-0.0519892	0.35928	0.952337	-0.0737437	0.199164	0.532552	-0.0802806	0.188321	0.552444	-0.0217544	0.705345	0.929188	-0.0282914	0.629363	0.882586	-0.00653694	0.910906	0.997184
E9Q8I9	Fry	Protein furry homolog	-0.0483641	0.35987	0.95342	-0.0578939	0.275698	0.611414	-0.0735542	0.195272	0.559393	-0.00952979	0.858616	0.967961	-0.0251901	0.644446	0.887796	-0.0156604	0.773742	0.992313
Q8BIQ5	Cstf2	Cleavage stimulation factor subunit 2	-0.111313	0.360464	0.954511	-0.0548716	0.648939	0.862023	-0.0271866	0.83125	0.948829	0.0564412	0.647985	0.908321	0.0841262	0.505162	0.82929	0.027685	0.825362	0.992313
Q99PV8	Bcl11b	B-cell lymphoma/leukemia 11B	-0.115914	0.360999	0.955076	0.0253776	0.839544	0.942177	-0.0352834	0.79087	0.936796	0.141291	0.28013	0.680686	0.0806304	0.539681	0.843185	-0.060661	0.643674	0.966848
Q8CFI5	Pars2	Probable proline--tRNA ligase, mitochondrial	-0.0683198	0.361099	0.955076	-0.0125285	0.865332	0.951792	0.0106536	0.891877	0.967794	0.0557913	0.465023	0.810972	0.0789734	0.313082	0.731314	0.0231821	0.763846	0.988529
Q71LX4	Tln2	Talin-2	0.0478482	0.361579	0.955076	0.161084	0.00589006	0.121503	0.155035	0.0109493	0.208192	0.113236	0.0453176	0.360549	0.107187	0.0605388	0.425554	-0.00604845	0.910868	0.997184
Q4VC33	Maea	E3 ubiquitin-protein transferase MAEA	0.0755912	0.361584	0.955076	-0.086518	0.298266	0.631275	0.0545523	0.532098	0.834326	-0.162109	0.0668197	0.416216	-0.0210388	0.805459	0.941834	0.14107	0.112126	0.894698
Q80TQ2	Cyld	Ubiquitin carboxyl-terminal hydrolase CYLD	-0.103937	0.361586	0.955076	-0.118562	0.299842	0.633202	0.0196016	0.869573	0.9599	-0.0146245	0.899123	0.972927	0.123539	0.300523	0.718601	0.138163	0.248832	0.899556
Q9R1Q8	Tagln3	Transgelin-3	0.105217	0.361858	0.955313	0.274865	0.0257701	0.213885	0.231813	0.068716	0.388399	0.169648	0.159193	0.570177	0.126596	0.295091	0.713951	-0.0430519	0.717748	0.980206
Q8BZW2	Sowahb	Ankyrin repeat domain-containing protein SOWAHB	0.102179	0.3625	0.956208	0.204516	0.0786585	0.359474	0.115975	0.330911	0.68871	0.102337	0.373587	0.755956	0.0137959	0.905015	0.978228	-0.0885408	0.447752	0.929609
Q60865	Caprin1	Caprin-1	0.0620357	0.362607	0.956208	0.184358	0.0130179	0.170763	0.133515	0.0751553	0.407266	0.122323	0.0901268	0.462426	0.0714794	0.3161	0.734119	-0.0508431	0.472421	0.935692
P0DP26;P0DP27;P0DP28	Calm1	Calmodulin-1;Calmodulin-2;Calmodulin-3	0.277477	0.362744	0.956208	0.422324	0.172876	0.4996	0.225252	0.48393	0.804778	0.144847	0.640014	0.90501	-0.0522248	0.867982	0.963543	-0.197072	0.532804	0.954491
Q6PGN3	Dclk2	Serine/threonine-protein kinase DCLK2	-0.0744835	0.363324	0.957039	0.00183929	0.981859	0.992419	-0.160409	0.0753903	0.407278	0.0763228	0.363736	0.749543	-0.0859256	0.316254	0.734151	-0.162248	0.0681573	0.859395
Q8BH24	Tm9sf4	Transmembrane 9 superfamily member 4	-0.117162	0.363616	0.957039	-0.221563	0.0957278	0.389829	-0.057847	0.669388	0.895075	-0.104401	0.428485	0.788505	0.0593154	0.656247	0.891773	0.163716	0.228329	0.899556
Q9R112	Sqor	Sulfide:quinone oxidoreductase, mitochondrial	-0.0680482	0.363634	0.957039	-0.0784807	0.296752	0.630623	-0.0442246	0.574889	0.852554	-0.0104325	0.890622	0.971263	0.0238236	0.757867	0.93092	0.0342561	0.658064	0.967746
Q60737	Csnk2a1	Casein kinase II subunit alpha	0.0464844	0.363831	0.957039	0.0889205	0.0924014	0.384249	0.117061	0.0410213	0.326368	0.042436	0.41769	0.782428	0.0705764	0.19249	0.627463	0.0281404	0.595216	0.960995
Q78T54	Vma21	Vacuolar ATPase assembly integral membrane protein Vma21	-0.117565	0.36397	0.957039	-0.0860296	0.50398	0.77721	-0.317476	0.029903	0.290241	0.0315354	0.810107	0.956651	-0.199911	0.147093	0.568442	-0.231446	0.0966837	0.883343
Q9DCZ4	Apoo	MICOS complex subunit Mic26	-0.123033	0.36433	0.957282	0.250107	0.0755397	0.353176	0.277632	0.0641429	0.378208	0.37314	0.0136818	0.223763	0.400665	0.0099441	0.24984	0.0275254	0.843921	0.993371
Q9ERD7	Tubb3	Tubulin beta-3 chain	0.0978876	0.365102	0.957282	0.130655	0.231197	0.568852	0.319457	0.0109722	0.208192	0.0327669	0.764949	0.942834	0.22157	0.0598844	0.423798	0.188803	0.103843	0.886635
Q7TMK9	Syncrip	Heterogeneous nuclear ribonucleoprotein Q	-0.0794315	0.365134	0.957282	-0.0288301	0.739619	0.897201	-0.0472572	0.608504	0.871431	0.0506015	0.570769	0.875189	0.0321743	0.722319	0.916944	-0.0184272	0.838514	0.992313
Q6ZQ18	Efr3b	Protein EFR3 homolog B	0.050704	0.365414	0.957282	0.120626	0.041194	0.265086	0.120109	0.0536603	0.354106	0.0699221	0.228212	0.6383	0.0694051	0.239278	0.66975	-0.000516998	0.992853	0.999064
Q9R1V6	Adam22	Disintegrin and metalloproteinase domain-containing protein 22	-0.0703017	0.365547	0.957282	0.0364874	0.635502	0.85459	0.0493132	0.546888	0.838971	0.106789	0.186564	0.601275	0.119615	0.148144	0.568442	0.0128257	0.872752	0.997184
P54071	Idh2	Isocitrate dehydrogenase [NADP], mitochondrial	0.0824068	0.365558	0.957282	0.121823	0.187361	0.520211	0.235234	0.0231424	0.267667	0.0394162	0.669963	0.916866	0.152827	0.11709	0.539332	0.113411	0.236991	0.899556
Q5PR73	Diras2	GTP-binding protein Di-Ras2	-0.0875927	0.366449	0.957282	-0.00497835	0.958541	0.985376	0.00960483	0.924703	0.979344	0.0826143	0.405322	0.776656	0.0971975	0.337637	0.744763	0.0145832	0.884009	0.997184
O35668	Hap1	Huntingtin-associated protein 1	-0.117406	0.366761	0.957282	0.0671558	0.602607	0.836229	0.000931988	0.994544	0.997747	0.184562	0.173509	0.585256	0.118338	0.382921	0.775608	-0.0662238	0.622545	0.964556
P63143	Kcnab1	Voltage-gated potassium channel subunit beta-1	0.0807996	0.36689	0.957282	0.0382463	0.666242	0.868313	0.231665	0.0229598	0.26673	-0.0425533	0.640022	0.90501	0.150865	0.11576	0.5362	0.193418	0.0486827	0.821236
Q9CQG2	Mettl16	RNA N(6)-adenosine-methyltransferase METTL16	0.164888	0.367072	0.957282	-0.208701	0.257111	0.595015	0.147274	0.446061	0.778161	-0.37359	0.0567127	0.389788	-0.0176144	0.925504	0.981584	0.355975	0.0724688	0.859395
E9PX68	Slc4a1ap	Solute carrier family 4 (anion exchanger), member 1, adaptor protein	-0.0813599	0.367175	0.957282	-0.0908868	0.315237	0.645848	-0.136322	0.161933	0.524845	-0.0095269	0.916968	0.979853	-0.0549625	0.556484	0.850683	-0.0454356	0.626286	0.965823
Q99MB7	Rnf141	RING finger protein 141	-0.0690034	0.367271	0.957282	0.0699147	0.361136	0.685003	-0.0239141	0.765846	0.929959	0.138918	0.0869765	0.453362	0.0450893	0.569422	0.859931	-0.0938288	0.244068	0.899556
Q8C8T8	Tsr2	Pre-rRNA-processing protein TSR2 homolog	-0.293358	0.367305	0.957282	-1.04994	0.00420205	0.103259	-1.26701	0.00158462	0.124788	-0.756578	0.0327107	0.305573	-0.973653	0.0092002	0.237982	-0.217075	0.520038	0.947495
D3YTP3	Mtx3	Metaxin	-0.0754681	0.367358	0.957282	-0.0985299	0.243287	0.580155	-0.130705	0.149228	0.511645	-0.0230619	0.785854	0.948843	-0.0552374	0.524568	0.838016	-0.0321755	0.70975	0.977418
Q9Z0V1	Kcnd3	A-type voltage-gated potassium channel KCND3	0.0768338	0.367435	0.957282	-0.15976	0.0713783	0.346403	-0.179979	0.0570459	0.362226	-0.236593	0.0130236	0.219063	-0.256812	0.00882067	0.231565	-0.0202191	0.818095	0.992313
Q8K2Q5	Chchd7	Coiled-coil-helix-coiled-coil-helix domain-containing protein 7	-0.127097	0.367613	0.957282	-0.158981	0.263053	0.5998	-0.0993597	0.504402	0.819497	-0.0318835	0.823533	0.957092	0.0277377	0.848747	0.955517	0.0596212	0.682461	0.970903
Q9DB27	Mcts1	Malignant T-cell-amplified sequence 1	0.111748	0.367779	0.957282	0.102865	0.406188	0.719173	0.0873147	0.504772	0.819591	-0.00888302	0.943646	0.987026	-0.0244338	0.84852	0.955517	-0.0155508	0.90321	0.997184
Q9R0A0	Pex14	Peroxisomal membrane protein PEX14	-0.129321	0.36862	0.957282	-0.19489	0.182086	0.513498	-0.328393	0.0413627	0.326902	-0.0655685	0.653654	0.910912	-0.199072	0.190997	0.626045	-0.133504	0.373636	0.916976
Q9JJZ2	Tuba8	Tubulin alpha-8 chain	0.0819507	0.368913	0.957282	0.168857	0.0745638	0.35021	-0.00147516	0.987685	0.997747	0.0869061	0.353267	0.744086	-0.0834258	0.380444	0.774007	-0.170332	0.0838112	0.870112
Q3UH45	Tecpr2	Tectonin beta-propeller repeat containing 2	-0.0549429	0.368945	0.957282	-0.0386365	0.524915	0.792749	0.0366346	0.569459	0.849256	0.0163064	0.792549	0.953201	0.0915775	0.158907	0.584999	0.0752711	0.242305	0.899556
Q61191	Hcfc1	Host cell factor 1	-0.0530781	0.369554	0.957282	-0.134194	0.0326247	0.235842	-0.152451	0.0234246	0.268564	-0.0811154	0.187621	0.602907	-0.099373	0.116777	0.538362	-0.0182576	0.764861	0.988529
Q5M8N4	Sdr39u1	Epimerase family protein SDR39U1	-0.0648737	0.369748	0.957282	0.13391	0.0745622	0.35021	0.139486	0.0795329	0.416275	0.198784	0.0137857	0.223763	0.20436	0.0129868	0.264781	0.00557611	0.940368	0.997865
Q91YM2	Arhgap35	Rho GTPase-activating protein 35	0.047748	0.370321	0.957282	0.0280517	0.595685	0.831435	0.0351289	0.531866	0.834326	-0.0196962	0.715776	0.930796	-0.0126191	0.818431	0.947356	0.00707711	0.897503	0.997184
P27600	Gna12	Guanine nucleotide-binding protein subunit alpha-12	0.0544552	0.370631	0.957282	0.139748	0.0307506	0.231021	0.124085	0.0650456	0.380207	0.085293	0.178378	0.591022	0.0696293	0.275534	0.700651	-0.0156637	0.802859	0.992313
Q99J08	Sec14l2	SEC14-like protein 2	0.0781551	0.370901	0.957282	0.0139277	0.871785	0.954251	-0.02813	0.75894	0.929959	-0.0642274	0.471437	0.814487	-0.106285	0.247538	0.678419	-0.0420576	0.641459	0.966848
O35737	Hnrnph1	Heterogeneous nuclear ribonucleoprotein H	0.074961	0.370901	0.957282	-0.110982	0.191533	0.524095	0.040061	0.649215	0.885465	-0.185943	0.0403501	0.339461	-0.0349001	0.686789	0.90509	0.151043	0.0941255	0.880488
Q8BZ98	Dnm3	Dynamin-3	-0.0590123	0.371007	0.957282	0.0829022	0.214171	0.549395	0.181327	0.0166769	0.242577	0.141915	0.0461107	0.362466	0.240339	0.00234937	0.142825	0.0984245	0.160386	0.899556
Q9DCP2	Slc38a3	Sodium-coupled neutral amino acid transporter 3	-0.124972	0.371028	0.957282	-0.0427625	0.756963	0.904333	-0.189084	0.207717	0.572256	0.0822098	0.563293	0.871494	-0.0641122	0.657087	0.891773	-0.146322	0.31704	0.912668
Q9CQM5	Txndc17	Thioredoxin domain-containing protein 17	0.128297	0.371053	0.957282	0.058527	0.680275	0.872314	0.0722677	0.631873	0.880097	-0.0697697	0.632262	0.901701	-0.056029	0.705273	0.910829	0.0137407	0.925945	0.997865
P62192	Psmc1	26S proteasome regulatory subunit 4	-0.0534489	0.371109	0.957282	-0.0195526	0.740851	0.897201	-0.0346566	0.581777	0.85788	0.0338964	0.577328	0.877003	0.0187923	0.760598	0.931241	-0.0151041	0.806441	0.992313
Q61627	Grid1	Glutamate receptor ionotropic, delta-1	-0.10266	0.371438	0.957282	-0.0812066	0.477543	0.763289	-0.0423506	0.725467	0.917501	0.0214536	0.853777	0.966116	0.0603096	0.611841	0.877591	0.038856	0.743139	0.983291
Q3TWI9	Tmem63b	Mechanosensitive cation channel TMEM63B	0.0751688	0.371576	0.957282	0.104073	0.221098	0.557363	0.00952171	0.91401	0.977488	0.0289041	0.734916	0.932516	-0.0656471	0.452916	0.804373	-0.0945512	0.284081	0.907074
O35129	Phb2	Prohibitin-2	-0.0546871	0.371981	0.957282	0.060057	0.328079	0.658793	0.0648985	0.319521	0.680927	0.114744	0.0782265	0.440737	0.119586	0.0718758	0.460268	0.00484151	0.938876	0.997865
Q9D2N9	Vps33a	Vacuolar protein sorting-associated protein 33A	0.0565685	0.372019	0.957282	0.0281488	0.653895	0.864006	0.0448295	0.502641	0.818409	-0.0284198	0.658911	0.912129	-0.011739	0.857422	0.958961	0.0166807	0.798603	0.992313
O54879	Hmgb3	High mobility group protein B3	-0.135577	0.372165	0.957282	-0.0718254	0.633364	0.853755	0.062569	0.695022	0.904458	0.0637515	0.679478	0.918762	0.198146	0.216584	0.652547	0.134394	0.396008	0.921737
Q91XL9	Osbpl1a	Oxysterol-binding protein-related protein 1	0.104623	0.372242	0.957282	0.0489471	0.673395	0.869264	0.115697	0.352916	0.710036	-0.0556755	0.640377	0.90501	0.0110747	0.926991	0.981595	0.0667502	0.582475	0.960995
A0A2R8VKG2	D430041D05Rik	RIKEN cDNA D430041D05 gene	-0.0752421	0.372509	0.957282	0.00917055	0.912389	0.968982	-0.0203418	0.818204	0.946302	0.0844126	0.33046	0.723019	0.0549003	0.530342	0.840575	-0.0295124	0.734777	0.981239
O88952	Lin7c	Protein lin-7 homolog C	-0.0555819	0.372563	0.957282	-0.0289599	0.639226	0.855832	-0.0688066	0.300309	0.662851	0.0266219	0.674149	0.918038	-0.0132248	0.837013	0.953847	-0.0398467	0.537511	0.955624
P17742	Ppia	Peptidyl-prolyl cis-trans isomerase A	-0.0697928	0.372757	0.957282	-0.00909291	0.906427	0.967999	-0.0991871	0.236997	0.602369	0.0606999	0.448187	0.8043	-0.0293943	0.716247	0.914159	-0.0900942	0.273238	0.90124
O89029	Matn4	Matrilin-4	-0.0606883	0.372772	0.957282	-0.0577063	0.396168	0.712383	-0.0947332	0.195934	0.560133	0.00298203	0.965516	0.993536	-0.0340449	0.628838	0.882586	-0.037027	0.599336	0.961075
P99024	Tubb5	Tubulin beta-5 chain	0.0901284	0.372918	0.957282	0.191231	0.0692259	0.340961	0.34938	0.00395522	0.154854	0.101102	0.330923	0.723537	0.259252	0.0221458	0.3101	0.158149	0.142475	0.899556
P97930	Dtymk	Thymidylate kinase	0.0595092	0.372947	0.957282	-0.0296189	0.654461	0.864006	0.0700755	0.324134	0.68439	-0.0891281	0.199221	0.619734	0.0105663	0.878057	0.967751	0.0996943	0.160277	0.899556
Q64378	Fkbp5	Peptidyl-prolyl cis-trans isomerase FKBP5	-0.0775187	0.373035	0.957282	-0.0398744	0.643812	0.859982	-0.127147	0.175538	0.540934	0.0376443	0.670227	0.916866	-0.0496286	0.581821	0.866618	-0.0872729	0.337464	0.913292
F8VPP8	Zc3h7b	Zinc finger CCCH type containing 7B	-0.0922925	0.373146	0.957282	0.0609775	0.553524	0.808433	0.0092596	0.932067	0.982048	0.15327	0.157089	0.568097	0.101552	0.348331	0.752711	-0.0517179	0.629482	0.966848
Q07417	Acads	Short-chain specific acyl-CoA dehydrogenase, mitochondrial	0.0689094	0.373409	0.957282	-0.231444	0.0070722	0.130761	-0.019551	0.809757	0.943519	-0.300353	0.00123795	0.0694402	-0.0884604	0.276458	0.700651	0.211893	0.0155785	0.817497
Q61137	Astn1	Astrotactin-1	0.0476873	0.373612	0.957282	-0.000134726	0.99797	0.998921	-0.0555598	0.329804	0.688041	-0.047822	0.384063	0.762396	-0.103247	0.0753885	0.466822	-0.0554251	0.32309	0.913292
Q03137	Epha4	Ephrin type-A receptor 4	0.0747958	0.373643	0.957282	0.0455392	0.585163	0.825233	0.0124717	0.887479	0.966226	-0.0292566	0.731679	0.932516	-0.062324	0.4755	0.811312	-0.0330675	0.70339	0.976512
P62748	Hpcal1	Hippocalcin-like protein 1	-0.170332	0.374061	0.957282	0.299527	0.127088	0.436645	0.156212	0.440929	0.776913	0.469859	0.0253865	0.283902	0.326544	0.112064	0.532498	-0.143314	0.471665	0.935286
P97370	Atp1b3	Sodium/potassium-transporting ATPase subunit beta-3	0.084761	0.374108	0.957282	0.254639	0.0140908	0.171108	0.149688	0.147318	0.51058	0.169878	0.0925994	0.464889	0.0649273	0.511747	0.831688	-0.104951	0.293944	0.907492
Q62167	Ddx3x	ATP-dependent RNA helicase DDX3X	0.115494	0.374187	0.957282	-0.0650554	0.613729	0.843417	-0.193807	0.167311	0.530907	-0.180549	0.182315	0.595846	-0.309301	0.0318631	0.3544	-0.128751	0.343251	0.913292
P97760	Polr2c	DNA-directed RNA polymerase II subunit RPB3	0.0803419	0.374248	0.957282	-0.0650833	0.469803	0.759744	-0.0903946	0.346832	0.705076	-0.145425	0.125943	0.529184	-0.170736	0.0808028	0.47781	-0.0253113	0.786182	0.992313
Q3UR70	Tgfbrap1	Transforming growth factor-beta receptor-associated protein 1	-0.0832966	0.374411	0.957282	0.0276493	0.765646	0.90844	-0.0532231	0.589855	0.862046	0.110946	0.252547	0.6552	0.0300735	0.756061	0.930553	-0.0808725	0.407793	0.927894
Q6PGH1	Bud31	Protein BUD31 homolog	0.0657898	0.374634	0.957282	-0.0393353	0.59265	0.830107	0.0279905	0.719106	0.913407	-0.105125	0.173723	0.585256	-0.0377993	0.622007	0.879524	0.0673258	0.383709	0.916979
Q8R4I7	Neto1	Neuropilin and tolloid-like protein 1	0.0648068	0.374742	0.957282	0.0331021	0.647319	0.86096	0.116678	0.140589	0.503263	-0.0317048	0.669075	0.916596	0.0518708	0.493825	0.821937	0.0835755	0.275664	0.902422
Q99J56	Derl1	Derlin-1	-0.0968061	0.374778	0.957282	0.450339	0.000580031	0.0525128	0.307979	0.0143686	0.230029	0.547145	0.000112604	0.0242902	0.404785	0.00203889	0.137259	-0.142361	0.216327	0.899556
O35887	Calu	Calumenin	-0.172403	0.374919	0.957282	-0.141308	0.465297	0.758074	-0.243463	0.241942	0.607284	0.0310951	0.874531	0.96948	-0.0710607	0.723254	0.917123	-0.102156	0.61144	0.962888
E9PYK3	Parp4	Protein mono-ADP-ribosyltransferase PARP4	-0.0998856	0.374942	0.957282	-0.0727722	0.515627	0.786623	-0.122133	0.308483	0.672134	0.0271135	0.812255	0.957092	-0.0222473	0.848051	0.955195	-0.0493608	0.671437	0.969014
Q9CPX7	Mrps16	Small ribosomal subunit protein bS16m	-0.141086	0.374952	0.957282	-0.216796	0.179659	0.50994	-0.27445	0.113414	0.463812	-0.0757095	0.639533	0.90501	-0.133364	0.420558	0.787218	-0.0576543	0.725539	0.981239
O55017	Cacna1b	Voltage-dependent N-type calcium channel subunit alpha-1B	-0.0582537	0.375137	0.957282	0.116511	0.0864384	0.371127	-0.0345436	0.617217	0.87239	0.174764	0.0165627	0.2443	0.0237101	0.72669	0.918597	-0.151054	0.0372715	0.821236
P08249	Mdh2	Malate dehydrogenase, mitochondrial	-0.0697267	0.375161	0.957282	-0.101214	0.203833	0.538666	-0.123849	0.145991	0.51058	-0.0314877	0.693321	0.92462	-0.0541225	0.507162	0.830231	-0.0226348	0.780281	0.992313
Q91YN9	Bag2	BAG family molecular chaperone regulator 2	-0.0703047	0.375401	0.957282	0.0221834	0.777345	0.913777	0.0938876	0.267913	0.631707	0.0924881	0.25918	0.659139	0.164192	0.0577923	0.420156	0.0717043	0.386037	0.916979
P63137	Gabrb2	Gamma-aminobutyric acid receptor subunit beta-2	0.148837	0.375439	0.957282	0.356067	0.0441024	0.272392	0.263978	0.146772	0.51058	0.20723	0.233511	0.642536	0.115141	0.508818	0.830231	-0.0920893	0.596325	0.960995
Q6IR34	Gpsm1	G-protein-signaling modulator 1	0.0618998	0.375554	0.957282	0.128527	0.0763006	0.354162	0.0941013	0.209863	0.575042	0.0666268	0.352965	0.743747	0.0322015	0.655728	0.891773	-0.0344253	0.633792	0.966848
Q9CQW2	Arl8b	ADP-ribosylation factor-like protein 8B	-0.137396	0.375812	0.957282	0.157199	0.312702	0.644185	0.199656	0.229973	0.593993	0.294595	0.0746331	0.435083	0.337052	0.047616	0.393345	0.042457	0.790856	0.992313
Q80UK0	Sestd1	SEC14 domain and spectrin repeat-containing protein 1	0.0659477	0.376139	0.957282	-0.0233454	0.751507	0.901568	-0.0140179	0.857641	0.956557	-0.0892931	0.246766	0.652343	-0.0799656	0.305763	0.721693	0.00932749	0.903371	0.997184
Q8BRJ3	Rell2	RELT-like protein 2	-0.077837	0.376249	0.957282	-0.0735391	0.402566	0.717426	-0.159547	0.0975014	0.439128	0.00429792	0.96154	0.99323	-0.08171	0.373461	0.768434	-0.0860079	0.349477	0.913292
Q9D6Z1	Nop56	Nucleolar protein 56	-0.0690101	0.376712	0.957282	-0.163218	0.0468091	0.279948	-0.0687007	0.406241	0.752119	-0.0942083	0.243613	0.648289	0.000309362	0.996933	0.998454	0.0945177	0.249971	0.899556
P61022	Chp1	Calcineurin B homologous protein 1	-0.0779675	0.377105	0.957282	0.0971298	0.27431	0.610266	0.0470037	0.612903	0.87239	0.175097	0.0636976	0.407878	0.124971	0.181719	0.612572	-0.0501261	0.583513	0.960995
Q99JW2	Acy1	Aminoacylase-1	-0.0782183	0.37726	0.957282	-0.271236	0.00604966	0.121721	-0.130116	0.17349	0.537455	-0.193018	0.0437615	0.354955	-0.0518977	0.57176	0.860409	0.14112	0.135644	0.899556
Q78TU8	Fam107a	Actin-associated protein FAM107A	0.0826304	0.377321	0.957282	0.072954	0.4345	0.739862	0.0940162	0.344672	0.70264	-0.00967643	0.918741	0.980297	0.0113858	0.906087	0.97838	0.0210622	0.827331	0.992313
Q32NY4	Cnnm3	Metal transporter CNNM3	0.0759613	0.377407	0.957282	0.0824356	0.339122	0.66772	-0.0271072	0.764133	0.929959	0.00647432	0.940816	0.987026	-0.103068	0.254918	0.684541	-0.109543	0.227452	0.899556
Q8BZZ3	Wwp1	NEDD4-like E3 ubiquitin-protein ligase WWP1	-0.0733815	0.377514	0.957282	-0.0794858	0.340117	0.66772	-0.177325	0.0549564	0.356707	-0.00610427	0.942248	0.987026	-0.103943	0.235556	0.665361	-0.0978389	0.263046	0.899556
Q7TPM6	Fsd1	Fibronectin type III and SPRY domain-containing protein 1	0.0612964	0.377809	0.957282	0.209597	0.0066908	0.126801	0.138806	0.07041	0.395426	0.1483	0.0477811	0.366205	0.0775101	0.287844	0.708337	-0.0707902	0.330309	0.913292
Q8VBW6	Nae1	NEDD8-activating enzyme E1 regulatory subunit	0.0798133	0.378008	0.957282	0.018315	0.837863	0.941095	0.0283526	0.765461	0.929959	-0.0614983	0.50555	0.837418	-0.0514607	0.583162	0.866983	0.0100376	0.914375	0.997184
Q7TSG2	Ctdp1	RNA polymerase II subunit A C-terminal domain phosphatase	0.0579126	0.378201	0.957282	-0.0595909	0.364871	0.68869	0.0844109	0.230907	0.595718	-0.117504	0.0915549	0.462426	0.0264983	0.696405	0.908362	0.144002	0.0459799	0.821236
Q6ZWV7	Rpl35	Large ribosomal subunit protein uL29	-0.0816638	0.378382	0.957282	-0.0668477	0.469122	0.759336	-0.0833954	0.396156	0.744446	0.0148161	0.874724	0.96948	-0.00173161	0.985545	0.993388	-0.0165477	0.86261	0.99604
Q9WU22	Ptpn4	Tyrosine-protein phosphatase non-receptor type 4	0.0787492	0.378474	0.957282	-0.00227041	0.979497	0.991752	0.168709	0.0857888	0.426508	-0.0810196	0.377008	0.757932	0.0899595	0.336104	0.744496	0.170979	0.0774257	0.863156
Q9EQ80	Nif3l1	NIF3-like protein 1	0.0698675	0.378728	0.957282	-0.170935	0.0412918	0.265389	-0.0877426	0.299778	0.662515	-0.240802	0.00758681	0.17321	-0.15761	0.0676688	0.447929	0.0831924	0.316891	0.912668
Q91XE8	Tmem205	Transmembrane protein 205	-0.0911809	0.3789	0.957282	0.24456	0.0270884	0.220187	0.340612	0.00559595	0.169281	0.335741	0.00489269	0.133872	0.431793	0.000781826	0.101149	0.0960523	0.374489	0.916976
A0A5F8MQ13	Tmem178b	Transmembrane protein 178B	0.0915031	0.379071	0.957282	0.225655	0.0400153	0.262198	0.219028	0.0577868	0.36471	0.134152	0.214125	0.631138	0.127525	0.244375	0.674987	-0.00662655	0.950737	0.997865
Q8BX94	Osbpl2	Oxysterol-binding protein-related protein 2	-0.0683307	0.379267	0.957282	-0.055686	0.471891	0.761025	-0.0505952	0.537027	0.836596	0.0126447	0.872486	0.96948	0.0177354	0.824953	0.948813	0.00509076	0.949343	0.997865
Q9CPW0	Cntnap2	Contactin-associated protein-like 2	0.0658227	0.379354	0.957282	0.088053	0.243921	0.581275	0.0742715	0.350628	0.70799	0.0222303	0.769829	0.942834	0.00844877	0.912868	0.978713	-0.0137815	0.858384	0.995365
Q8BN59	Larp6	La-related protein 6	-0.0626249	0.379509	0.957282	0.0571172	0.421911	0.732393	0.00412594	0.955961	0.987518	0.119742	0.11108	0.498134	0.0667508	0.369615	0.767366	-0.0529913	0.474288	0.936977
Q9JIS5	Sv2a	Synaptic vesicle glycoprotein 2A	-0.0904927	0.379859	0.957282	0.0784713	0.445024	0.744734	-0.0542436	0.616985	0.87239	0.168964	0.119336	0.514454	0.0362491	0.733432	0.921485	-0.132715	0.222323	0.899556
Q6PB66	Lrpprc	Leucine-rich PPR motif-containing protein, mitochondrial	-0.0516957	0.380414	0.957282	-0.036762	0.530386	0.795049	0.00206575	0.973332	0.993969	0.0149337	0.802745	0.956007	0.0537614	0.381994	0.775567	0.0388277	0.525457	0.95262
Q9CT10	Ranbp3	Ran-binding protein 3	0.0648087	0.380423	0.957282	-0.025396	0.72844	0.89445	-0.00371188	0.961786	0.989486	-0.0902047	0.238465	0.643403	-0.0685205	0.374315	0.768483	0.0216841	0.776202	0.992313
Q9WUL7	Arl3	ADP-ribosylation factor-like protein 3	0.0793412	0.380519	0.957282	0.10576	0.246664	0.583439	0.0141763	0.881244	0.964153	0.0264191	0.773518	0.942834	-0.0651649	0.488094	0.819106	-0.091584	0.33328	0.913292
Q9D7N3	Mrps9	Small ribosomal subunit protein uS9m	-0.0772648	0.381205	0.957282	-0.0627611	0.475128	0.762481	-0.134568	0.15855	0.52072	0.0145037	0.871201	0.96948	-0.0573031	0.5313	0.841412	-0.0718067	0.434335	0.929609
Q9WTR6	Slc7a11	Cystine/glutamate transporter	-0.152154	0.381282	0.957282	0.0108977	0.949402	0.982521	-0.230626	0.21652	0.581321	0.163051	0.360797	0.748168	-0.0784721	0.662379	0.893712	-0.241523	0.189508	0.899556
Q9WTP7	Ak3	GTP:AMP phosphotransferase AK3, mitochondrial	0.0560147	0.3814	0.957282	0.0163038	0.796742	0.922941	0.0687621	0.313131	0.677056	-0.0397109	0.542655	0.858537	0.0127474	0.846901	0.954984	0.0524582	0.431066	0.929609
Q8C0T5	Sipa1l1	Signal-induced proliferation-associated 1-like protein 1	0.0567741	0.381631	0.957282	0.0438545	0.497124	0.771167	0.0408766	0.550214	0.840609	-0.0129196	0.844349	0.962813	-0.0158975	0.812364	0.944198	-0.0029779	0.964504	0.998324
P22933	Gabrd	Gamma-aminobutyric acid receptor subunit delta	0.119338	0.381639	0.957282	0.0014897	0.991182	0.995733	0.383957	0.014655	0.233192	-0.117848	0.399164	0.773161	0.264619	0.0736421	0.463731	0.382467	0.0136218	0.817497
Q9CRA9	Fgfr1op2	FGFR1 oncogene partner 2 homolog	-0.140648	0.381795	0.957282	-0.148823	0.355412	0.681369	-0.106902	0.528642	0.833835	-0.00817549	0.959994	0.992784	0.0337461	0.838841	0.953847	0.0419216	0.800609	0.992313
Q64105	Spr	Sepiapterin reductase	-0.0774032	0.381864	0.957282	-0.11715	0.19217	0.5246	-0.103719	0.27275	0.637723	-0.0397466	0.65868	0.912129	-0.0263162	0.773379	0.934421	0.0134304	0.883055	0.997184
P20065	Tmsb4x	Thymosin beta-4	0.0900953	0.382388	0.957282	-0.308781	0.00702931	0.130761	-0.297242	0.0128084	0.21925	-0.398876	0.00127626	0.069809	-0.387337	0.00186321	0.132212	0.0115392	0.91362	0.997184
Q9CRY7	Gdpd1	Lysophospholipase D GDPD1	0.0466378	0.3827	0.957282	0.0504509	0.345966	0.67309	0.0581604	0.307057	0.669583	0.00381313	0.943863	0.987026	0.0115226	0.834442	0.953534	0.00770952	0.888744	0.997184
Q9QUI0	Rhoa	Transforming protein RhoA	0.130387	0.382951	0.957282	-0.0661216	0.655352	0.864006	0.304828	0.0652371	0.380224	-0.196508	0.205761	0.625718	0.174442	0.266841	0.691601	0.37095	0.0260894	0.817497
Q8R4X3	Rbm12	RNA-binding protein 12	-0.0724443	0.382963	0.957282	0.118079	0.162794	0.4868	-0.0402803	0.644732	0.884401	0.190523	0.0348936	0.316167	0.032164	0.707799	0.910829	-0.158359	0.078203	0.863156
G5E8V9	Arfip1	Arfaptin-1	-0.0742889	0.383113	0.957282	-0.0589781	0.48679	0.76531	-0.131909	0.152638	0.513121	0.0153108	0.859297	0.968276	-0.0576202	0.514602	0.832357	-0.0729311	0.411282	0.929278
P62996	Tra2b	Transformer-2 protein homolog beta	-0.0636664	0.38312	0.957282	-0.242526	0.00342501	0.0946565	-0.207183	0.013989	0.228193	-0.17886	0.0255376	0.284106	-0.143517	0.0702215	0.45474	0.0353429	0.639847	0.966848
B2RW11	Ankrd34a	Ankyrin repeat domain 34A	0.0900177	0.383454	0.957282	-0.0439355	0.667767	0.868477	-0.104055	0.343431	0.70264	-0.133953	0.211743	0.629594	-0.194073	0.082298	0.480144	-0.06012	0.574325	0.959146
Q8R1Y2	Bmerb1	bMERB domain-containing protein 1	0.142733	0.383994	0.957282	-0.112574	0.490417	0.768178	-0.292093	0.103219	0.445397	-0.255307	0.137767	0.541715	-0.434826	0.0185633	0.286724	-0.179519	0.296555	0.907492
Q9WV98	Timm9	Mitochondrial import inner membrane translocase subunit Tim9	-0.0765195	0.384023	0.957282	-0.337885	0.00108742	0.0653193	-0.216384	0.0294666	0.287727	-0.261365	0.00863618	0.180672	-0.139865	0.136199	0.555219	0.121501	0.191864	0.899556
Q9D0D3	Mtpap	Poly(A) RNA polymerase, mitochondrial	0.105041	0.384053	0.957282	0.110883	0.358804	0.683477	-0.0460627	0.716412	0.913034	0.00584142	0.96191	0.99323	-0.151104	0.234936	0.66532	-0.156945	0.218099	0.899556
Q8K4J6	Mrtfa	Myocardin-related transcription factor A	-0.0603716	0.384474	0.957282	0.0452173	0.51265	0.785047	0.00949854	0.896214	0.968316	0.105589	0.146535	0.557172	0.0698701	0.336046	0.744496	-0.0357187	0.619169	0.964556
Q9Z1Z2	Strap	Serine-threonine kinase receptor-associated protein	0.0584722	0.384725	0.957282	0.0783832	0.248211	0.585376	0.115788	0.114484	0.464968	0.0199111	0.770568	0.942834	0.0573159	0.41357	0.786199	0.0374048	0.591431	0.960995
Q9DCS3	Mecr	Enoyl-[acyl-carrier-protein] reductase, mitochondrial	-0.0542203	0.384933	0.957282	-0.0342172	0.580833	0.821647	-0.137255	0.0485925	0.339315	0.0200032	0.752197	0.937524	-0.0830347	0.208167	0.641814	-0.103038	0.122998	0.899556
Q64213	Sf1	Splicing factor 1	0.0719933	0.385832	0.957282	0.134072	0.115997	0.420023	0.108244	0.224401	0.587974	0.0620784	0.464426	0.810802	0.0362507	0.672867	0.89744	-0.0258277	0.763241	0.988529
Q3U0V1	Khsrp	Far upstream element-binding protein 2	0.0577839	0.385902	0.957282	0.0288859	0.66193	0.866647	0.0297764	0.670947	0.896016	-0.028898	0.669687	0.916866	-0.0280075	0.684415	0.90434	0.000890544	0.989662	0.999064
Q9WUN2	Tbk1	Serine/threonine-protein kinase TBK1	0.0637681	0.386044	0.957282	0.0288805	0.691934	0.878731	-0.00681023	0.929671	0.981295	-0.0348877	0.641026	0.90501	-0.0705784	0.358577	0.7617	-0.0356907	0.639215	0.966848
Q8R5H1	Usp15	Ubiquitin carboxyl-terminal hydrolase 15	-0.0715606	0.386113	0.957282	-0.137694	0.105415	0.406114	-0.0922477	0.294996	0.659666	-0.0661334	0.433827	0.792908	-0.0206871	0.808234	0.942708	0.0454463	0.595184	0.960995
Q5M8N0	Cnrip1	CB1 cannabinoid receptor-interacting protein 1	0.0588415	0.386159	0.957282	0.180404	0.0145433	0.173167	0.014546	0.838246	0.950008	0.121562	0.0912792	0.462426	-0.0442955	0.529571	0.840462	-0.165858	0.0282337	0.817497
Q9JHS3	Lamtor2	Ragulator complex protein LAMTOR2	-0.126754	0.386367	0.957282	-0.314584	0.0416725	0.265993	-0.0462782	0.763316	0.929959	-0.187829	0.21632	0.63264	0.0804761	0.595486	0.872011	0.268305	0.0893497	0.8765
Q9ERB0	Snap29	Synaptosomal-associated protein 29	0.0713705	0.386381	0.957282	0.134695	0.111929	0.41449	0.0924692	0.292905	0.659193	0.0633244	0.452329	0.80545	0.0210988	0.804103	0.941834	-0.0422257	0.620601	0.964556
P25911	Lyn	Tyrosine-protein kinase Lyn	-0.0749578	0.386559	0.957282	0.0119867	0.888623	0.961177	0.125568	0.178804	0.546336	0.0869445	0.328983	0.721592	0.200526	0.0361794	0.366753	0.113581	0.214309	0.899556
Q64314	Cd34	Hematopoietic progenitor cell antigen CD34	0.144364	0.386901	0.957282	-0.22078	0.192356	0.5246	-0.00352279	0.983938	0.997747	-0.365143	0.0430329	0.350879	-0.147887	0.395453	0.780062	0.217257	0.217632	0.899556
Q8VHI6	Wasf3	Actin-binding protein WASF3	0.061545	0.386944	0.957282	0.0584404	0.410819	0.724625	-0.0192319	0.796786	0.939536	-0.00310467	0.96566	0.993536	-0.080777	0.279673	0.700651	-0.0776723	0.297925	0.90848
Q9EQF6	Dpysl5	Dihydropyrimidinase-related protein 5	0.0609834	0.387209	0.957282	0.211323	0.00699993	0.130761	0.181053	0.0240019	0.271041	0.15034	0.0480674	0.366205	0.12007	0.112601	0.532498	-0.0302705	0.678125	0.969995
P07310	Ckm	Creatine kinase M-type	-0.6145	0.387273	0.957282	-0.583397	0.411225	0.724855	0.474307	0.527174	0.832966	0.0311036	0.965568	0.993536	1.08881	0.150471	0.570986	1.0577	0.161746	0.899556
P20108	Prdx3	Thioredoxin-dependent peroxide reductase, mitochondrial	-0.0572652	0.38785	0.957282	-0.0727777	0.275772	0.611414	-0.0486992	0.487108	0.806848	-0.0155125	0.817662	0.957092	0.00856593	0.900366	0.977164	0.0240784	0.725332	0.981239
Q3U1Y4	Dennd4b	DENN domain-containing protein 4B	0.0666576	0.387851	0.957282	0.201511	0.0160606	0.179817	0.126815	0.130742	0.493194	0.134854	0.0987476	0.473538	0.060157	0.45387	0.804373	-0.0746968	0.354594	0.913292
Q8VCL2	Sco2	Protein SCO2 homolog, mitochondrial	-0.0632539	0.388168	0.957282	-0.263836	0.00186508	0.0805778	-0.0907302	0.247779	0.613145	-0.200582	0.0142082	0.227491	-0.0274762	0.716852	0.914159	0.173106	0.0331344	0.821236
P48428	Tbca	Tubulin-specific chaperone A	-0.078705	0.388197	0.957282	-0.153266	0.103024	0.400785	-0.061306	0.524258	0.831536	-0.0745607	0.424646	0.786279	0.017399	0.853356	0.95686	0.0919596	0.33534	0.913292
Q5Y5T1	Zdhhc20	Palmitoyltransferase ZDHHC20	-0.102857	0.388625	0.957282	-0.293566	0.0220318	0.199075	-0.397882	0.00508685	0.165907	-0.190709	0.128382	0.534692	-0.295025	0.0266168	0.330413	-0.104316	0.401794	0.925352
Q8BGT6	Micall1	MICAL-like protein 1	-0.098247	0.388836	0.957282	0.0426042	0.706028	0.88468	0.00174186	0.988379	0.997747	0.140851	0.233323	0.642536	0.0999889	0.400395	0.782753	-0.0408623	0.728733	0.981239
Q61337	Bad	Bcl2-associated agonist of cell death	0.114954	0.388857	0.957282	0.161741	0.230428	0.568792	0.17246	0.228261	0.592189	0.0467878	0.729865	0.932516	0.0575066	0.67684	0.899382	0.0107188	0.937918	0.997865
Q810U5	Ccdc50	Coiled-coil domain-containing protein 50	-0.0720023	0.389029	0.957282	0.0358581	0.66523	0.868072	-0.0828897	0.350993	0.708316	0.10786	0.21408	0.631138	-0.0108874	0.899543	0.977032	-0.118748	0.180541	0.899556
Q8BGN3	Enpp6	Glycerophosphocholine cholinephosphodiesterase ENPP6	0.110496	0.389157	0.957282	0.0777084	0.54244	0.801676	0.0273482	0.839082	0.950008	-0.0327879	0.801197	0.956007	-0.0831481	0.532356	0.842145	-0.0503602	0.704215	0.976552
Q8VE99	Vma22	Vacuolar ATPase assembly protein VMA22	0.0659187	0.389237	0.957282	0.0158938	0.833773	0.939706	-0.00335676	0.966659	0.991072	-0.0500249	0.521915	0.844726	-0.0692754	0.385949	0.778357	-0.0192506	0.807591	0.992313
O09117	Sypl1	Synaptophysin-like protein 1	0.186608	0.389717	0.957282	0.388046	0.0842771	0.368783	0.0829169	0.71615	0.913034	0.201438	0.365881	0.750289	-0.103691	0.644229	0.887796	-0.305129	0.18471	0.899556
O35855	Bcat2	Branched-chain-amino-acid aminotransferase, mitochondrial	0.0769995	0.389737	0.957282	-0.21182	0.026826	0.219333	-0.0636763	0.500743	0.816198	-0.28882	0.00505828	0.134828	-0.140676	0.140916	0.561287	0.148144	0.122307	0.899556
Q61176	Arg1	Arginase-1	0.130101	0.389818	0.957282	-0.0632077	0.673414	0.869264	-0.257003	0.119034	0.473163	-0.193309	0.218403	0.632975	-0.387104	0.0224351	0.311658	-0.193795	0.224931	0.899556
Q9QXK3	Copg2	Coatomer subunit gamma-2	0.0427804	0.390075	0.957282	-0.112216	0.0337412	0.238576	-0.0363398	0.489651	0.808587	-0.154996	0.00642388	0.154707	-0.0791202	0.13667	0.555219	0.0758761	0.152411	0.899556
Q3UNZ8	Cryzl2	Quinone oxidoreductase-like protein 2	-0.0602441	0.390419	0.957282	-0.0313148	0.652586	0.863862	-0.0484402	0.51313	0.826264	0.0289292	0.684936	0.920788	0.0118038	0.870471	0.96418	-0.0171254	0.813072	0.992313
Q8VDP4	Ccar2	Cell cycle and apoptosis regulator protein 2	-0.0620157	0.390565	0.957282	-0.164557	0.0321454	0.234405	-0.0955862	0.217954	0.581838	-0.102541	0.17376	0.585256	-0.0335704	0.653336	0.891773	0.0689707	0.360884	0.913292
Q9D3D9	Atp5f1d	ATP synthase F(1) complex subunit delta, mitochondrial	0.112113	0.39062	0.957282	-0.246863	0.0694779	0.340961	0.0128372	0.925351	0.979344	-0.358976	0.013857	0.223887	-0.0992762	0.464891	0.807559	0.2597	0.0674501	0.85758
Q9D662	Sec23b	Protein transport protein Sec23B	0.14913	0.3907	0.957282	-0.0596947	0.728666	0.89445	-0.119732	0.514003	0.826951	-0.208825	0.245736	0.651038	-0.268862	0.14668	0.568442	-0.0600369	0.738085	0.981239
Q3TFQ1	Spryd7	SPRY domain-containing protein 7	-0.0837931	0.390717	0.957282	0.0983162	0.315932	0.646264	0.248032	0.0253028	0.276227	0.182109	0.0796208	0.443831	0.331825	0.0039617	0.163858	0.149716	0.150115	0.899556
P17879;Q61696	Hspa1b	Heat shock 70 kDa protein 1B;Heat shock 70 kDa protein 1A	-0.0833393	0.390721	0.957282	-0.0699024	0.470083	0.759744	0.0489915	0.631737	0.880097	0.0134369	0.891466	0.971382	0.132331	0.197982	0.636132	0.118894	0.245153	0.899556
Q9CRD2	Emc2	ER membrane protein complex subunit 2	0.0860839	0.390885	0.957282	-0.0296572	0.765251	0.908303	-0.0240712	0.819235	0.946767	-0.115741	0.264472	0.664696	-0.110155	0.295432	0.713951	0.00558592	0.956961	0.997865
Q4U2R1	Herc2	E3 ubiquitin-protein ligase HERC2	0.0644919	0.391026	0.957282	-0.0435945	0.559622	0.812434	0.0592191	0.456644	0.787984	-0.108086	0.1687	0.578604	-0.00527285	0.945805	0.987611	0.102814	0.196563	0.899556
Q8C166	Cpne1	Copine-1	-0.0578598	0.391034	0.957282	0.00027687	0.996687	0.998369	0.0547838	0.442996	0.777464	0.0581367	0.400506	0.773747	0.112644	0.119194	0.541918	0.0545069	0.437764	0.929609
Q64669	Nqo1	NAD(P)H dehydrogenase [quinone] 1	-0.0859003	0.391046	0.957282	-0.0639142	0.521247	0.790831	-0.180329	0.0999767	0.441798	0.0219862	0.828705	0.958276	-0.0944285	0.366812	0.766693	-0.116415	0.268944	0.900105
Q8VI63	Mob2	MOB kinase activator 2	-0.062142	0.391115	0.957282	-0.129615	0.084273	0.368783	-0.272765	0.00209282	0.135672	-0.0674731	0.364565	0.749543	-0.210623	0.0110591	0.255275	-0.14315	0.0691001	0.859395
Q6PD26	Pigs	GPI-anchor transamidase component PIGS	-0.06687	0.391191	0.957282	-0.00704979	0.927153	0.974855	0.04136	0.614556	0.87239	0.0598202	0.453292	0.80545	0.10823	0.190315	0.624534	0.0484098	0.549585	0.955624
Q8K0C1	Ipo13	Importin-13	-0.072276	0.391194	0.957282	-0.23129	0.0120934	0.165371	-0.166183	0.0739165	0.405981	-0.159014	0.076585	0.437234	-0.0939074	0.288633	0.709183	0.0651061	0.457889	0.932339
Q99KK9	Hars2	Histidine--tRNA ligase, mitochondrial	0.0615567	0.391205	0.957282	-0.00268009	0.969879	0.988785	0.0884925	0.249744	0.615896	-0.0642367	0.38316	0.762396	0.0269358	0.716641	0.914159	0.0911726	0.228789	0.899556
Q8K2Q7	Brox	BRO1 domain-containing protein BROX	-0.0814694	0.391214	0.957282	0.00883531	0.925074	0.974436	-0.0427019	0.669234	0.895075	0.0903047	0.354997	0.7444	0.0387675	0.693179	0.907912	-0.0515372	0.600599	0.961075
Q9CYT6	Cap2	Adenylyl cyclase-associated protein 2	0.0547098	0.391395	0.957282	-0.0361978	0.568198	0.815024	-0.0271381	0.686028	0.902713	-0.0909076	0.172488	0.584344	-0.0818479	0.22452	0.657695	0.00905975	0.890605	0.997184
A0AAA9WW07	Akap17a	A-kinase anchoring protein 17A	0.0777778	0.391578	0.957282	0.0438105	0.626718	0.849703	0.0310379	0.744893	0.924503	-0.0339673	0.712691	0.929663	-0.0467399	0.619077	0.879113	-0.0127726	0.891551	0.997184
P17809	Slc2a1	Solute carrier family 2, facilitated glucose transporter member 1	0.0823708	0.39159	0.957282	0.257537	0.0139072	0.171108	0.431153	0.000472823	0.0831673	0.175166	0.0862547	0.453362	0.348782	0.00244796	0.142825	0.173615	0.0939697	0.880488
Q8CHK3	Mboat7	Membrane-bound acylglycerophosphatidylinositol O-acyltransferase MBOAT7	-0.0905306	0.392006	0.957851	0.0702925	0.50438	0.777599	-0.0695223	0.53339	0.834326	0.160823	0.146785	0.557543	0.0210083	0.847404	0.954984	-0.139815	0.211132	0.899556
P14873	Map1b	Microtubule-associated protein 1B	-0.0664947	0.392189	0.957854	-0.0381631	0.620722	0.846821	-0.085013	0.304983	0.668001	0.0283317	0.719723	0.931611	-0.0185182	0.817481	0.947356	-0.0468499	0.56104	0.955624
Q9QYB5	Add3	Gamma-adducin	-0.0477763	0.392481	0.957904	0.00853007	0.87732	0.956291	-0.0319274	0.587657	0.860535	0.0563064	0.327502	0.72104	0.0158489	0.783594	0.937919	-0.0404575	0.486044	0.941726
Q02788	Col6a2	Collagen alpha-2(VI) chain	0.172747	0.392692	0.957904	0.181408	0.369947	0.693109	0.242603	0.261882	0.626291	0.008661	0.96629	0.993536	0.0698568	0.738041	0.923733	0.0611958	0.769445	0.990383
P62960	Ybx1	Y-box-binding protein 1	0.0637074	0.39293	0.957904	-0.114515	0.13378	0.447628	-0.0614595	0.436437	0.774426	-0.178222	0.0289029	0.299334	-0.125167	0.117472	0.540144	0.0530551	0.493599	0.941782
Q9ER58	Spock2	Testican-2	0.142168	0.393192	0.957904	-0.116476	0.482603	0.764958	-0.18014	0.310196	0.673592	-0.258645	0.138832	0.544441	-0.322308	0.0743616	0.46466	-0.0636636	0.711522	0.977552
Q7TMW6	Ciao3	Cytosolic iron-sulfur assembly component 3	0.103189	0.39321	0.957904	-0.0491485	0.681634	0.872968	0.0403206	0.750861	0.926403	-0.152338	0.224478	0.636555	-0.0628687	0.61551	0.878536	0.0894692	0.476531	0.938176
Q0KL01	Ubxn2b	UBX domain-containing protein 2B	-0.0775833	0.393375	0.957904	-0.0799751	0.379286	0.70232	-0.187552	0.0626103	0.373598	-0.00239174	0.979299	0.995798	-0.109968	0.250692	0.682065	-0.107577	0.260737	0.899556
Q8BHG1	Nrdc	Nardilysin	-0.0488733	0.393574	0.957904	-0.120848	0.0452392	0.274943	-0.0516914	0.395074	0.74356	-0.0719748	0.225913	0.636635	-0.00281809	0.961972	0.99161	0.0691567	0.25166	0.899556
Q9WTM5	Ruvbl2	RuvB-like 2	-0.0676014	0.393669	0.957904	-0.203122	0.0177884	0.189308	-0.0313991	0.706323	0.909398	-0.135521	0.1056	0.488121	0.0362022	0.658922	0.892443	0.171723	0.0483243	0.821236
O89017	Lgmn	Legumain	-0.0526619	0.393968	0.957926	-0.101962	0.108897	0.410341	-0.211404	0.00425751	0.157438	-0.0493	0.435654	0.794036	-0.158742	0.0219743	0.30986	-0.109442	0.0998783	0.883343
O89001	Cpd	Carboxypeptidase D	0.0672554	0.394287	0.957926	0.0639732	0.417278	0.729508	0.0583547	0.484457	0.804778	-0.00328218	0.9673	0.993602	-0.00890071	0.913008	0.978713	-0.00561853	0.945015	0.997865
Q80X85	Mrps7	Small ribosomal subunit protein uS7m	-0.059095	0.394431	0.957926	-0.0592014	0.393599	0.710822	-0.028859	0.692528	0.903627	-0.000106429	0.998793	0.999538	0.0302359	0.67365	0.897802	0.0303424	0.672574	0.969014
P70414	Slc8a1	Sodium/calcium exchanger 1	0.0807993	0.394489	0.957926	0.162383	0.0974165	0.392582	0.0938185	0.3525	0.709731	0.0815836	0.401696	0.773773	0.0130193	0.89424	0.975364	-0.0685643	0.487014	0.941726
Q9D0L7	Armc10	Armadillo repeat-containing protein 10	-0.0437746	0.394768	0.957926	-0.0196352	0.700119	0.883096	-0.0433801	0.426088	0.766492	0.0241394	0.644631	0.906281	0.000394487	0.99407	0.997489	-0.0237449	0.655591	0.967746
Q61466	Smarcd1	SWI/SNF-related matrix-associated actin-dependent regulator of chromatin subfamily D member 1	0.0801165	0.39483	0.957926	-0.0577689	0.537339	0.799197	-0.0850496	0.394621	0.74356	-0.137885	0.1614	0.571095	-0.165166	0.102992	0.520013	-0.0272808	0.779119	0.992313
Q9EP53	Tsc1	Hamartin	-0.0538034	0.395077	0.957926	0.140655	0.0359931	0.246093	0.0818863	0.227853	0.591481	0.194459	0.00700784	0.165758	0.13569	0.0503994	0.400325	-0.0587692	0.373856	0.916976
Q6URW6	Myh14	Myosin-14	0.071713	0.395471	0.957926	0.0439343	0.600121	0.834102	0.0536309	0.547003	0.838971	-0.0277787	0.745909	0.936788	-0.0180821	0.835613	0.953847	0.00969666	0.911354	0.997184
Q8VC85	Lsm1	U6 snRNA-associated Sm-like protein LSm1	-0.10413	0.395596	0.957926	-0.21871	0.085048	0.369691	-0.0737037	0.568552	0.849256	-0.11458	0.362863	0.748984	0.0304258	0.810062	0.943575	0.145006	0.260974	0.899556
Q9JIK9	Mrps34	Small ribosomal subunit protein mS34	0.0667781	0.395627	0.957926	0.119433	0.137746	0.452178	0.0755514	0.365804	0.720224	0.0526547	0.511789	0.840338	0.00877337	0.913885	0.978713	-0.0438813	0.590205	0.960995
Q9WTP6	Ak2	Adenylate kinase 2, mitochondrial	-0.0714752	0.395685	0.957926	-0.042345	0.61226	0.842139	-0.00373339	0.966275	0.991072	0.0291302	0.733316	0.932516	0.0677418	0.439565	0.795752	0.0386116	0.657539	0.967746
Q8R5J9	Arl6ip5	PRA1 family protein 3	-0.100346	0.395922	0.958058	-0.142908	0.231836	0.568852	-0.00913999	0.941258	0.984024	-0.0425626	0.723066	0.931962	0.0912056	0.458442	0.804981	0.133768	0.281448	0.905566
P49722	Psma2	Proteasome subunit alpha type-2	-0.0586343	0.396708	0.958235	-0.186234	0.0135387	0.171108	-0.178157	0.0236848	0.26946	-0.1276	0.0828455	0.448476	-0.119523	0.107927	0.526695	0.00807737	0.909934	0.997184
Q9Z2H2	Rgs6	Regulator of G-protein signaling 6	0.0706059	0.396816	0.958235	0.233073	0.010807	0.159852	0.380888	0.000397028	0.0801845	0.162467	0.0681324	0.419548	0.310282	0.00200343	0.136624	0.147814	0.0995097	0.883343
Q60875	Arhgef2	Rho guanine nucleotide exchange factor 2	-0.0625593	0.397236	0.958235	-0.131947	0.0848698	0.369465	-0.138758	0.0874449	0.42706	-0.0693877	0.360801	0.748168	-0.0761988	0.324984	0.738422	-0.0068111	0.928838	0.997865
Q80TL4	Phf24	PHD finger protein 24	-0.0553305	0.397627	0.958235	-0.040045	0.538282	0.799937	-0.0443814	0.520586	0.829368	0.0152855	0.817931	0.957092	0.0109491	0.871197	0.964303	-0.00433633	0.948782	0.997865
P97461	Rps5	Small ribosomal subunit protein uS7	-0.0732218	0.398043	0.958235	-0.255366	0.0078119	0.136734	-0.180905	0.0598916	0.369121	-0.182144	0.050985	0.375072	-0.107683	0.238585	0.669297	0.0744609	0.40991	0.928176
Q8C129	Lnpep	Leucyl-cystinyl aminopeptidase	-0.0733257	0.398049	0.958235	0.150345	0.0936622	0.387565	-0.058098	0.525996	0.83243	0.223671	0.0197616	0.263371	0.0152276	0.865015	0.962534	-0.208443	0.0306539	0.817497
Q9JKN6	Nova1	RNA-binding protein Nova-1	0.0870693	0.398209	0.958235	0.0339932	0.739176	0.897201	0.097464	0.373392	0.726178	-0.0530761	0.613042	0.893613	0.0103947	0.922155	0.980187	0.0634708	0.552836	0.955624
O55042	Snca	Alpha-synuclein	-0.0692762	0.398391	0.958235	-0.134611	0.110866	0.413463	-0.256406	0.00784195	0.192421	-0.0653352	0.436635	0.795094	-0.18713	0.0388359	0.370117	-0.121795	0.16287	0.899556
Q62245	Sos1	Son of sevenless homolog 1	0.0572779	0.398444	0.958235	-0.0319523	0.635042	0.85459	-0.0460711	0.520172	0.829225	-0.0892302	0.205911	0.625718	-0.103349	0.152767	0.575453	-0.0141188	0.840257	0.992313
Q61249	Igbp1	Immunoglobulin-binding protein 1	0.0670165	0.398871	0.958235	0.0674801	0.395688	0.712383	0.0869139	0.305059	0.668001	0.000463639	0.995409	0.998914	0.0198974	0.8084	0.942708	0.0194338	0.812773	0.992313
B2RUJ5	Apba1	Amyloid-beta A4 precursor protein-binding family A member 1	0.069489	0.399396	0.958235	0.0879092	0.289494	0.62686	0.137027	0.126862	0.485094	0.0184202	0.825821	0.95711	0.067538	0.43185	0.791684	0.0491178	0.565817	0.955624
O09061	Psmb1	Proteasome subunit beta type-1	0.0985889	0.399467	0.958235	-0.0496533	0.668759	0.868576	-0.0964423	0.436546	0.774426	-0.148242	0.222352	0.635922	-0.195031	0.119968	0.541918	-0.0467891	0.699077	0.975494
O35972	Mrpl23	Large ribosomal subunit protein uL23m	-0.0529193	0.399499	0.958235	-0.130137	0.0488211	0.285797	-0.069241	0.301557	0.664001	-0.0772172	0.235755	0.642652	-0.0163216	0.801396	0.941306	0.0608955	0.353967	0.913292
P28867	Prkcd	Protein kinase C delta type	0.126645	0.399768	0.958235	0.12177	0.417774	0.730027	0.32422	0.0528745	0.351802	-0.00487465	0.97451	0.99561	0.197575	0.214054	0.648434	0.202449	0.203488	0.899556
Q9DB90	Smg9	Nonsense-mediated mRNA decay factor SMG9	0.0755255	0.399967	0.958235	0.0156661	0.859949	0.950418	0.00234694	0.980117	0.996509	-0.0598594	0.51356	0.841404	-0.0731786	0.433804	0.79294	-0.0133192	0.885676	0.997184
P59281	Arhgap39	Rho GTPase-activating protein 39	0.0753864	0.400064	0.958235	0.00276893	0.97507	0.990297	-0.136837	0.158313	0.52072	-0.0726174	0.428724	0.788505	-0.212223	0.0327476	0.35602	-0.139605	0.144208	0.899556
Q9R0N7	Syt7	Synaptotagmin-7	-0.099369	0.4002	0.958235	0.313029	0.0148125	0.174525	0.0912978	0.465138	0.792258	0.412398	0.00287825	0.106659	0.190667	0.131263	0.548775	-0.221732	0.0827962	0.870112
Q61361	Bcan	Brevican core protein	0.0902637	0.400319	0.958235	-0.180958	0.102122	0.399812	-0.206997	0.0799217	0.416275	-0.271222	0.021933	0.273707	-0.29726	0.0146812	0.268609	-0.026038	0.814306	0.992313
Q8BH79	Ano10	Anoctamin-10	-0.065271	0.400471	0.958235	-0.192652	0.0211441	0.197558	-0.176857	0.0420338	0.326902	-0.127381	0.119433	0.514454	-0.111586	0.175948	0.607669	0.0157948	0.843814	0.993371
Q9DBL7	Coasy	Bifunctional coenzyme A synthase	-0.0479474	0.400747	0.958235	-0.130934	0.0311552	0.231394	-0.0992366	0.111295	0.459841	-0.0829863	0.164247	0.574064	-0.0512892	0.389286	0.779551	0.0316971	0.592076	0.960995
Q69ZI1	Sh3rf1	E3 ubiquitin-protein ligase SH3RF1	-0.0696177	0.400795	0.958235	-0.0171365	0.834479	0.939706	-0.0794184	0.367173	0.721098	0.0524812	0.534815	0.853073	-0.00980067	0.908777	0.978713	-0.0622818	0.470045	0.935286
Q5SYD0	Myo1d	Unconventional myosin-Id	0.115156	0.400899	0.958235	0.154047	0.265144	0.601674	0.0687221	0.634091	0.880453	0.0388909	0.779992	0.946116	-0.046434	0.743186	0.924188	-0.0853249	0.548711	0.955624
Q9QY42	Gpr37	Prosaposin receptor GPR37	0.110411	0.4011	0.958235	0.142232	0.282785	0.620198	-0.0494215	0.72079	0.914662	0.0318214	0.811609	0.957092	-0.159832	0.248717	0.67945	-0.191654	0.170317	0.899556
Q924M7	Mpi	Mannose-6-phosphate isomerase	0.0901272	0.401117	0.958235	0.122043	0.259768	0.59695	0.102074	0.370878	0.723433	0.031916	0.769736	0.942834	0.0119465	0.914145	0.978713	-0.0199696	0.857028	0.995365
Q8VBV7	Cops8	COP9 signalosome complex subunit 8	0.168096	0.401376	0.958235	0.145652	0.465949	0.758116	0.275433	0.201559	0.566284	-0.0224438	0.912068	0.977791	0.107336	0.605145	0.876495	0.12978	0.532669	0.954491
Q8BFZ9	Erlin2	Erlin-2	0.0615875	0.40161	0.958235	0.128231	0.0913817	0.381738	-0.00184045	0.980947	0.996509	0.0666434	0.376763	0.757932	-0.0634279	0.40765	0.786199	-0.130071	0.100013	0.883343
Q9CX56	Psmd8	26S proteasome non-ATPase regulatory subunit 8	-0.0871662	0.401612	0.958235	-0.136011	0.197326	0.529735	-0.12964	0.244548	0.610035	-0.0488451	0.644232	0.905962	-0.0424742	0.692827	0.907694	0.00637094	0.95264	0.997865
Q3UKC1	Tax1bp1	Tax1-binding protein 1 homolog	0.126395	0.401706	0.958235	-0.104842	0.48522	0.76531	-0.0207524	0.895657	0.968226	-0.231237	0.143616	0.55207	-0.147147	0.350758	0.756088	0.0840893	0.590507	0.960995
Q3ULF4	Spg7	Mitochondrial inner membrane m-AAA protease component paraplegin	-0.0605459	0.401725	0.958235	-0.182334	0.0192988	0.194503	-0.150813	0.0598519	0.369121	-0.121788	0.11018	0.497491	-0.0902672	0.236031	0.665985	0.0315207	0.673176	0.969014
Q9DC11	Plxdc2	Plexin domain-containing protein 2	-0.0759195	0.402058	0.958235	-0.14268	0.124942	0.434249	-0.0460475	0.629454	0.879614	-0.0667607	0.471202	0.814487	0.029872	0.749777	0.928251	0.0966327	0.30924	0.912668
Q99L13	Hibadh	3-hydroxyisobutyrate dehydrogenase, mitochondrial	-0.0734387	0.402331	0.958235	0.0448697	0.606438	0.838724	0.179032	0.0652412	0.380224	0.118308	0.195166	0.613414	0.252471	0.0117439	0.262194	0.134162	0.151241	0.899556
Q9D0T1	Snu13	NHP2-like protein 1	0.0638973	0.402426	0.958235	-0.016422	0.827903	0.93751	0.00350345	0.965113	0.991072	-0.0803192	0.30737	0.70333	-0.0603938	0.447336	0.799782	0.0199254	0.800493	0.992313
Q8VDS4	Rprd1a	Regulation of nuclear pre-mRNA domain-containing protein 1A	-0.0705616	0.402528	0.958235	0.0032519	0.968889	0.988234	-0.014744	0.867699	0.9599	0.0738135	0.3934	0.769077	0.0558176	0.52379	0.837303	-0.0179959	0.836242	0.992313
Q80ZI6	Lrsam1	E3 ubiquitin-protein ligase LRSAM1	-0.108825	0.402569	0.958235	-0.143851	0.272316	0.60871	-0.0661299	0.629191	0.879614	-0.0350262	0.790797	0.951748	0.0426951	0.750743	0.928658	0.0777213	0.564489	0.955624
P35293	Rab18	Ras-related protein Rab-18	0.0586871	0.40301	0.958235	0.157029	0.0350217	0.242931	0.0465402	0.530026	0.834326	0.098342	0.17932	0.591547	-0.0121469	0.866887	0.963391	-0.110489	0.140433	0.899556
Q8R313	Exoc6	Exocyst complex component 6	-0.0460144	0.403273	0.958235	-0.0550103	0.319905	0.649834	-0.0786583	0.185394	0.551469	-0.00899596	0.872095	0.96948	-0.032644	0.567646	0.858746	-0.023648	0.678129	0.969995
P70122	Sbds	Ribosome maturation protein SBDS	0.0696269	0.403281	0.958235	0.100262	0.234032	0.571317	0.0125909	0.885544	0.965329	0.0306346	0.717551	0.930796	-0.057036	0.510016	0.830983	-0.0876706	0.315553	0.912668
Q8BXV2	Bri3bp	BRI3-binding protein	0.0864027	0.40331	0.958235	0.295612	0.00946813	0.150203	0.152671	0.171829	0.534909	0.209209	0.0593345	0.398875	0.0662681	0.537035	0.842983	-0.142941	0.192145	0.899556
Q8VD65	Pik3r4	Phosphoinositide 3-kinase regulatory subunit 4	-0.0495246	0.403384	0.958235	-0.0897381	0.139138	0.453858	0.0087913	0.887655	0.966226	-0.0402134	0.506552	0.837418	0.0583159	0.347129	0.752217	0.0985294	0.12094	0.899556
Q91VA7	Idh3b	Isocitrate dehydrogenase [NAD] subunit, mitochondrial	0.0589224	0.403928	0.958235	0.152447	0.0410284	0.264669	0.0803048	0.287012	0.652424	0.0935245	0.202985	0.624779	0.0213824	0.769502	0.933167	-0.0721421	0.329368	0.913292
Q8CAE9	Podxl2	Podocalyxin-like protein 2	0.0998984	0.404509	0.958235	0.05668	0.633772	0.853755	0.0560617	0.656827	0.888917	-0.0432184	0.722768	0.931962	-0.0438366	0.723587	0.917206	-0.000618285	0.996012	0.999064
B2RQC6	Cad	Multifunctional protein CAD	-0.051304	0.404549	0.958235	-0.124017	0.0546862	0.30377	0.0294641	0.649412	0.885465	-0.0727126	0.253889	0.65641	0.0807682	0.214622	0.648434	0.153481	0.0256371	0.817497
Q9CR59	Gadd45gip1	Large ribosomal subunit protein mL64	-0.0689893	0.404928	0.958235	-0.0878828	0.291869	0.627155	-0.0669376	0.445532	0.778161	-0.0188935	0.822265	0.957092	0.00205165	0.980858	0.992587	0.0209452	0.806675	0.992313
O54901	Cd200	OX-2 membrane glycoprotein	0.0918373	0.405127	0.958235	0.261772	0.0265414	0.218276	0.193561	0.108451	0.45558	0.169934	0.142146	0.549555	0.101724	0.377508	0.770326	-0.0682108	0.551385	0.955624
Q9D328	Tmem35a	Novel acetylcholine receptor chaperone	0.083397	0.405143	0.958235	0.166541	0.10672	0.407555	0.271622	0.018134	0.248758	0.0831442	0.418109	0.782428	0.188225	0.0826106	0.480144	0.105081	0.317132	0.912668
Q8C6G8	Wdr26	WD repeat-containing protein 26	-0.0633491	0.405449	0.958235	0.0964478	0.211503	0.548174	-0.00842424	0.91608	0.977578	0.159797	0.0514286	0.375072	0.0549249	0.487988	0.819106	-0.104872	0.193828	0.899556
Q04207	Rela	Transcription factor p65	0.0748296	0.405652	0.958235	0.0267615	0.764029	0.908071	0.121831	0.208316	0.573606	-0.0480681	0.600115	0.888022	0.0470016	0.61428	0.878311	0.0950697	0.313768	0.912668
G3X9J0	Sipa1l3	Signal-induced proliferation-associated 1-like protein 3	-0.0491715	0.405662	0.958235	-0.119655	0.0537765	0.301366	-0.11574	0.0760108	0.407278	-0.0704833	0.249839	0.654119	-0.0665684	0.2841	0.704017	0.00391485	0.948869	0.997865
Q9EPK7	Xpo7	Exportin-7	0.0635052	0.405816	0.958235	0.0626734	0.411864	0.725387	0.0795222	0.328583	0.687093	-0.000831732	0.991439	0.9979	0.016017	0.839162	0.953847	0.0168488	0.830944	0.992313
Q99MX7	Tmem121b	Transmembrane protein 121B	-0.109186	0.405829	0.958235	0.130318	0.323284	0.65291	0.151838	0.279568	0.64413	0.239504	0.0862124	0.453362	0.261025	0.0678012	0.447929	0.0215203	0.873948	0.997184
Q8BUR4	Dock1	Dedicator of cytokinesis protein 1	0.0984711	0.405985	0.958235	0.108957	0.358985	0.683477	0.215436	0.0972098	0.439128	0.0104859	0.930511	0.983636	0.116965	0.345697	0.752217	0.106479	0.38955	0.91962
Q0VGU4	Vgf	Neurosecretory protein VGF	0.0908763	0.406205	0.958235	0.0542496	0.617605	0.844104	0.156799	0.184175	0.550717	-0.0366267	0.741873	0.935987	0.0659229	0.561517	0.853596	0.10255	0.369927	0.91411
P97363	Sptlc2	Serine palmitoyltransferase 2	0.0677709	0.406373	0.958235	0.0300307	0.710567	0.886451	0.0659018	0.445943	0.778161	-0.0377402	0.649657	0.90945	-0.00186901	0.982304	0.992587	0.0358712	0.671194	0.969014
Q925E1	Sntg1	Gamma-1-syntrophin	0.054866	0.406397	0.958235	-0.130109	0.0598543	0.314917	-0.00488094	0.943913	0.984602	-0.184975	0.0125323	0.217185	-0.0597469	0.386704	0.779194	0.125228	0.0802531	0.863156
Q8BPQ7	Sgsm1	Small G protein signaling modulator 1	0.0506738	0.406427	0.958235	0.0523462	0.39145	0.709038	0.0802087	0.221386	0.585936	0.00167243	0.978457	0.995798	0.0295349	0.640413	0.886428	0.0278625	0.659333	0.967746
Q9WUQ2	Preb	Guanine nucleotide-exchange factor SEC12	0.0766136	0.406579	0.958235	-0.0369067	0.686883	0.876505	-0.0256643	0.791362	0.936796	-0.11352	0.235768	0.642652	-0.102278	0.291545	0.712309	0.0112424	0.906114	0.997184
P06151	Ldha	L-lactate dehydrogenase A chain	-0.107597	0.406582	0.958235	0.0406073	0.751927	0.90166	-0.00846706	0.950397	0.985298	0.148205	0.269013	0.669472	0.0991302	0.462673	0.807101	-0.0490743	0.714445	0.978366
A2A9C3	Szt2	KICSTOR complex protein SZT2	0.0485508	0.406893	0.958235	0.0619506	0.293083	0.628544	-0.0219637	0.721321	0.914827	0.0133998	0.821656	0.957092	-0.0705145	0.25295	0.684541	-0.0839143	0.177183	0.899556
Q9CQ19	Myl9	Myosin regulatory light polypeptide 9	-0.101502	0.407093	0.958235	0.0319524	0.792168	0.920893	-0.000930659	0.994223	0.997747	0.133454	0.291104	0.692294	0.100571	0.4307	0.791684	-0.0328831	0.794961	0.992313
Q9CZN7	Shmt2	Serine hydroxymethyltransferase, mitochondrial	0.0531108	0.407244	0.958235	-0.0995419	0.129907	0.441785	-0.00169169	0.97994	0.996509	-0.152653	0.029461	0.299805	-0.0548025	0.41239	0.786199	0.0978502	0.152096	0.899556
Q9QUJ7	Acsl4	Long-chain-fatty-acid--CoA ligase 4	-0.0632953	0.407329	0.958235	-0.0792503	0.302369	0.633202	-0.0852165	0.296161	0.660327	-0.015955	0.837019	0.960276	-0.0219212	0.781295	0.93698	-0.00596618	0.939701	0.997865
O08648	Map3k4	Mitogen-activated protein kinase kinase kinase 4	0.0622477	0.407479	0.958235	-0.0334753	0.653549	0.864006	0.0654534	0.411646	0.757111	-0.095723	0.220129	0.634573	0.00320567	0.967042	0.991859	0.0989287	0.213273	0.899556
Q9CXY1	Tmem175	Endosomal/lysosomal proton channel TMEM175	0.0882307	0.407492	0.958235	0.0533479	0.614109	0.843417	0.157679	0.170922	0.534233	-0.0348828	0.747288	0.937516	0.0694481	0.530228	0.840575	0.104331	0.349348	0.913292
Q9JKF1	Iqgap1	Ras GTPase-activating-like protein IQGAP1	-0.064056	0.408293	0.95969	-0.079763	0.305926	0.637721	0.106454	0.201944	0.566761	-0.0157069	0.841721	0.962517	0.17051	0.0453903	0.389391	0.186217	0.0306341	0.817497
Q5SWT3	Slc25a35	Solute carrier family 25 member 35	0.162048	0.408638	0.960009	0.406683	0.0487293	0.28577	0.264433	0.210153	0.575042	0.244635	0.229428	0.638435	0.102384	0.614503	0.878311	-0.142251	0.48565	0.941726
Q7TQ95	Lnpk	Endoplasmic reticulum junction formation protein lunapark	0.0605291	0.408795	0.960009	0.00629311	0.930841	0.97548	0.121357	0.128218	0.487878	-0.054236	0.4694	0.812935	0.0608283	0.425974	0.790611	0.115064	0.141518	0.899556
Q7TNR6	Igsf21	Immunoglobulin superfamily member 21	-0.0695411	0.409251	0.960151	0.0172001	0.836677	0.940775	0.0579462	0.51528	0.828202	0.0867412	0.317954	0.71258	0.127487	0.155705	0.580687	0.040746	0.640703	0.966848
Q9CR25	Dph2	2-(3-amino-3-carboxypropyl)histidine synthase subunit 2	-0.0534452	0.409392	0.960151	-0.0683416	0.294627	0.629558	-0.0854191	0.219962	0.583933	-0.0148964	0.820886	0.957092	-0.0319739	0.633845	0.88351	-0.0170775	0.798686	0.992313
Q4FK66	Prpf38a	Pre-mRNA-splicing factor 38A	-0.106412	0.409776	0.960151	0.0745463	0.561549	0.813246	0.239996	0.0905339	0.429597	0.180958	0.179324	0.591547	0.346408	0.0175422	0.282786	0.16545	0.22512	0.899556
A2AQ25	Skt	Sickle tail protein	0.0529108	0.410086	0.960151	0.0901537	0.168524	0.495551	0.0369516	0.585487	0.859411	0.0372429	0.569705	0.875189	-0.0159592	0.810007	0.943575	-0.0532021	0.426997	0.929609
Q91VD9	Ndufs1	NADH-ubiquinone oxidoreductase 75 kDa subunit, mitochondrial	0.0630391	0.410415	0.960151	-0.0973256	0.210134	0.547057	-0.0165263	0.837262	0.950008	-0.160365	0.0519218	0.377619	-0.0795654	0.321722	0.736109	0.0807993	0.3145	0.912668
Q8R2Q4	Gfm2	Ribosome-releasing factor 2, mitochondrial	0.0577111	0.41042	0.960151	-0.0500579	0.474092	0.761807	-0.012977	0.860135	0.957508	-0.107769	0.143037	0.55065	-0.0706881	0.335814	0.744496	0.0370809	0.60994	0.962888
Q9EP72	Emc7	Endoplasmic reticulum membrane protein complex subunit 7	-0.0577841	0.4106	0.960151	-0.105013	0.143894	0.462502	-0.0818563	0.275818	0.639434	-0.0472288	0.51038	0.839143	-0.0240723	0.740333	0.924188	0.0231566	0.749843	0.984755
Q7TSI3	Ppp6r1	Serine/threonine-protein phosphatase 6 regulatory subunit 1	-0.0621718	0.410618	0.960151	-0.0395754	0.598175	0.832405	-0.00898812	0.909818	0.975067	0.0225964	0.768544	0.942834	0.0531837	0.498519	0.825519	0.0305872	0.695716	0.975494
Q6R0H7	Gnas	Guanine nucleotide-binding protein G(s) subunit alpha isoforms XLas	0.0564599	0.41075	0.960151	0.249986	0.00171234	0.0795707	0.186385	0.0180108	0.248758	0.193526	0.0120238	0.21187	0.129925	0.080614	0.477231	-0.0636009	0.375364	0.916976
O08663	Metap2	Methionine aminopeptidase 2	0.0493438	0.410762	0.960151	-0.0648839	0.283013	0.620198	-0.0308314	0.625773	0.878592	-0.114228	0.0743521	0.435083	-0.0801751	0.206771	0.641814	0.0340526	0.584243	0.960995
Q9R0Q6	Arpc1a	Actin-related protein 2/3 complex subunit 1A	0.0819298	0.410871	0.960151	-0.113164	0.260414	0.59695	-0.150877	0.16188	0.524845	-0.195094	0.0672138	0.41768	-0.232807	0.0349517	0.363309	-0.0377132	0.714484	0.978366
Q62083	Pick1	PRKCA-binding protein	-0.0531817	0.411049	0.960151	0.12024	0.0740773	0.350042	0.103295	0.141567	0.504322	0.173422	0.0160472	0.240067	0.156477	0.0297703	0.345849	-0.0169455	0.799947	0.992313
Q9QY81	Nup210	Nuclear pore membrane glycoprotein 210	0.0650008	0.41212	0.960419	-0.0987838	0.218655	0.555013	0.0883054	0.29683	0.660327	-0.163785	0.0547443	0.38532	0.0233046	0.7761	0.934421	0.187089	0.0333687	0.821236
P19536	Cox5b	Cytochrome c oxidase subunit 5B, mitochondrial	0.105443	0.412238	0.960419	0.108001	0.401229	0.716862	0.0827754	0.542207	0.837145	0.00255779	0.984364	0.995934	-0.0226678	0.864519	0.962501	-0.0252256	0.849421	0.994713
Q03958	Pfdn6	Prefoldin subunit 6	0.065283	0.412335	0.960419	0.0108692	0.890332	0.962052	0.247572	0.00814862	0.193985	-0.0544138	0.503757	0.836832	0.182289	0.0383532	0.370117	0.236703	0.00971568	0.817497
Q6A098	Secisbp2l	Selenocysteine insertion sequence-binding protein 2-like	0.0889406	0.412434	0.960419	0.243358	0.0347318	0.241554	0.269475	0.0284368	0.284965	0.154417	0.173217	0.584929	0.180534	0.120819	0.541962	0.0261167	0.815862	0.992313
O70310	Nmt1	Glycylpeptide N-tetradecanoyltransferase 1	-0.0643245	0.412651	0.960419	0.0413018	0.596641	0.831699	0.011091	0.893022	0.967794	0.105626	0.19659	0.616296	0.0754155	0.358624	0.7617	-0.0302108	0.710042	0.977535
G3X8U3	QNG1	Queuosine 5'-phosphate N-glycosylase/hydrolase	-0.0794043	0.41298	0.960419	-0.160218	0.108911	0.410341	-0.105008	0.310307	0.673592	-0.0808136	0.416492	0.782428	-0.0256034	0.798443	0.940472	0.0552102	0.583253	0.960995
Q80TV8	Clasp1	CLIP-associating protein 1	-0.0469824	0.413281	0.960419	-0.0462308	0.420643	0.731874	-0.0749872	0.224316	0.587974	0.000751617	0.989711	0.997691	-0.0280047	0.637921	0.885618	-0.0287564	0.62899	0.966848
Q8C1Y8	Ccz1	Vacuolar fusion protein CCZ1 homolog	0.0500936	0.413344	0.960419	-0.00179011	0.976436	0.990634	0.0709725	0.278526	0.642982	-0.0518837	0.408838	0.778592	0.0208789	0.741701	0.924188	0.0727626	0.259334	0.899556
P97450	Atp5pf	ATP synthase peripheral stalk subunit F6, mitochondrial	0.0912331	0.413602	0.960419	0.163383	0.151969	0.47232	-0.0348466	0.766495	0.929959	0.0721502	0.526693	0.848364	-0.12608	0.282583	0.702169	-0.19823	0.0993075	0.883343
Q8CFI0	Nedd4l	E3 ubiquitin-protein ligase NEDD4-like	0.0775777	0.413933	0.960419	0.104537	0.274876	0.611081	-0.0301839	0.762444	0.929959	0.0269596	0.779949	0.946116	-0.107762	0.28053	0.701373	-0.134721	0.181552	0.899556
P49615	Cdk5	Cyclin-dependent kinase 5	0.0627705	0.414282	0.960419	0.127822	0.106852	0.407723	0.0975404	0.237231	0.602369	0.0650519	0.409509	0.778592	0.0347699	0.662413	0.893712	-0.030282	0.703571	0.976512
A2AJI0	Map7d1	MAP7 domain-containing protein 1	-0.0701854	0.414491	0.960419	0.0885934	0.305886	0.637721	0.0667371	0.463728	0.790853	0.158779	0.082818	0.448476	0.136923	0.13654	0.555219	-0.0218563	0.805816	0.992313
Q9EQN3	Tsc22d4	TSC22 domain family protein 4	0.0711143	0.414491	0.960419	0.047287	0.585254	0.825233	0.198238	0.042425	0.326902	-0.0238273	0.787882	0.950348	0.127123	0.170231	0.599922	0.150951	0.107347	0.8922
Q8VHK1	Caskin2	Caskin-2	0.0638358	0.414571	0.960419	0.0179722	0.816617	0.931578	0.0469226	0.569893	0.849421	-0.0458637	0.5656	0.872658	-0.0169133	0.834315	0.953534	0.0289504	0.720666	0.981239
Q9ERS5	Plekha2	Pleckstrin homology domain-containing family A member 2	-0.0889761	0.414984	0.960419	0.0106512	0.921471	0.972397	0.0293267	0.798275	0.939536	0.0996273	0.37442	0.756475	0.118303	0.301999	0.719177	0.0186755	0.868473	0.997184
P70261	Pald1	Paladin	0.090024	0.415372	0.960419	0.205394	0.0741761	0.350042	0.0491704	0.672715	0.896576	0.11537	0.311536	0.706236	-0.0408537	0.720959	0.916944	-0.156223	0.183153	0.899556
Q8VHK9	Dhx36	ATP-dependent DNA/RNA helicase DHX36	-0.0626405	0.415434	0.960419	0.0573573	0.455118	0.752042	0.129489	0.122569	0.477456	0.119998	0.137632	0.541715	0.192129	0.0254842	0.323704	0.0721315	0.369884	0.91411
Q9CWK8	Snx2	Sorting nexin-2	0.0578108	0.415505	0.960419	0.111723	0.125432	0.43427	0.210162	0.0110376	0.208192	0.0539123	0.458277	0.80843	0.152351	0.0504942	0.400325	0.0984391	0.191194	0.899556
P06745	Gpi	Glucose-6-phosphate isomerase	0.0645751	0.415592	0.960419	0.23676	0.00724034	0.13201	0.175056	0.0482009	0.338373	0.172185	0.0448067	0.358658	0.110481	0.189276	0.623518	-0.0617039	0.455248	0.932194
P26041	Msn	Moesin	0.0551615	0.415604	0.960419	0.120512	0.0862375	0.370567	0.208113	0.00880567	0.197208	0.0653507	0.348653	0.740904	0.152951	0.0408128	0.376543	0.0876003	0.221391	0.899556
Q62384	Zpr1	Zinc finger protein ZPR1	0.0645058	0.415672	0.960419	-0.0265776	0.735183	0.896901	0.0206403	0.804322	0.94152	-0.0910834	0.266718	0.667239	-0.0438655	0.593641	0.872011	0.0472179	0.566005	0.955624
Q8BTW3	Exosc6	Exosome complex component MTR3	0.0766217	0.415727	0.960419	0.17178	0.0790731	0.360741	-0.00322337	0.973993	0.993969	0.0951586	0.326636	0.720053	-0.0798451	0.416353	0.786199	-0.175004	0.0857807	0.870112
Q8CH18	Ccar1	Cell division cycle and apoptosis regulator protein 1	-0.0727576	0.415747	0.960419	-0.0697754	0.434743	0.739862	-0.124397	0.196769	0.560625	0.00298222	0.973785	0.995395	-0.0516395	0.577814	0.865111	-0.0546218	0.556271	0.955624
Q80WC7	Agfg2	Arf-GAP domain and FG repeat-containing protein 2	-0.0684723	0.415974	0.960419	0.0785537	0.352255	0.679112	-0.0903188	0.31458	0.677056	0.147026	0.0992188	0.473728	-0.0218465	0.801784	0.941306	-0.168872	0.0655857	0.85758
P60766	Cdc42	Cell division control protein 42 homolog	-0.0813391	0.41602	0.960419	0.101211	0.314171	0.644813	0.0194169	0.853406	0.954157	0.18255	0.0860284	0.453362	0.100756	0.336279	0.744496	-0.0817945	0.432822	0.929609
Q8CDN6	Txnl1	Thioredoxin-like protein 1	-0.0625492	0.416084	0.960419	0.137688	0.0843824	0.368893	-0.0859638	0.295474	0.659666	0.200237	0.0188382	0.256933	-0.0234146	0.768485	0.933167	-0.223652	0.0111112	0.817497
Q62108	Dlg4	Disks large homolog 4	0.0638691	0.416143	0.960419	-0.0189576	0.807521	0.927099	-0.0516392	0.533791	0.834705	-0.0828266	0.306773	0.70333	-0.115508	0.167008	0.596172	-0.0326816	0.687796	0.972117
Q99P31	Hspbp1	Hsp70-binding protein 1	-0.0936131	0.416744	0.960419	-0.0490699	0.668039	0.868477	-0.0847403	0.487243	0.806848	0.0445431	0.704095	0.929188	0.00887277	0.9406	0.986437	-0.0356704	0.764802	0.988529
Q99K30	Eps8l2	Epidermal growth factor receptor kinase substrate 8-like protein 2	0.0675528	0.416789	0.960419	0.143713	0.0948508	0.388807	0.0803857	0.363736	0.718687	0.0761605	0.373062	0.755184	0.0128329	0.881318	0.969579	-0.0633276	0.464834	0.934087
P30275	Ckmt1	Creatine kinase U-type, mitochondrial	0.0969268	0.417034	0.960419	-0.17484	0.152076	0.47232	-0.0565664	0.653034	0.886984	-0.271766	0.0364919	0.324081	-0.153493	0.224019	0.657165	0.118273	0.344381	0.913292
Q923G2	Polr2h	DNA-directed RNA polymerases I, II, and III subunit RPABC3	0.0615205	0.417185	0.960419	-0.0766732	0.314619	0.645338	-0.0703489	0.382714	0.734299	-0.138194	0.0865069	0.453362	-0.131869	0.106092	0.524858	0.00632435	0.935647	0.997865
Q61102	Abcb7	Iron-sulfur clusters transporter ABCB7, mitochondrial	-0.0666264	0.417188	0.960419	0.124647	0.138458	0.453269	0.158997	0.0790883	0.415729	0.191273	0.0328128	0.305573	0.225623	0.0154321	0.273035	0.0343499	0.686253	0.972117
Q9D1C8	Vps28	Vacuolar protein sorting-associated protein 28 homolog	0.0923182	0.417529	0.960419	0.154358	0.18287	0.514604	0.119188	0.326248	0.686075	0.0620402	0.593127	0.884756	0.0268702	0.819435	0.947469	-0.0351701	0.765238	0.988529
Q9R1Q7	Plp2	Proteolipid protein 2	0.0996344	0.417593	0.960419	0.269158	0.0386936	0.256975	0.224443	0.0960251	0.435624	0.169524	0.186182	0.600888	0.124809	0.332637	0.743266	-0.044715	0.725186	0.981239
Q60829	Ppp1r1b	Protein phosphatase 1 regulatory subunit 1B	-0.193886	0.41763	0.960419	-0.510416	0.0433046	0.269665	0.249795	0.327334	0.686549	-0.31653	0.20374	0.625635	0.443681	0.0864283	0.491053	0.760211	0.00634789	0.817497
Q8BL86	Mblac2	Acyl-coenzyme A thioesterase MBLAC2	0.0548734	0.417749	0.960419	-0.077162	0.259101	0.59695	-0.0364627	0.609635	0.871547	-0.132035	0.0683602	0.419572	-0.0913361	0.202963	0.63957	0.0406992	0.562684	0.955624
Q3UMB5	Smcr8	Guanine nucleotide exchange protein SMCR8	-0.0601498	0.418348	0.961376	0.0125446	0.864668	0.951425	0.0177755	0.820021	0.946982	0.0726944	0.342123	0.73446	0.0779253	0.31762	0.734365	0.00523095	0.94568	0.997865
P50171	Hsd17b8	(3R)-3-hydroxyacyl-CoA dehydrogenase	-0.0595711	0.41943	0.961556	-0.101899	0.175219	0.502223	-0.0110763	0.886386	0.965855	-0.042328	0.573899	0.876703	0.0484948	0.527147	0.840462	0.0908228	0.243357	0.899556
Q8BZN6	Dock10	Dedicator of cytokinesis protein 10	-0.0805486	0.419623	0.961556	0.0369295	0.709157	0.885561	0.075546	0.474652	0.799979	0.117478	0.255841	0.65704	0.156095	0.143178	0.562455	0.0386165	0.708579	0.977418
Q04736	Yes1	Tyrosine-protein kinase Yes	-0.0952598	0.41987	0.961556	-0.083334	0.479369	0.764229	-0.045962	0.711578	0.910777	0.0119258	0.920779	0.980297	0.0492979	0.686875	0.90509	0.0373721	0.759672	0.988529
P23591	Gfus	GDP-L-fucose synthase	0.07236	0.419963	0.961556	0.0953075	0.291611	0.627155	0.152389	0.119573	0.473204	0.0229475	0.801299	0.956007	0.0800288	0.393255	0.779551	0.0570814	0.540338	0.955624
P35821	Ptpn1	Tyrosine-protein phosphatase non-receptor type 1	0.0788863	0.419983	0.961556	0.0369591	0.703339	0.884183	0.0438257	0.670595	0.896004	-0.0419272	0.673745	0.918038	-0.0350606	0.729094	0.920495	0.0068666	0.945825	0.997865
Q9ESZ8	Gtf2i	General transcription factor II-I	-0.0552946	0.420009	0.961556	-0.135522	0.0591168	0.312611	-0.0570144	0.433014	0.771811	-0.0802275	0.258608	0.658559	-0.00171973	0.98063	0.992587	0.0785078	0.276558	0.903112
Q9ES28	Arhgef7	Rho guanine nucleotide exchange factor 7	-0.0633968	0.420086	0.961556	-0.080121	0.311064	0.642818	-0.00957111	0.907765	0.974797	-0.0167243	0.834171	0.959362	0.0538256	0.510388	0.830983	0.0705499	0.390522	0.91962
Q8BZ81	Lrrtm3	Leucine-rich repeat transmembrane neuronal protein 3	-0.0618298	0.420101	0.961556	0.125436	0.112264	0.414692	0.179404	0.0375671	0.316637	0.187266	0.0261917	0.286008	0.241234	0.00679681	0.203943	0.0539678	0.498773	0.942803
Q6ZPQ6	Pitpnm2	Membrane-associated phosphatidylinositol transfer protein 2	0.0566864	0.420168	0.961556	-0.0634479	0.368105	0.690883	-0.0433575	0.559298	0.842235	-0.120134	0.106287	0.488197	-0.100044	0.180525	0.610785	0.0200904	0.782356	0.992313
Q61584	Fxr1	RNA-binding protein FXR1	0.0692101	0.420571	0.961556	-0.129168	0.142108	0.459793	-0.0759189	0.405371	0.751361	-0.198378	0.0342013	0.313508	-0.145129	0.115797	0.5362	0.0532492	0.550793	0.955624
Q9WUI1	Mapk11	Mitogen-activated protein kinase 11	-0.0600988	0.420884	0.961556	-0.114147	0.135886	0.449615	-0.0256614	0.743948	0.924361	-0.0540479	0.479312	0.819293	0.0344374	0.656252	0.891773	0.0884853	0.2607	0.899556
Q9CR51	Atp6v1g1	V-type proton ATPase subunit G 1	-0.0524877	0.421085	0.961556	0.0235322	0.716148	0.889372	-0.0309204	0.652876	0.886984	0.0760199	0.260503	0.659864	0.0215673	0.749341	0.928125	-0.0544526	0.423735	0.929609
Q8CCP0	Nemf	Ribosome quality control complex subunit NEMF	-0.141607	0.421407	0.961556	-0.349285	0.0583676	0.311767	-0.27618	0.148558	0.511645	-0.207678	0.255099	0.65704	-0.134573	0.463291	0.807313	0.0731048	0.688585	0.972501
Q8BS95	Gpr89	Golgi pH regulator	-0.0704526	0.421565	0.961556	0.285755	0.00397985	0.100957	0.159258	0.097635	0.439128	0.356207	0.0008517	0.0569094	0.229711	0.0199696	0.300459	-0.126497	0.17473	0.899556
Q922D8	Mthfd1	C-1-tetrahydrofolate synthase, cytoplasmic	0.0469986	0.421586	0.961556	0.0284766	0.624108	0.848421	-0.00581509	0.924596	0.979344	-0.018522	0.755443	0.938829	-0.0528137	0.387532	0.779442	-0.0342917	0.572201	0.95912
O09167	Rpl21	Large ribosomal subunit protein eL21	-0.10415	0.421925	0.961556	-0.273813	0.0453272	0.2751	-0.1049	0.445439	0.778161	-0.169663	0.208746	0.628698	-0.000749686	0.995535	0.998019	0.168913	0.218232	0.899556
P29788	Vtn	Vitronectin	0.0712319	0.422043	0.961556	-0.0553594	0.531029	0.79543	-0.145172	0.132748	0.494645	-0.126591	0.172293	0.58406	-0.216403	0.0286612	0.338202	-0.0898121	0.33417	0.913292
Q9JHW4	Eefsec	Selenocysteine-specific elongation factor	-0.0609785	0.422352	0.961556	-0.0645246	0.396434	0.712383	0.0187495	0.814489	0.945376	-0.00354611	0.963349	0.993536	0.0797281	0.317435	0.734365	0.0832742	0.297054	0.907492
Q8BW75	Maob	Amine oxidase [flavin-containing] B	0.0664641	0.422439	0.961556	0.0370868	0.652202	0.863845	0.122883	0.170414	0.533781	-0.0293773	0.727431	0.932496	0.0564186	0.512625	0.831939	0.085796	0.323528	0.913292
P70195	Psmb7	Proteasome subunit beta type-7	0.0710444	0.422634	0.961556	-0.208806	0.0275503	0.220492	-0.0696746	0.457975	0.788985	-0.27985	0.00590117	0.148452	-0.140719	0.137521	0.555219	0.139131	0.141723	0.899556
O54781	Srpk2	SRSF protein kinase 2	0.101973	0.422699	0.961556	0.11691	0.359476	0.683701	0.185429	0.177399	0.544879	0.0149372	0.90794	0.975766	0.0834559	0.527905	0.840462	0.0685187	0.603571	0.961075
P61290	Psme3	Proteasome activator complex subunit 3	-0.0765903	0.422707	0.961556	-0.087237	0.362545	0.686274	-0.0715835	0.479105	0.802885	-0.0106466	0.912618	0.977791	0.00500684	0.959542	0.991295	0.0156535	0.874028	0.997184
Q9DBL1	Acadsb	Short/branched chain specific acyl-CoA dehydrogenase, mitochondrial	-0.0729622	0.4229	0.961556	0.110114	0.232215	0.569263	0.0897872	0.354296	0.711162	0.183076	0.0609855	0.403608	0.162749	0.0974888	0.512426	-0.0203264	0.829029	0.992313
Q61301	Ctnna2	Catenin alpha-2	-0.0537506	0.422903	0.961556	-0.0292691	0.660335	0.865777	-0.0136914	0.846021	0.952568	0.0244815	0.719778	0.931611	0.0400592	0.565189	0.855769	0.0155776	0.822264	0.992313
Q8BXR9	Osbpl6	Oxysterol-binding protein-related protein 6	0.0626735	0.423016	0.961556	0.0603191	0.440315	0.742041	0.087603	0.294684	0.659666	-0.00235437	0.976354	0.995798	0.0249295	0.758068	0.93092	0.0272839	0.736109	0.981239
Q61187	Tsg101	Tumor susceptibility gene 101 protein	-0.0542325	0.423216	0.961556	0.0413104	0.54016	0.801238	0.0643511	0.371659	0.724458	0.0955429	0.176898	0.58857	0.118584	0.103956	0.521347	0.0230406	0.742323	0.982881
Q571E4	Galns	N-acetylgalactosamine-6-sulfatase	0.114503	0.423629	0.961556	-0.234701	0.111418	0.413869	0.00177667	0.990571	0.997747	-0.349204	0.0263001	0.286008	-0.112726	0.449826	0.801778	0.236478	0.12333	0.899556
Q9ES74	Nek7	Serine/threonine-protein kinase Nek7	-0.0548986	0.423711	0.961556	-0.123417	0.0831671	0.367028	-0.0902919	0.221159	0.585849	-0.0685184	0.33254	0.724869	-0.0353934	0.61898	0.879113	0.0331251	0.641468	0.966848
Q8C170	Myo9a	Unconventional myosin-IXa	-0.0557443	0.423785	0.961556	0.0199431	0.772847	0.911898	-0.0196971	0.788143	0.935474	0.0756874	0.293146	0.694666	0.0360472	0.617985	0.879045	-0.0396402	0.583708	0.960995
Q8BFP9	Pdk1	[Pyruvate dehydrogenase (acetyl-transferring)] kinase isozyme 1, mitochondrial	0.0724654	0.424165	0.961556	0.102535	0.262713	0.5998	0.0708673	0.460711	0.789653	0.0300696	0.744386	0.936528	-0.00159801	0.98639	0.99358	-0.0316676	0.735779	0.981239
Q9D8W5	Psmd12	26S proteasome non-ATPase regulatory subunit 12	-0.0748355	0.424466	0.961556	0.063729	0.495241	0.770936	0.0741351	0.455304	0.786707	0.138565	0.158078	0.568769	0.148971	0.137167	0.555219	0.0104061	0.914413	0.997184
Q01279	Egfr	Epidermal growth factor receptor	0.0673961	0.42469	0.961556	-0.0175427	0.833884	0.939706	0.0269042	0.76197	0.929959	-0.0849388	0.328983	0.721592	-0.0404919	0.643597	0.887796	0.044447	0.611787	0.962888
Q60692	Psmb6	Proteasome subunit beta type-6	-0.0643815	0.425176	0.961556	-0.35378	0.000342068	0.0410811	-0.29361	0.00275829	0.144838	-0.289399	0.00237669	0.0998401	-0.229228	0.0128166	0.264781	0.0601703	0.474223	0.936977
Q9WVH9	Fbln5	Fibulin-5	0.306969	0.425256	0.961556	0.237192	0.536226	0.798978	0.524997	0.205586	0.571182	-0.0697771	0.858419	0.967961	0.218028	0.585357	0.867545	0.287805	0.472915	0.936025
Q9WUK2	Eif4h	Eukaryotic translation initiation factor 4H	-0.060828	0.425777	0.961556	0.103364	0.183682	0.514957	-0.0230823	0.773899	0.930007	0.164192	0.0467507	0.362603	0.0377457	0.633627	0.883477	-0.126446	0.12271	0.899556
Q9WV92	Epb41l3	Band 4.1-like protein 3	0.0727755	0.42578	0.961556	0.104457	0.257791	0.5958	-0.00695248	0.942275	0.984458	0.0316811	0.733259	0.932516	-0.0797279	0.403538	0.784666	-0.111409	0.247829	0.899556
Q99JN2	Klhl22	Kelch-like protein 22	0.0581285	0.425888	0.961556	0.0267995	0.711417	0.886451	-0.0913084	0.243844	0.608964	-0.031329	0.673448	0.918038	-0.149437	0.0608977	0.425798	-0.118108	0.130864	0.899556
Q9CQ62	Decr1	2,4-dienoyl-CoA reductase [(3E)-enoyl-CoA-producing], mitochondrial	-0.0539237	0.425984	0.961556	0.075017	0.272367	0.60871	0.054756	0.445793	0.778161	0.128941	0.0746102	0.435083	0.10868	0.133868	0.552693	-0.020261	0.772495	0.992313
O35136	Ncam2	Neural cell adhesion molecule 2	0.0744863	0.426056	0.961556	0.169647	0.0809749	0.363507	0.185416	0.0730351	0.403536	0.0951605	0.324007	0.719111	0.110929	0.260677	0.685436	0.0157688	0.870508	0.997184
Q7TQF7	Amph	Amphiphysin	0.0618986	0.426071	0.961556	0.0782117	0.317334	0.648229	-0.00840639	0.918071	0.977578	0.0163131	0.836464	0.960059	-0.070305	0.38715	0.779442	-0.0866181	0.289493	0.907074
Q6NXH9	Krt73	Keratin, type II cytoskeletal 73	0.24987	0.426113	0.961556	-0.249779	0.426278	0.733897	-0.555877	0.105827	0.449595	-0.499649	0.130567	0.536619	-0.805746	0.0222811	0.31049	-0.306097	0.3519	0.913292
P28828	Ptprm	Receptor-type tyrosine-protein phosphatase mu	0.054682	0.426169	0.961556	0.150233	0.0390351	0.257828	0.187146	0.017792	0.248758	0.0955507	0.182944	0.596111	0.132464	0.0758587	0.467528	0.0369134	0.604646	0.961302
P19137	Lama1	Laminin subunit alpha-1	-0.0501534	0.426313	0.961556	0.050486	0.423312	0.732393	0.0907239	0.182834	0.550316	0.100639	0.129475	0.534929	0.140877	0.0427192	0.382144	0.0402379	0.539164	0.955624
Q3UCV8	Otulin	Ubiquitin thioesterase otulin	-0.0931094	0.426643	0.961556	-0.093725	0.423651	0.732707	-0.15267	0.225366	0.588755	-0.000615649	0.99587	0.998914	-0.0595605	0.623921	0.880465	-0.0589449	0.627485	0.966601
Q08274	Dmwd	Dystrophia myotonica WD repeat-containing protein	0.0609607	0.426942	0.961556	-0.0205533	0.787017	0.918877	-0.0314935	0.696768	0.905178	-0.081514	0.303542	0.702475	-0.0924542	0.253245	0.684541	-0.0109402	0.890291	0.997184
Q8C0L6	Paox	Peroxisomal N(1)-acetyl-spermine/spermidine oxidase	0.0574314	0.426995	0.961556	0.0314863	0.661039	0.866263	0.111277	0.155819	0.515894	-0.0259451	0.724339	0.93216	0.0538458	0.474584	0.810947	0.0797909	0.293796	0.907492
O35286	Dhx15	ATP-dependent RNA helicase DHX15	0.0652245	0.427033	0.961556	-0.0848336	0.304765	0.636057	-0.0325483	0.706622	0.909398	-0.150058	0.0858599	0.453362	-0.0977728	0.25867	0.684656	0.0522853	0.540137	0.955624
Q3UTJ2	Sorbs2	Sorbin and SH3 domain-containing protein 2	0.0745231	0.427455	0.962095	0.152638	0.11448	0.417401	0.261759	0.0156704	0.237064	0.0781151	0.417542	0.782428	0.187236	0.0672246	0.446831	0.109121	0.269882	0.900105
Q9JJY4	Ddx20	Probable ATP-dependent RNA helicase DDX20	-0.0928958	0.428201	0.962234	-0.0939755	0.422957	0.732393	0.00768322	0.950279	0.985298	-0.00107965	0.992766	0.998129	0.100579	0.411396	0.786199	0.101659	0.406498	0.927894
P23927	Cryab	Alpha-crystallin B chain	0.127547	0.428314	0.962234	0.139798	0.386225	0.704732	-0.0119585	0.943661	0.984602	0.0122503	0.940296	0.987026	-0.139506	0.406852	0.785724	-0.151756	0.367829	0.91411
Q8C0J2	Atg16l1	Autophagy-related protein 16-1	0.0856094	0.428353	0.962234	0.14759	0.180059	0.510523	0.0269316	0.812728	0.945213	0.061981	0.574235	0.876703	-0.0586778	0.600904	0.873158	-0.120659	0.288503	0.907074
O88597	Becn1	Beclin-1	0.0860463	0.428493	0.962234	-0.145948	0.186944	0.519387	-0.172026	0.145091	0.51058	-0.231994	0.0481577	0.366205	-0.258072	0.0325724	0.35602	-0.0260779	0.816523	0.992313
Q8C460	Eri3	ERI1 exoribonuclease 3	0.0660843	0.428502	0.962234	-0.0131359	0.873777	0.954683	-0.0709789	0.422989	0.764049	-0.0792202	0.356413	0.745925	-0.137063	0.125602	0.54407	-0.057843	0.505391	0.945234
Q9EQT6	Syt13	Synaptotagmin-13	0.093986	0.428774	0.962234	0.11326	0.342384	0.669594	0.113724	0.368251	0.721112	0.0192738	0.873113	0.96948	0.0197376	0.872296	0.965113	0.000463822	0.996985	0.999064
Q6P5F9	Xpo1	Exportin-1	-0.067857	0.42916	0.962234	0.00299728	0.97187	0.989009	0.0216927	0.810089	0.943606	0.0708543	0.421012	0.784783	0.0895497	0.320115	0.735614	0.0186954	0.833165	0.992313
Q9ESX5	Dkc1	H/ACA ribonucleoprotein complex subunit DKC1	0.0576242	0.429198	0.962234	-0.142062	0.0624472	0.324022	0.0670746	0.386736	0.735068	-0.199686	0.0142678	0.227491	0.00945041	0.900181	0.977164	0.209136	0.0120688	0.817497
Q5SVR0	Tbc1d9b	TBC1 domain family member 9B	0.0627404	0.429331	0.962234	0.117126	0.149286	0.4694	0.221728	0.0154975	0.236617	0.0543858	0.502965	0.836047	0.158988	0.0661386	0.444678	0.104602	0.213292	0.899556
Q9ERA6	Tfip11	Tuftelin-interacting protein 11	0.0761577	0.429442	0.962234	-0.080266	0.40547	0.718813	-0.0797815	0.435231	0.77289	-0.156424	0.123682	0.523331	-0.155939	0.13091	0.548682	0.000484595	0.996118	0.999064
Q6GQT5	Tmem151a	Transmembrane protein 151A	-0.0714524	0.429539	0.962234	0.238899	0.0152048	0.176248	0.2776	0.00887782	0.197208	0.310352	0.00330561	0.112263	0.349052	0.00152346	0.124995	0.0387005	0.679647	0.970299
P47757	Capzb	F-actin-capping protein subunit beta	0.0618458	0.429731	0.962234	0.0846333	0.283828	0.62108	-0.0414925	0.615546	0.87239	0.0227875	0.774807	0.942876	-0.103338	0.212715	0.647516	-0.126126	0.13259	0.899556
Q9JHL1	Nherf2	Na(+)/H(+) exchange regulatory cofactor NHE-RF2	0.0588616	0.429899	0.962234	-0.0859443	0.254123	0.592693	0.0227698	0.771665	0.930007	-0.144806	0.069509	0.421518	-0.0360918	0.640664	0.886463	0.108714	0.170719	0.899556
Q8C0Y0	Ppp4r4	Serine/threonine-protein phosphatase 4 regulatory subunit 4	-0.0742058	0.43052	0.96271	0.0412092	0.659434	0.865777	-0.0695021	0.485621	0.805162	0.115415	0.237575	0.643403	0.00470371	0.961438	0.991459	-0.110711	0.264373	0.899556
Q91V24	Abca7	ATP-binding cassette sub-family A member 7	-0.0728718	0.430852	0.96271	-0.134578	0.154736	0.474557	-0.196058	0.0568558	0.362226	-0.0617058	0.514166	0.842122	-0.123186	0.208734	0.641814	-0.0614805	0.52282	0.949941
Q8BM85	Tbck	TBC domain-containing protein kinase-like protein	-0.0637538	0.430935	0.96271	-0.169434	0.0470756	0.280583	-0.146571	0.098798	0.440638	-0.10568	0.209815	0.628698	-0.0828172	0.329369	0.740619	0.0228627	0.784873	0.992313
Q8BZA9	Tigar	Fructose-2,6-bisphosphatase TIGAR	-0.0704211	0.431383	0.96271	-0.0332778	0.707956	0.88484	0.0699893	0.460614	0.789653	0.0371432	0.68363	0.920616	0.14041	0.14222	0.561305	0.103267	0.273208	0.90124
Q62086	Pon2	Serum paraoxonase/arylesterase 2	0.0730153	0.431535	0.96271	0.0084214	0.927027	0.974855	-0.152465	0.131539	0.493946	-0.0645939	0.496421	0.831168	-0.22548	0.0292973	0.343394	-0.160886	0.107389	0.8922
Q9JKL4	Ndufaf3	NADH dehydrogenase [ubiquinone] 1 alpha subcomplex assembly factor 3	-0.0743403	0.431739	0.96271	-0.0676372	0.473684	0.761807	0.0218222	0.826307	0.946993	0.00670309	0.944365	0.987026	0.0961625	0.332187	0.743054	0.0894594	0.366066	0.914046
P11983	Tcp1	T-complex protein 1 subunit alpha	0.046664	0.431756	0.96271	0.0097143	0.868804	0.953814	0.0451047	0.473175	0.79892	-0.0369497	0.542308	0.858245	-0.00155925	0.979721	0.992587	0.0353904	0.565984	0.955624
Q9Z2D0	Mtmr9	Myotubularin-related protein 9	0.0556518	0.43192	0.96271	-0.0680813	0.338583	0.66772	-0.0613007	0.414934	0.758443	-0.123733	0.0993018	0.473728	-0.116953	0.123644	0.544053	0.00678058	0.926192	0.997865
Q91X84	Crtc3	CREB-regulated transcription coactivator 3	-0.0681957	0.432107	0.96271	-0.0173085	0.840554	0.94264	-0.0138296	0.879554	0.962998	0.0508872	0.565874	0.872658	0.0543661	0.546806	0.845481	0.00347885	0.96907	0.998324
P61222	Abce1	ATP-binding cassette sub-family E member 1	-0.0625479	0.432569	0.96271	0.068637	0.390036	0.707943	-0.0546329	0.516985	0.828614	0.131185	0.118843	0.514454	0.00791501	0.923461	0.980408	-0.12327	0.14759	0.899556
Q8BWY3	Etf1	Eukaryotic peptide chain release factor subunit 1	0.0523753	0.432599	0.96271	-0.0293453	0.658075	0.864969	0.0101481	0.885003	0.965329	-0.0817206	0.238215	0.643403	-0.0422272	0.542757	0.844199	0.0394934	0.568913	0.956874
Q8K4Q0	Rptor	Regulatory-associated protein of mTOR	0.0393207	0.432691	0.96271	-0.0650601	0.201374	0.534858	-0.0762846	0.160241	0.523599	-0.104381	0.053262	0.383121	-0.115605	0.0372096	0.370117	-0.0112245	0.828565	0.992313
P35486	Pdha1	Pyruvate dehydrogenase E1 component subunit alpha, somatic form, mitochondrial	0.0666706	0.433098	0.96271	0.0858703	0.315634	0.646264	0.130964	0.155727	0.515894	0.0191997	0.82427	0.957092	0.0642937	0.468182	0.807942	0.045094	0.609412	0.962888
Q9QXS1	Plec	Plectin	0.045845	0.433252	0.96271	0.0168811	0.771096	0.911327	0.00904612	0.883074	0.96484	-0.0289638	0.627264	0.897656	-0.0367988	0.545096	0.845354	-0.00783502	0.896929	0.997184
Q8VBZ3	Clptm1	Putative lipid scramblase CLPTM1	0.0792492	0.433276	0.96271	0.272289	0.0136526	0.171108	0.128895	0.235519	0.601804	0.19304	0.0739786	0.435083	0.0496457	0.636007	0.884681	-0.143394	0.18217	0.899556
Q9Z2Y8	Plpbp	Pyridoxal phosphate homeostasis protein	0.0673189	0.43341	0.96271	-0.0544073	0.525298	0.792749	-0.108293	0.2406	0.60606	-0.121726	0.175455	0.586451	-0.175611	0.061365	0.427925	-0.0538853	0.546341	0.955624
P08752	Gnai2	Guanine nucleotide-binding protein G(i) subunit alpha-2	-0.0731008	0.433767	0.96271	0.0940652	0.316763	0.64746	0.0405632	0.680212	0.899696	0.167166	0.0919772	0.463061	0.113664	0.24877	0.67945	-0.053502	0.58118	0.960995
Q9D7H3	RtcA	RNA 3'-terminal phosphate cyclase	-0.0559727	0.433937	0.96271	0.0155643	0.82626	0.937104	0.0616686	0.416868	0.75939	0.071537	0.332	0.724342	0.117641	0.125166	0.54407	0.0461043	0.535356	0.955351
Q9R1E6	Enpp2	Autotaxin	-0.0854013	0.434151	0.96271	-0.0854022	0.434146	0.739862	0.00310444	0.97842	0.996061	-9.20906e-07	0.999993	0.999993	0.0885057	0.437247	0.794139	0.0885066	0.437242	0.929609
Q9CSN1	Snw1	SNW domain-containing protein 1	-0.0571904	0.43419	0.96271	-0.10638	0.154812	0.474557	-0.124524	0.118904	0.473128	-0.04919	0.510739	0.839143	-0.0673337	0.378794	0.772146	-0.0181437	0.810469	0.992313
P32507	Nectin2	Nectin-2	-0.0639247	0.434238	0.96271	-0.0948429	0.251206	0.589403	-0.238541	0.0120751	0.215762	-0.0309182	0.710268	0.929188	-0.174616	0.0516085	0.401476	-0.143698	0.102898	0.886282
P62717	Rpl18a	Large ribosomal subunit protein eL20	0.0956877	0.434346	0.96271	-0.208288	0.0997008	0.396613	-0.0378686	0.768783	0.930007	-0.303976	0.0241521	0.280018	-0.133556	0.299234	0.717624	0.170419	0.18976	0.899556
E9Q3A7	Cdh19	Cadherin 19, type 2	0.0894156	0.434362	0.96271	0.106744	0.352596	0.679112	-0.0113108	0.925052	0.979344	0.0173283	0.881493	0.969771	-0.100726	0.399438	0.782742	-0.118055	0.325305	0.913292
Q61036	Pak3	Serine/threonine-protein kinase PAK 3	0.057892	0.434666	0.96271	-0.059409	0.422955	0.732393	-0.102095	0.20134	0.565976	-0.117301	0.132624	0.538851	-0.159987	0.0494172	0.400325	-0.0426856	0.579151	0.960054
Q6DFW4	Nop58	Nucleolar protein 58	0.0780654	0.434695	0.96271	-0.0550704	0.57979	0.821647	0.0456244	0.664937	0.894635	-0.133136	0.201141	0.622851	-0.032441	0.753835	0.930418	0.100695	0.336597	0.913292
Q60714	Slc27a1	Long-chain fatty acid transport protein 1	-0.0502597	0.43551	0.963238	0.0339209	0.596809	0.831699	-0.0202769	0.765022	0.929959	0.0841806	0.209711	0.628698	0.0299828	0.653694	0.891773	-0.0541978	0.420625	0.929609
Q5SSL4	Abr	Active breakpoint cluster region-related protein	0.0454105	0.435672	0.963238	0.0517721	0.375477	0.697755	-0.0246041	0.688553	0.902713	0.00636158	0.914416	0.978455	-0.0700146	0.254541	0.684541	-0.0763762	0.215596	0.899556
Q7TMC8	Fcsk	L-fucose kinase	0.0469508	0.435719	0.963238	0.0274626	0.646419	0.86096	-0.00605773	0.923789	0.979172	-0.0194882	0.750522	0.937524	-0.0530086	0.399793	0.782742	-0.0335203	0.591993	0.960995
Q3UJP5	Cfap418	Cilia- and flagella-associated protein 418	-0.0720032	0.43581	0.963238	0.0271884	0.766736	0.90865	0.0248296	0.798412	0.939536	0.0991916	0.298783	0.698408	0.0968328	0.318164	0.734365	-0.00235879	0.980297	0.998324
Q8C419	Gpr158	Metabotropic glycine receptor	0.062661	0.435851	0.963238	0.0740697	0.358768	0.683477	-0.0145125	0.863741	0.958182	0.0114087	0.888974	0.971263	-0.0771735	0.359484	0.7617	-0.0885822	0.294834	0.907492
Q62420	Sh3gl2	Endophilin-A1	0.0548737	0.436238	0.963322	0.121221	0.0964411	0.389829	0.00685961	0.926238	0.979592	0.066347	0.360425	0.748168	-0.0480141	0.512694	0.831939	-0.114361	0.129973	0.899556
Q80UU9	Pgrmc2	Membrane-associated progesterone receptor component 2	0.0732991	0.436451	0.963322	-0.0305382	0.743861	0.898525	0.186757	0.0729641	0.403536	-0.103837	0.286419	0.68927	0.113457	0.253542	0.684541	0.217295	0.0372203	0.821236
P12658	Calb1	Calbindin	-0.0762759	0.436482	0.963322	-0.222619	0.0329307	0.23662	-0.0824835	0.427928	0.768748	-0.146344	0.154578	0.561336	-0.00620767	0.951152	0.988618	0.140136	0.178811	0.899556
P43277	H1-3	Histone H1.3	-0.421024	0.43664	0.963322	-1.23055	0.0327687	0.23629	-1.14269	0.057769	0.36471	-0.809522	0.153881	0.561131	-0.721662	0.208283	0.641814	0.08786	0.875265	0.997184
G5E870	Trip12	E3 ubiquitin-protein ligase TRIP12	-0.0542377	0.436816	0.963322	-0.0642413	0.358833	0.683477	-0.0305681	0.67756	0.89936	-0.0100036	0.887778	0.971263	0.0236696	0.743122	0.924188	0.0336732	0.641617	0.966848
P28740	Kif2a	Kinesin-like protein KIF2A	-0.056367	0.437099	0.963322	-0.0450114	0.533518	0.797611	-0.0718733	0.352359	0.709718	0.0113555	0.877586	0.969512	-0.0155064	0.836272	0.953847	-0.0268619	0.720692	0.981239
O55229	Chkb	Choline/ethanolamine kinase	0.054541	0.437405	0.963322	-0.235234	0.00328637	0.0928385	-0.100078	0.187116	0.551469	-0.289775	0.000749964	0.0568093	-0.154619	0.0455937	0.389391	0.135156	0.0764379	0.863156
Q3U0M1	Trappc9	Trafficking protein particle complex subunit 9	0.0524699	0.437708	0.963322	-0.0661388	0.330559	0.662001	-0.0653791	0.363792	0.718687	-0.118609	0.0981432	0.473354	-0.117849	0.105629	0.524858	0.000759694	0.991328	0.999064
Q6PGG6	Gnl3l	Guanine nucleotide-binding protein-like 3-like protein	-0.0789085	0.437777	0.963322	-0.0740113	0.466243	0.758116	0.0458922	0.668591	0.895075	0.00489713	0.962199	0.99323	0.124801	0.245089	0.675872	0.119903	0.263351	0.899556
O88343	Slc4a4	Electrogenic sodium bicarbonate cotransporter 1	0.082826	0.438062	0.963322	0.0854272	0.424085	0.732764	0.0754926	0.504306	0.819497	0.00260127	0.980877	0.995798	-0.00733338	0.94705	0.988096	-0.00993465	0.928316	0.997865
Q922U2	Krt5	Keratin, type II cytoskeletal 5	0.223036	0.438282	0.963322	0.00773699	0.978348	0.991156	-0.463287	0.138913	0.503263	-0.215299	0.465205	0.81102	-0.686323	0.0319763	0.3544	-0.471024	0.126877	0.899556
Q9CR30	Josd2	Josephin-2	0.0856696	0.438352	0.963322	0.0502912	0.647153	0.86096	0.0766527	0.512317	0.826061	-0.0353784	0.753144	0.937877	-0.00901686	0.937117	0.985552	0.0263616	0.817715	0.992313
Q62443	Nptx1	Neuronal pentraxin-1	0.0608456	0.438369	0.963322	0.0461491	0.555132	0.809231	-0.180987	0.0402311	0.324507	-0.0146965	0.853915	0.966116	-0.241833	0.00782847	0.218044	-0.227136	0.0115222	0.817497
Q3TRM4	Pnpla6	Patatin-like phospholipase domain-containing protein 6	-0.0567241	0.438761	0.963322	-0.0165425	0.819849	0.933578	0.0902681	0.250879	0.615896	0.0401816	0.591	0.884265	0.146992	0.0657845	0.444414	0.106811	0.170851	0.899556
Q60675	Lama2	Laminin subunit alpha-2	0.0491229	0.438807	0.963322	-0.0442428	0.484859	0.76531	0.0146501	0.82628	0.946993	-0.0933657	0.160269	0.570889	-0.0344728	0.600756	0.873158	0.0588928	0.375132	0.916976
Q3UHH1	Zswim8	Zinc finger SWIM domain-containing protein 8	-0.0710653	0.438832	0.963322	-0.0504592	0.5808	0.821647	-0.190654	0.0615373	0.372576	0.0206062	0.82528	0.957092	-0.119589	0.218445	0.652941	-0.140195	0.152529	0.899556
Q80U56	Avl9	Late secretory pathway protein AVL9 homolog	-0.0556622	0.439008	0.963322	0.142605	0.0585876	0.311871	0.0100879	0.893895	0.967794	0.198267	0.0138068	0.223763	0.0657501	0.382245	0.775567	-0.132517	0.0886395	0.8765
P98195	Atp9b	Probable phospholipid-transporting ATPase IIB	0.0889033	0.439577	0.964168	0.005955	0.958327	0.985376	0.0115789	0.923726	0.979172	-0.0829483	0.481277	0.820781	-0.0773243	0.518259	0.833389	0.00562392	0.962281	0.998324
Q9D3A9	Ttyh1	Protein tweety homolog 1	-0.117482	0.439995	0.964682	-0.204	0.187797	0.52028	-0.023271	0.884358	0.965329	-0.0865175	0.577558	0.877003	0.0942115	0.551397	0.847378	0.180729	0.259967	0.899556
O70194	Eif3d	Eukaryotic translation initiation factor 3 subunit D	-0.0538549	0.440915	0.965048	-0.0508507	0.466382	0.758116	-0.127162	0.0973995	0.439128	0.00300427	0.966255	0.993536	-0.0733069	0.317822	0.734365	-0.0763111	0.299006	0.910721
Q91V12	Acot7	Cytosolic acyl coenzyme A thioester hydrolase	0.0484496	0.441113	0.965048	-0.0581088	0.357449	0.683477	0.00301552	0.963628	0.990605	-0.106558	0.109291	0.496012	-0.0454341	0.488012	0.819106	0.0611243	0.353694	0.913292
Q8R502	Lrrc8c	Volume-regulated anion channel subunit LRRC8C	0.0505354	0.441149	0.965048	0.173613	0.015088	0.176147	0.0672612	0.336462	0.693664	0.123077	0.0786951	0.442428	0.0167258	0.805419	0.941834	-0.106352	0.130395	0.899556
Q9Z0J0	Npc2	NPC intracellular cholesterol transporter 2	0.111417	0.441254	0.965048	-0.0608953	0.671852	0.869264	0.0242909	0.873175	0.960641	-0.172313	0.250917	0.654119	-0.0871263	0.562316	0.853596	0.0851862	0.570965	0.958442
A2AWA9	Rabgap1	Rab GTPase-activating protein 1	-0.0544238	0.44145	0.965048	0.0788169	0.269645	0.607635	0.0304968	0.682395	0.90034	0.133241	0.0774647	0.437384	0.0849206	0.254952	0.684541	-0.0483201	0.511451	0.945234
Q6ZQ82	Arhgap26	Rho GTPase-activating protein 26	-0.0762686	0.441583	0.965048	0.0822906	0.407076	0.719716	0.0801547	0.445882	0.778161	0.158559	0.128921	0.534893	0.156423	0.140148	0.560057	-0.0021359	0.983371	0.998778
Q64521	Gpd2	Glycerol-3-phosphate dehydrogenase, mitochondrial	0.0450316	0.441738	0.965048	0.0227921	0.695047	0.879673	-0.105599	0.100102	0.441798	-0.0222395	0.709112	0.929188	-0.150631	0.0220536	0.30986	-0.128392	0.0463528	0.821236
P80314	Cct2	T-complex protein 1 subunit beta	-0.048399	0.441893	0.965048	-0.110269	0.0909371	0.381136	-0.0334365	0.61474	0.87239	-0.0618699	0.340213	0.732751	0.0149625	0.818291	0.947356	0.0768324	0.247559	0.899556
Q99LI8	Hgs	Hepatocyte growth factor-regulated tyrosine kinase substrate	0.0728666	0.442145	0.965048	0.0402753	0.669001	0.868676	0.0193708	0.846006	0.952568	-0.0325913	0.735604	0.932516	-0.0534958	0.586969	0.869322	-0.0209045	0.831246	0.992313
E9Q0F0	Krt78	Keratin 78	0.341231	0.442302	0.965048	-0.207513	0.638405	0.855387	0.0682338	0.883861	0.965329	-0.548744	0.23434	0.642536	-0.272997	0.55434	0.849469	0.275747	0.550402	0.955624
E9Q5C9	Nolc1	Nucleolar and coiled-body phosphoprotein 1	0.0618453	0.442306	0.965048	0.290539	0.00185988	0.0805778	0.386368	0.000254089	0.066711	0.228693	0.0115866	0.209798	0.324523	0.00106491	0.112885	0.0958299	0.259017	0.899556
Q8BTX9	Hsdl1	Inactive hydroxysteroid dehydrogenase-like protein 1	-0.0531282	0.442395	0.965048	-0.0771718	0.269234	0.607279	-0.143356	0.0620476	0.372692	-0.0240436	0.732753	0.932516	-0.0902276	0.217905	0.652941	-0.066184	0.36096	0.913292
Q3TYS2	Cybc1	Cytochrome b-245 chaperone 1	0.0728062	0.442779	0.965048	0.0241218	0.797667	0.923056	-0.0619062	0.537216	0.836596	-0.0486844	0.614937	0.893682	-0.134712	0.181672	0.612572	-0.086028	0.386005	0.916979
P84075	Hpca	Neuron-specific calcium-binding protein hippocalcin	-0.158473	0.442915	0.965048	-0.0216343	0.915826	0.970144	-0.368629	0.10348	0.445397	0.136839	0.517177	0.842501	-0.210156	0.332171	0.743054	-0.346995	0.117906	0.899556
Q9DC22	Dcaf6	DDB1- and CUL4-associated factor 6	-0.0661998	0.442919	0.965048	-0.257361	0.00732526	0.132182	-0.338743	0.00152432	0.124788	-0.191161	0.0412524	0.341941	-0.272543	0.00665399	0.201966	-0.0813813	0.367709	0.91411
O08807	Prdx4	Peroxiredoxin-4	0.0475436	0.444002	0.965081	-0.160386	0.0172861	0.18754	0.016165	0.804689	0.94152	-0.20793	0.00396918	0.123326	-0.0313786	0.626417	0.882013	0.176551	0.0127937	0.817497
Q6PDH0	Phldb1	Pleckstrin homology-like domain family B member 1	-0.07979	0.444489	0.965081	0.00722722	0.944284	0.980108	-0.0121358	0.911947	0.976475	0.0870172	0.416717	0.782428	0.0676542	0.533144	0.842145	-0.019363	0.857657	0.995365
Q920B9	Supt16h	FACT complex subunit SPT16	0.0618036	0.444671	0.965081	0.0548871	0.496453	0.771167	0.117982	0.177441	0.544879	-0.00691648	0.932934	0.985285	0.0561784	0.504616	0.82929	0.0630949	0.454425	0.932141
Q7TSS2	Ube2q1	Ubiquitin-conjugating enzyme E2 Q1	0.074849	0.4448	0.965081	0.00925669	0.924039	0.973931	-0.0183225	0.85888	0.956923	-0.0655923	0.512799	0.841208	-0.0931715	0.363831	0.765414	-0.0275792	0.785652	0.992313
P28661	Septin4	Septin-4	0.0952436	0.44541	0.965081	0.228701	0.0782623	0.358433	0.128556	0.334348	0.691719	0.133457	0.30084	0.700536	0.0333129	0.796532	0.940272	-0.100144	0.442012	0.929609
Q8VIJ6	Sfpq	Splicing factor, proline- and glutamine-rich	0.0549836	0.445444	0.965081	-0.0553875	0.442169	0.74251	-0.0314441	0.678963	0.899696	-0.110371	0.144937	0.553731	-0.0864277	0.255667	0.684541	0.0239433	0.748357	0.983686
Q99JI4	Psmd6	26S proteasome non-ATPase regulatory subunit 6	0.0737722	0.445514	0.965081	0.0206757	0.829294	0.93751	-0.0423326	0.677984	0.899468	-0.0530964	0.590688	0.884265	-0.116105	0.255173	0.684541	-0.0630084	0.531125	0.954491
Q6P1B1	Xpnpep1	Xaa-Pro aminopeptidase 1	0.0635006	0.445553	0.965081	-0.0357349	0.665782	0.868233	-0.0516014	0.55762	0.842235	-0.0992354	0.250547	0.654119	-0.115102	0.192863	0.627463	-0.0158665	0.853835	0.995365
P56695	Wfs1	Wolframin	0.105683	0.445737	0.965081	-0.0452203	0.742386	0.898426	-0.128068	0.385118	0.734299	-0.150903	0.292375	0.693746	-0.233751	0.116621	0.538362	-0.0828478	0.565223	0.955624
Q9D9H8	Q9D9H8	Mitochondrial protein C2orf69 homolog	0.0671187	0.445809	0.965081	0.0615231	0.484017	0.765237	0.282137	0.00675856	0.183882	-0.00559558	0.950137	0.990898	0.215018	0.028612	0.338202	0.220614	0.0252321	0.817497
Q61033	Tmpo	Lamina-associated polypeptide 2, isoforms alpha/zeta	-0.0763967	0.446122	0.965081	-0.0244813	0.805579	0.926779	0.0079868	0.939626	0.983844	0.0519153	0.611894	0.893012	0.0843835	0.42047	0.787218	0.0324681	0.754551	0.987082
Q9CR39	Wdr45b	WD repeat domain phosphoinositide-interacting protein 3	0.059898	0.446345	0.965081	-0.000152563	0.998438	0.99917	0.137409	0.110463	0.458893	-0.0600505	0.456452	0.80843	0.0775108	0.347269	0.752217	0.137561	0.104669	0.888176
Q9DAW6	Prpf4	U4/U6 small nuclear ribonucleoprotein Prp4	-0.107357	0.446821	0.965081	-0.144888	0.308058	0.639458	0.0301141	0.8393	0.950008	-0.0375314	0.793804	0.953618	0.137471	0.352704	0.757175	0.175003	0.24056	0.899556
Q6NXL5	Acap3	Arf-GAP with coiled-coil, ANK repeat and PH domain-containing protein	-0.0540291	0.446902	0.965081	0.0484876	0.494125	0.770749	-0.0576828	0.444161	0.778161	0.102517	0.168126	0.578483	-0.00365369	0.960334	0.991295	-0.10617	0.161078	0.899556
Q8BGZ2	Fam168a	Protein FAM168A	-0.0695412	0.446978	0.965081	-0.0340086	0.708074	0.88484	-0.212269	0.0390786	0.320128	0.0355327	0.702885	0.928983	-0.142727	0.144385	0.563691	-0.17826	0.0731437	0.861161
P46737	Brcc3	Lys-63-specific deubiquitinase BRCC36	0.0809973	0.447107	0.965081	0.0551282	0.603117	0.836404	-0.00274059	0.980485	0.996509	-0.0258691	0.811356	0.957092	-0.0837379	0.451251	0.802956	-0.0578688	0.600978	0.961075
P97364	Sephs2	Selenide, water dikinase 2	0.0552702	0.447219	0.965081	0.00883103	0.902496	0.96533	0.0419656	0.5849	0.859411	-0.0464392	0.532298	0.851075	-0.0133046	0.859641	0.959604	0.0331346	0.660454	0.967746
P63005	Pafah1b1	Platelet-activating factor acetylhydrolase IB subunit beta	0.0835521	0.447568	0.965081	0.0791807	0.471285	0.760749	0.0317696	0.783865	0.934197	-0.00437138	0.968817	0.994285	-0.0517825	0.650054	0.89063	-0.0474111	0.677702	0.969913
Q5IRJ6	Slc30a9	Proton-coupled zinc antiporter SLC30A9, mitochondrial	-0.0619706	0.447628	0.965081	0.00178928	0.98235	0.992419	0.0505001	0.558333	0.842235	0.0637598	0.446205	0.802954	0.112471	0.194294	0.629797	0.0487108	0.565821	0.955624
Q60803	Traf3	TNF receptor-associated factor 3	-0.0689707	0.44767	0.965081	0.104159	0.256783	0.594781	0.0155984	0.870339	0.9599	0.17313	0.0745087	0.435083	0.0845691	0.373875	0.768483	-0.0885605	0.352306	0.913292
Q6P4T2	Snrnp200	U5 small nuclear ribonucleoprotein 200 kDa helicase	-0.0404314	0.447697	0.965081	-0.0667302	0.216965	0.553051	-0.0267393	0.634209	0.880453	-0.0262987	0.628309	0.898244	0.0136922	0.803834	0.941834	0.0399909	0.471323	0.935286
Q8BH66	Atl1	Atlastin-1	-0.0784341	0.447891	0.965081	0.0799714	0.439203	0.741695	-0.00420712	0.969122	0.992368	0.158405	0.144709	0.553436	0.074227	0.490591	0.819889	-0.0841785	0.435292	0.929609
Q8C0L8	Cog5	Conserved oligomeric Golgi complex subunit 5	-0.0555194	0.447928	0.965081	-0.104757	0.161207	0.484545	-0.0384228	0.618847	0.872601	-0.0492379	0.510741	0.839143	0.0170967	0.82137	0.948749	0.0663345	0.386197	0.916979
Q9CZR3	Tomm40l	Mitochondrial import receptor subunit TOM40B	-0.0719266	0.447941	0.965081	0.022985	0.806878	0.927009	0.0370356	0.710814	0.910698	0.0949116	0.331657	0.72413	0.108962	0.275219	0.700542	0.0140506	0.886059	0.997184
Q811J3	Ireb2	Iron-responsive element-binding protein 2	0.0702092	0.448081	0.965081	0.333498	0.00188746	0.0805778	0.192029	0.0618545	0.372576	0.263289	0.0115105	0.209798	0.121819	0.214088	0.648434	-0.141469	0.152332	0.899556
Q9WTS6	Tenm3	Teneurin-3	0.0617868	0.44813	0.965081	-0.0605747	0.456931	0.752737	-0.0355858	0.678642	0.899696	-0.122361	0.15238	0.560224	-0.0973726	0.257237	0.684541	0.0249889	0.767053	0.988889
Q6PHN9	Rab35	Ras-related protein Rab-35	-0.056672	0.448262	0.965081	0.0650147	0.385648	0.70436	-0.0269743	0.73191	0.920321	0.121687	0.122804	0.521484	0.0296978	0.701452	0.910829	-0.091989	0.243938	0.899556
P84084	Arf5	ADP-ribosylation factor 5	0.108152	0.448659	0.965081	0.184379	0.203819	0.538666	0.0328368	0.826981	0.946993	0.0762274	0.600889	0.888349	-0.0753147	0.611373	0.877591	-0.151542	0.312357	0.912668
Q9D700	Dusp26	Dual specificity protein phosphatase 26	0.0869112	0.448875	0.965081	0.120749	0.296632	0.630623	0.134097	0.275449	0.639013	0.0338383	0.772056	0.942834	0.0471858	0.691683	0.907337	0.0133475	0.910482	0.997184
Q8VC30	Tkfc	Triokinase/FMN cyclase	0.0548946	0.449259	0.965081	0.0330425	0.646932	0.86096	0.153526	0.0573594	0.362885	-0.0218521	0.767299	0.942834	0.0986316	0.200132	0.637829	0.120484	0.121974	0.899556
Q3UMR5	Mcu	Calcium uniporter protein, mitochondrial	-0.0535255	0.449296	0.965081	-0.111749	0.124589	0.433622	-0.0846579	0.264452	0.627208	-0.0582239	0.422794	0.785571	-0.0311324	0.671347	0.896453	0.0270916	0.711771	0.977638
Q80TR4	Slit1	Slit homolog 1 protein	0.0660439	0.449305	0.965081	0.114747	0.196333	0.528604	0.130007	0.169189	0.532337	0.0487032	0.584841	0.88201	0.0639635	0.482023	0.81604	0.0152603	0.865834	0.996442
Q9JIY5	Htra2	Serine protease HTRA2, mitochondrial	0.0682289	0.449317	0.965081	0.0188597	0.833005	0.939456	0.129444	0.184294	0.550717	-0.0493693	0.591861	0.884756	0.0612147	0.514415	0.832357	0.110584	0.245679	0.899556
Q9QZB1	Rgs20	Regulator of G-protein signaling 20	-0.0797374	0.449587	0.965081	2.65674e-05	0.999797	0.999797	0.120851	0.284473	0.65088	0.0797639	0.460641	0.80843	0.200588	0.0797347	0.475781	0.120825	0.276815	0.90339
P18653	Rps6ka1	Ribosomal protein S6 kinase alpha-1	0.0646591	0.449636	0.965081	-0.229857	0.0138437	0.171108	-0.191768	0.0453837	0.329051	-0.294517	0.00323893	0.111892	-0.256427	0.00929992	0.239382	0.0380893	0.667652	0.969014
Q64433	Hspe1	10 kDa heat shock protein, mitochondrial	0.0851091	0.449637	0.965081	-0.15082	0.188316	0.520446	0.0593501	0.617534	0.87239	-0.235929	0.0520975	0.378373	-0.0257591	0.825039	0.948813	0.21017	0.0849459	0.870112
Q3UGS4	Mcrip1	Mapk-regulated corepressor-interacting protein 1	0.0662692	0.450016	0.965081	0.0326984	0.707493	0.884745	-0.112124	0.234558	0.601105	-0.0335707	0.707201	0.929188	-0.178394	0.062682	0.432411	-0.144823	0.124067	0.899556
Q8R395	Commd5	COMM domain-containing protein 5	-0.0729338	0.450126	0.965081	-0.149331	0.132183	0.445502	-0.0839123	0.413585	0.758343	-0.0763976	0.440685	0.798219	-0.0109785	0.912496	0.978713	0.0654191	0.515275	0.945234
Q8JZP9	Gas2l1	GAS2-like protein 1	-0.062218	0.450466	0.965081	0.0963131	0.248377	0.585376	0.107984	0.223673	0.587547	0.158531	0.0722471	0.429637	0.170202	0.059186	0.421872	0.0116712	0.891168	0.997184
Q61035	Hars1	Histidine--tRNA ligase, cytoplasmic	-0.0484182	0.450732	0.965081	-0.0855003	0.190822	0.522948	-0.0848144	0.219854	0.583933	-0.0370821	0.571808	0.875189	-0.0363962	0.585341	0.867545	0.000685891	0.991758	0.999064
O08532	Cacna2d1	Voltage-dependent calcium channel subunit alpha-2/delta-1	-0.0419324	0.451002	0.965081	0.0380507	0.493327	0.769825	0.0333559	0.570557	0.849686	0.0799831	0.169713	0.579293	0.0752883	0.202114	0.63957	-0.00469479	0.934979	0.997865
P70698	Ctps1	CTP synthase 1	-0.0667886	0.45121	0.965081	-0.100084	0.263981	0.600852	-0.0333644	0.720994	0.914699	-0.0332958	0.712363	0.929663	0.0334241	0.716025	0.914159	0.0667199	0.470432	0.935286
Q80UW8	Polr2e	DNA-directed RNA polymerases I, II, and III subunit RPABC1	0.0629635	0.451329	0.965081	-0.0299872	0.717973	0.890639	-0.100576	0.262002	0.626291	-0.0929507	0.282706	0.683792	-0.16354	0.0722595	0.461599	-0.0705892	0.41901	0.929609
A2RTH5	Lcmt1	Leucine carboxyl methyltransferase 1	-0.0810626	0.45174	0.965081	-0.043062	0.68748	0.876628	-0.187022	0.11259	0.461678	0.0380005	0.729073	0.932516	-0.105959	0.34823	0.752711	-0.14396	0.207549	0.899556
Q3UDE2	Ttll12	Tubulin--tyrosine ligase-like protein 12	-0.049798	0.451902	0.965081	0.0164481	0.802264	0.925398	0.0105823	0.879242	0.962998	0.066246	0.33203	0.724342	0.0603803	0.383511	0.775737	-0.00586575	0.93174	0.997865
Q9QXX4	Slc25a13	Electrogenic aspartate/glutamate antiporter SLC25A13, mitochondrial	-0.0652064	0.452089	0.965081	-0.0867235	0.32047	0.650355	-0.134016	0.154624	0.514858	-0.021517	0.80735	0.956485	-0.0688093	0.4471	0.799633	-0.0472923	0.599591	0.961075
Q8CGF7	Tcerg1	Transcription elongation regulator 1	-0.0468703	0.452188	0.965081	-0.157907	0.0192169	0.194503	-0.0825096	0.219122	0.583132	-0.111037	0.093717	0.466147	-0.0356392	0.582285	0.866618	0.0753978	0.252023	0.899556
Q0KL02	Trio	Triple functional domain protein	-0.0482357	0.452209	0.965081	0.0121725	0.848314	0.946436	0.0117621	0.86171	0.958182	0.0604082	0.360678	0.748168	0.0599978	0.37195	0.767414	-0.000410378	0.995067	0.999064
Q3UHH2	Slc22a23	Solute carrier family 22 member 23	-0.150158	0.452593	0.965081	0.101486	0.610018	0.840741	-0.14531	0.492715	0.810542	0.251644	0.226231	0.636635	0.00484847	0.981294	0.992587	-0.246796	0.242694	0.899556
Q8VEL2	Mtmr14	Phosphatidylinositol-3,5-bisphosphate 3-phosphatase MTMR14	0.0868	0.452622	0.965081	0.116171	0.31808	0.648318	0.00644356	0.957728	0.988216	0.0293712	0.80279	0.956007	-0.0803564	0.504424	0.829283	-0.109728	0.364824	0.913292
P97447	Fhl1	Four and a half LIM domains protein 1	0.0589234	0.452858	0.965081	0.0921981	0.245946	0.582603	-0.0378845	0.647413	0.88512	0.0332746	0.677523	0.918762	-0.0968079	0.243136	0.673724	-0.130083	0.122759	0.899556
Q9R1Z7	Pts	6-pyruvoyl tetrahydrobiopterin synthase	0.0642175	0.452924	0.965081	-0.217608	0.0187973	0.194503	-0.145474	0.119675	0.473204	-0.281826	0.00446288	0.130192	-0.209691	0.0281834	0.336371	0.0721344	0.419764	0.929609
Q8CGF6	Wdr47	WD repeat-containing protein 47	0.0435325	0.453376	0.965081	0.0208479	0.717724	0.890541	-0.0121769	0.842051	0.950679	-0.0226846	0.701397	0.928419	-0.0557094	0.359889	0.7617	-0.0330248	0.584146	0.960995
Q9D0I4	Stx17	Syntaxin-17	-0.0844101	0.453737	0.965081	-0.0946101	0.402094	0.717426	-0.0346832	0.770081	0.930007	-0.0102	0.929054	0.983155	0.0497269	0.670491	0.896092	0.0599269	0.60858	0.962888
Q810C1	Slitrk1	SLIT and NTRK-like protein 1	0.0686207	0.453904	0.965081	0.0205385	0.821247	0.933929	0.112848	0.251355	0.615896	-0.0480822	0.607225	0.891151	0.0442275	0.641885	0.886986	0.0923098	0.337036	0.913292
Q8VD26	Tmem143	Transmembrane protein 143	-0.055707	0.453921	0.965081	-0.0622369	0.403773	0.717426	-0.032224	0.68125	0.899855	-0.00652987	0.931202	0.983851	0.023483	0.76056	0.931241	0.0300129	0.697179	0.975494
Q8C7X2	Emc1	ER membrane protein complex subunit 1	-0.0618146	0.454417	0.965081	-0.0401114	0.62565	0.849351	-0.0291022	0.738203	0.922794	0.0217033	0.796356	0.9545	0.0327124	0.702587	0.910829	0.0110091	0.897547	0.997184
Q9D1H8	Mrpl53	Large ribosomal subunit protein mL53	-0.0809256	0.454631	0.965081	-0.161125	0.146267	0.466898	-0.157442	0.17884	0.546336	-0.0801993	0.469727	0.813234	-0.0765163	0.497423	0.825012	0.00368297	0.973758	0.998324
Q60866	Pter	N-acetyltaurine hydrolase	0.106653	0.454857	0.965081	0.110042	0.440905	0.742276	0.110926	0.463696	0.790853	0.00338923	0.981365	0.995798	0.0042729	0.97691	0.992587	0.000883677	0.995224	0.999064
P97765	Wbp2	WW domain-binding protein 2	0.074431	0.455017	0.965081	0.0824916	0.408593	0.721427	-0.0680058	0.519113	0.829225	0.00806061	0.936582	0.986253	-0.142437	0.179107	0.610311	-0.150497	0.157035	0.899556
Q60864	Stip1	Stress-induced-phosphoprotein 1	-0.0415162	0.455071	0.965081	0.00454532	0.93426	0.975842	0.0794573	0.186039	0.551469	0.0460615	0.419718	0.783266	0.120974	0.0479479	0.39525	0.074912	0.203919	0.899556
Q3TDD9	Ppp1r21	Protein phosphatase 1 regulatory subunit 21	-0.0477833	0.455544	0.965081	0.0849025	0.192786	0.5246	0.079641	0.246946	0.612705	0.132686	0.0545633	0.38532	0.127424	0.0679869	0.447929	-0.00526151	0.9367	0.997865
B2RY56	Rbm25	RNA-binding protein 25	0.0641843	0.455638	0.965081	-0.0490899	0.566892	0.814977	-0.0170656	0.850514	0.953062	-0.113274	0.206573	0.625718	-0.0812499	0.367359	0.766693	0.0320243	0.719519	0.981239
Q4VAA2	Cdv3	Protein CDV3	-0.0643098	0.455827	0.965081	0.236561	0.0123138	0.166649	0.228216	0.0208567	0.256004	0.300871	0.00294532	0.10696	0.292526	0.00410078	0.16506	-0.00834492	0.925485	0.997865
Q69ZW3	Ehbp1	EH domain-binding protein 1	-0.0485853	0.455889	0.965081	0.0412764	0.525444	0.792749	0.0201435	0.769157	0.930007	0.0898617	0.186875	0.601275	0.0687287	0.315525	0.733432	-0.021133	0.754258	0.986945
P38060	Hmgcl	Hydroxymethylglutaryl-CoA lyase, mitochondrial	-0.0520838	0.455972	0.965081	-0.098945	0.165692	0.491829	-0.0430826	0.55982	0.84278	-0.0468612	0.51228	0.840883	0.0090012	0.900912	0.977164	0.0558624	0.443747	0.929609
P61027	Rab10	Ras-related protein Rab-10	0.0662517	0.456192	0.965081	0.199792	0.0347071	0.241554	0.0819813	0.386322	0.735068	0.133541	0.152568	0.560224	0.0157296	0.86428	0.962501	-0.117811	0.211339	0.899556
Q61823	Pdcd4	Programmed cell death protein 4	-0.0782437	0.456279	0.965081	-0.171098	0.114102	0.416655	-0.0882196	0.429096	0.769167	-0.0928541	0.39003	0.767924	-0.00997589	0.926855	0.981595	0.0828782	0.449634	0.929609
A2BDX3	Mocs3	Adenylyltransferase and sulfurtransferase MOCS3	-0.107892	0.456913	0.965081	-0.21309	0.151302	0.47232	-0.122953	0.424906	0.765146	-0.105199	0.479043	0.819293	-0.0150614	0.920053	0.979735	0.0901372	0.550216	0.955624
Q9DBE8	Alg2	Alpha-1,3/1,6-mannosyltransferase ALG2	-0.0879513	0.456992	0.965081	0.0343473	0.769829	0.910556	0.0467477	0.707671	0.909398	0.122299	0.31663	0.711131	0.134699	0.279607	0.700651	0.0124004	0.919271	0.997184
Q5U452;Q99PW4	Trp53rka	non-specific serine/threonine protein kinase;EKC/KEOPS complex subunit Tp53rkb	-0.0781045	0.457005	0.965081	-0.0534766	0.60895	0.840146	-0.104585	0.350331	0.70799	0.0246279	0.817732	0.957092	-0.0264806	0.807598	0.942708	-0.0511085	0.639181	0.966848
Q64331	Myo6	Unconventional myosin-VI	0.0513709	0.457164	0.965081	0.0756232	0.278392	0.613701	0.0139294	0.848108	0.952603	0.0242522	0.730412	0.932516	-0.0374416	0.601947	0.873639	-0.0616938	0.393454	0.91962
Q922Q8	Lrrc59	Leucine-rich repeat-containing protein 59	-0.0621719	0.457168	0.965081	0.060322	0.470446	0.759862	0.139469	0.126417	0.485094	0.122494	0.162327	0.572066	0.201641	0.0304752	0.348639	0.0791474	0.366339	0.914046
Q80XU8	Lrfn4	Leucine-rich repeat and fibronectin type-III domain-containing protein 4	-0.0573614	0.457227	0.965081	-0.00783166	0.918471	0.970986	-0.0134721	0.868236	0.9599	0.0495298	0.530363	0.849749	0.0438893	0.584199	0.867542	-0.00564046	0.943673	0.997865
P55194	Sh3bp1	SH3 domain-binding protein 1	-0.0571052	0.457382	0.965081	0.0842697	0.27749	0.612836	-0.129873	0.121788	0.475823	0.141375	0.0842675	0.44987	-0.0727674	0.366114	0.766693	-0.214142	0.0143755	0.817497
Q91ZJ5	Ugp2	UTP--glucose-1-phosphate uridylyltransferase	0.054665	0.457514	0.965081	0.0506211	0.490937	0.768379	0.0849509	0.281144	0.645606	-0.00404382	0.956898	0.991997	0.030286	0.691452	0.907337	0.0343298	0.653023	0.967558
Q80SW1	Ahcyl1	S-adenosylhomocysteine hydrolase-like protein 1	0.0840255	0.457539	0.965081	0.116786	0.305575	0.637495	0.0573085	0.63129	0.880097	0.0327608	0.776027	0.943508	-0.026717	0.81954	0.947469	-0.0594777	0.612665	0.962888
P62700	Ypel5	Protein yippee-like 5	-0.0435499	0.457576	0.965081	-0.0566691	0.336541	0.665603	-0.210279	0.00308936	0.146643	-0.0131192	0.825942	0.95711	-0.166729	0.0127948	0.264781	-0.15361	0.0201378	0.817497
Q9QWI6	Srcin1	SRC kinase signaling inhibitor 1	0.0428703	0.457587	0.965081	0.040686	0.480454	0.764958	-0.0481745	0.431947	0.770695	-0.00218428	0.970309	0.994606	-0.0910448	0.140545	0.560791	-0.0888605	0.149694	0.899556
P62046	Lrch1	Leucine-rich repeat and calponin homology domain-containing protein 1	-0.0676915	0.457637	0.965081	0.0536674	0.554703	0.809097	-0.00498057	0.958573	0.988699	0.121359	0.201743	0.623479	0.0627109	0.508871	0.830231	-0.0586479	0.536366	0.955624
Q3ULD5	Mccc2	Methylcrotonoyl-CoA carboxylase beta chain, mitochondrial	0.0541713	0.45821	0.965902	-0.0279688	0.699944	0.883087	0.0405118	0.599548	0.86614	-0.0821401	0.277491	0.678534	-0.0136594	0.856605	0.958862	0.0684807	0.370713	0.914234
Q9QWR8	Naga	Alpha-N-acetylgalactosaminidase	-0.0818795	0.459045	0.966396	-0.35411	0.00456411	0.106516	-0.214518	0.0790295	0.415729	-0.272231	0.0253632	0.283902	-0.132639	0.255897	0.684541	0.139592	0.23279	0.899556
Q80UP3	Dgkz	Diacylglycerol kinase zeta	0.0600451	0.459117	0.966396	-0.0550233	0.496946	0.771167	-0.143028	0.107561	0.453657	-0.115068	0.17524	0.586445	-0.203073	0.0254132	0.323704	-0.0880049	0.302337	0.912668
Q91YR1	Twf1	Twinfilin-1	0.0564994	0.459152	0.966396	0.12686	0.107517	0.408814	0.0880584	0.28151	0.645606	0.070361	0.37063	0.753877	0.031559	0.690151	0.906449	-0.0388021	0.624467	0.96474
Q9DCC8	Tomm20	Mitochondrial import receptor subunit TOM20 homolog	-0.185419	0.459242	0.966396	-0.348418	0.173065	0.499606	-0.161914	0.541382	0.836596	-0.162999	0.524916	0.8468	0.023505	0.927758	0.981595	0.186504	0.47534	0.937645
Q8BPM2	Map4k5	Mitogen-activated protein kinase kinase kinase kinase 5	-0.0640439	0.459953	0.966396	-0.031298	0.716274	0.889372	-0.141669	0.133691	0.495419	0.0327459	0.710834	0.929188	-0.0776251	0.392112	0.779551	-0.110371	0.228887	0.899556
Q5DTL9	Slc4a10	Sodium-driven chloride bicarbonate exchanger	0.0713749	0.460008	0.966396	0.0286839	0.764912	0.908303	0.0235055	0.81726	0.945875	-0.0426909	0.664802	0.915472	-0.0478693	0.633206	0.883477	-0.00517838	0.958684	0.997865
Q9D6N5	Drap1	Dr1-associated corepressor	-0.133957	0.460191	0.966396	-0.325074	0.0845705	0.369144	-0.236043	0.226683	0.590433	-0.191117	0.307981	0.70333	-0.102087	0.588171	0.869322	0.0890304	0.636393	0.966848
Q61879	Myh10	Myosin-10	0.0610879	0.460279	0.966396	0.192041	0.0298539	0.227192	0.161351	0.077585	0.411099	0.130953	0.133007	0.539204	0.100263	0.251198	0.682188	-0.0306899	0.720485	0.981239
Q99L88	Sntb1	Beta-1-syntrophin	-0.0872707	0.460345	0.966396	-0.0956549	0.419178	0.730535	-0.206997	0.109861	0.458706	-0.00838418	0.9444	0.987026	-0.119726	0.334652	0.744496	-0.111342	0.36868	0.91411
Q9JJ69	Kcnip2	A-type potassium channel modulatory protein KCNIP2	0.0504042	0.460758	0.966396	0.0298816	0.660174	0.865777	0.058403	0.421309	0.763193	-0.0205226	0.768058	0.942834	0.00799879	0.909949	0.978713	0.0285214	0.687418	0.972117
P02301;P84244	H3-5	Histone H3.3C;Histone H3.3	-0.374671	0.46077	0.966396	-0.365126	0.472084	0.761087	-0.580966	0.285595	0.652424	0.00954437	0.985259	0.996045	-0.206295	0.695384	0.908362	-0.215839	0.682112	0.970669
Q60902	Eps15l1	Epidermal growth factor receptor substrate 15-like 1	-0.0594097	0.461534	0.966396	0.234598	0.00866104	0.143016	0.204244	0.026155	0.280285	0.294007	0.00211745	0.0940516	0.263654	0.00532823	0.180507	-0.0303534	0.716733	0.979836
P42227	Stat3	Signal transducer and activator of transcription 3	0.0532412	0.461874	0.966396	0.0626564	0.388066	0.706247	0.0456138	0.551315	0.841254	0.00941522	0.898223	0.97289	-0.0076274	0.918875	0.979302	-0.0170426	0.820091	0.992313
Q9D1M0	Sec13	Protein SEC13 homolog	0.134889	0.462043	0.966396	0.155778	0.39697	0.712646	0.0103517	0.957222	0.988149	0.0208889	0.910847	0.976866	-0.124538	0.514456	0.832357	-0.145427	0.447576	0.929609
P08113	Hsp90b1	Endoplasmin	-0.0820926	0.462266	0.966396	-0.164083	0.151376	0.47232	-0.00939355	0.936289	0.982904	-0.0819904	0.473876	0.814811	0.0726991	0.531761	0.841807	0.154689	0.192387	0.899556
Q8R180	Ero1a	ERO1-like protein alpha	-0.0577161	0.462725	0.966396	-0.156682	0.0575575	0.311189	-0.0596173	0.474492	0.799979	-0.0989654	0.226235	0.636635	-0.00190115	0.98135	0.992587	0.0970642	0.242672	0.899556
Q5GH67	Xkr4	XK-related protein 4	0.0523092	0.462981	0.966396	0.122667	0.0965473	0.389829	-0.0978995	0.203102	0.567965	0.0703574	0.338625	0.730815	-0.150209	0.0546938	0.408542	-0.220566	0.00764081	0.817497
O55028	Bckdk	Branched-chain alpha-ketoacid dehydrogenase kinase	-0.0707065	0.463776	0.966396	-0.0740411	0.443327	0.743267	-0.0512926	0.614896	0.87239	-0.0033346	0.9729	0.995093	0.019414	0.845957	0.954984	0.0227486	0.819957	0.992313
Q60610	Tiam1	Rho guanine nucleotide exchange factor TIAM1	-0.0608917	0.463792	0.966396	-0.0651235	0.433858	0.739862	-0.138995	0.125578	0.485094	-0.0042318	0.960076	0.992784	-0.0781035	0.369839	0.767366	-0.0738717	0.395722	0.92148
Q62421	Sh3gl3	Endophilin-A3	-0.0740468	0.46389	0.966396	0.278362	0.0120664	0.165371	0.043764	0.681569	0.899855	0.352409	0.00297066	0.10696	0.117811	0.269209	0.693436	-0.234598	0.036426	0.821236
Q9Z160	Cog1	Conserved oligomeric Golgi complex subunit 1	-0.0432486	0.463981	0.966396	-0.155512	0.0155865	0.178191	-0.0234639	0.706372	0.909398	-0.112263	0.0753834	0.435083	0.0197847	0.746541	0.926296	0.132048	0.0428846	0.821236
Q9Z108	Stau1	Double-stranded RNA-binding protein Staufen homolog 1	0.0893961	0.464091	0.966396	-0.0132792	0.912692	0.968982	0.0528364	0.681703	0.899855	-0.102675	0.413251	0.780423	-0.0365597	0.772613	0.934421	0.0661156	0.60234	0.961075
Q99JY4	Trabd	TraB domain-containing protein	0.0792836	0.464452	0.966396	-0.195117	0.0833398	0.367028	-0.09006	0.434106	0.772259	-0.274401	0.0220282	0.273707	-0.169344	0.144224	0.563484	0.105057	0.355323	0.913292
Q3UGP8	Alg10b	Dol-P-Glc:Glc(2)Man(9)GlcNAc(2)-PP-Dol alpha-1,2-glucosyltransferase	0.142654	0.464519	0.966396	0.31856	0.113332	0.414708	0.103717	0.614705	0.87239	0.175907	0.380909	0.762242	-0.0389369	0.847111	0.954984	-0.214844	0.295358	0.907492
A2AIR5	Grin3a	Glutamate receptor ionotropic, NMDA 3A	0.0905008	0.464631	0.966396	0.223494	0.0824829	0.366633	0.0921544	0.482563	0.804778	0.132994	0.298862	0.698408	0.00165361	0.989699	0.99498	-0.13134	0.312822	0.912668
Q99MJ9	Ddx50	ATP-dependent RNA helicase DDX50	0.0629059	0.464655	0.966396	0.011332	0.894364	0.962206	0.0534241	0.557224	0.842235	-0.0515739	0.557699	0.868469	-0.00948176	0.915199	0.978713	0.0420921	0.637525	0.966848
Q14C51	Ptcd3	Small ribosomal subunit protein mS39	-0.0517783	0.465086	0.966396	0.0961733	0.183275	0.514656	0.130934	0.0931101	0.43197	0.147952	0.053071	0.38261	0.182713	0.0219558	0.30986	0.034761	0.636749	0.966848
Q922E4	Pcyt2	Ethanolamine-phosphate cytidylyltransferase	-0.0586822	0.465119	0.966396	-0.0944254	0.245853	0.582603	-0.0964515	0.263226	0.626291	-0.0357431	0.662742	0.914222	-0.0377693	0.650662	0.890991	-0.00202611	0.980558	0.998324
Q8BYW1	Arhgap25	Rho GTPase-activating protein 25	0.0473442	0.465356	0.966396	0.0325649	0.614022	0.843417	-0.0244916	0.720217	0.914155	-0.0147793	0.822845	0.957092	-0.0718357	0.292772	0.712916	-0.0570565	0.400427	0.925352
Q8BJU0	Sgta	Small glutamine-rich tetratricopeptide repeat-containing protein alpha	0.0561253	0.465678	0.966396	-0.130698	0.100617	0.397981	0.0647166	0.428594	0.768801	-0.186823	0.0271587	0.290449	0.00859135	0.914085	0.978713	0.195414	0.0236726	0.817497
Q922Q9	Chid1	Chitinase domain-containing protein 1	0.0713101	0.465878	0.966396	0.0564436	0.562623	0.813393	0.10845	0.300059	0.662795	-0.0148665	0.881233	0.969688	0.0371398	0.714207	0.913371	0.0520064	0.608802	0.962888
P39447	Tjp1	Tight junction protein 1	0.0467834	0.465967	0.966396	0.0817789	0.209917	0.546762	0.0144181	0.831049	0.948829	0.0349955	0.593485	0.884756	-0.0323653	0.627268	0.882177	-0.0673609	0.317954	0.912668
O70435	Psma3	Proteasome subunit alpha type-3	0.0791307	0.466142	0.966396	-0.305032	0.0107138	0.159852	-0.18395	0.12109	0.475576	-0.384162	0.00265936	0.102679	-0.263081	0.0298456	0.345958	0.121082	0.289679	0.907074
Q91Z61	Diras1	GTP-binding protein Di-Ras1	-0.123978	0.466347	0.966396	-0.290023	0.0996707	0.396613	-0.281929	0.128984	0.488669	-0.166045	0.344224	0.735994	-0.15795	0.375709	0.769441	0.00809453	0.963348	0.998324
Q921G7	Etfdh	Electron transfer flavoprotein-ubiquinone oxidoreductase, mitochondrial	-0.0584496	0.466376	0.966396	-0.00174525	0.982505	0.992419	-0.0091468	0.913763	0.977423	0.0567044	0.49045	0.828349	0.0493028	0.55488	0.849469	-0.00740156	0.928992	0.997865
P05132	Prkaca	cAMP-dependent protein kinase catalytic subunit alpha	0.0796407	0.466581	0.966396	0.314937	0.00922151	0.14808	0.339527	0.00834898	0.193985	0.235296	0.0469591	0.362621	0.259887	0.032731	0.35602	0.02459	0.82817	0.992313
Q9CYR0	Ssbp1	Single-stranded DNA-binding protein, mitochondrial	0.0651501	0.466602	0.966396	0.119703	0.189249	0.522447	0.140868	0.147774	0.510836	0.0545528	0.551172	0.864986	0.0757179	0.418366	0.786847	0.021165	0.819381	0.992313
Q8R050	Gspt1	Eukaryotic peptide chain release factor GTP-binding subunit ERF3A	-0.0609952	0.466744	0.966396	-0.0339341	0.683863	0.874164	-0.0867746	0.33228	0.689918	0.0270611	0.751289	0.937524	-0.0257794	0.766614	0.932764	-0.0528405	0.544688	0.955624
A6H5Y3	Mtr	Methionine synthase	0.0615308	0.466909	0.966396	-0.213392	0.0196689	0.194503	-0.207708	0.0303083	0.291481	-0.274923	0.00491181	0.133872	-0.269238	0.00636148	0.19914	0.00568484	0.94822	0.997865
O35083	Agpat1	1-acyl-sn-glycerol-3-phosphate acyltransferase alpha	-0.0713063	0.467036	0.966396	-0.178273	0.0805863	0.363499	-0.168603	0.115977	0.467737	-0.106967	0.291806	0.692709	-0.0972966	0.344339	0.750861	0.00967056	0.924082	0.997605
Q8CHT3	Ints5	Integrator complex subunit 5	-0.0561261	0.467148	0.966396	-0.147602	0.0674117	0.335584	-0.139506	0.0998206	0.441798	-0.0914763	0.253624	0.656049	-0.0833794	0.304561	0.721693	0.00809692	0.919281	0.997184
P18572	Bsg	Basigin	-0.0550661	0.467245	0.966396	-0.0226262	0.763606	0.907905	-0.233468	0.00872681	0.196671	0.0324399	0.67458	0.918388	-0.178402	0.034076	0.360752	-0.210842	0.0145048	0.817497
Q76LS9	Mindy1	Ubiquitin carboxyl-terminal hydrolase MINDY-1	0.0914832	0.467417	0.966396	-0.095155	0.450036	0.748145	0.0603923	0.649564	0.885465	-0.186638	0.157774	0.568728	-0.0310909	0.81156	0.944115	0.155547	0.242549	0.899556
Q6ZQK5	Acap2	Arf-GAP with coiled-coil, ANK repeat and PH domain-containing protein 2	0.0618911	0.467429	0.966396	0.0769895	0.368138	0.690883	0.112583	0.219895	0.583933	0.0150983	0.861717	0.968532	0.050692	0.567218	0.858346	0.0355937	0.687114	0.972117
Q80Y56	Rbsn	Rabenosyn-5	0.0610369	0.467454	0.966396	0.0134915	0.871407	0.954251	0.0817414	0.36139	0.717955	-0.0475454	0.579721	0.877772	0.0207045	0.811923	0.944115	0.0682499	0.436749	0.929609
P47758	Srprb	Signal recognition particle receptor subunit beta	0.0589661	0.467603	0.966396	0.09689	0.238954	0.575837	-0.0130855	0.878311	0.96264	0.0379239	0.647115	0.907586	-0.0720517	0.396414	0.78013	-0.109976	0.201933	0.899556
Q8VCM8	Ncln	BOS complex subunit NCLN	0.0803802	0.467681	0.966396	-0.13024	0.245358	0.582513	-0.145629	0.221921	0.586474	-0.21062	0.0751256	0.435083	-0.226009	0.0618491	0.428456	-0.0153895	0.893156	0.997184
P63024	Vamp3	Vesicle-associated membrane protein 3	-0.116314	0.46804	0.966396	-0.141226	0.380081	0.703244	-0.0706978	0.675974	0.898163	-0.0249119	0.878607	0.969564	0.0456162	0.783583	0.937919	0.0705281	0.671596	0.969014
Q8R3Q6	Mix23	Protein MIX23	0.0595634	0.468084	0.966396	-0.0354051	0.664591	0.86767	-0.129349	0.147408	0.51058	-0.0949686	0.264667	0.664696	-0.188913	0.0378364	0.370117	-0.0939441	0.277661	0.903497
Q9EQI8	Mrpl46	Large ribosomal subunit protein mL46	0.0716056	0.468266	0.966396	0.0276188	0.778169	0.913982	0.0178389	0.863744	0.958182	-0.0439869	0.662327	0.914222	-0.0537667	0.600308	0.873158	-0.00977984	0.92376	0.997463
P03995	Gfap	Glial fibrillary acidic protein	0.146238	0.468303	0.966396	0.317097	0.126407	0.435368	0.246087	0.255767	0.619479	0.170859	0.409813	0.77869	0.0998487	0.633538	0.883477	-0.0710102	0.734122	0.981239
P59764	Dock4	Dedicator of cytokinesis protein 4	-0.0550304	0.468327	0.966396	-0.247101	0.00406421	0.101625	-0.237322	0.00795999	0.193101	-0.192071	0.0220756	0.273707	-0.182292	0.0310887	0.351527	0.00977865	0.900937	0.997184
Q6NZM9	Hdac4	Histone deacetylase 4	-0.0491643	0.468953	0.966396	0.138507	0.0525871	0.297239	-0.00312089	0.965162	0.991072	0.187671	0.0136738	0.223763	0.0460434	0.51507	0.832635	-0.141627	0.0569821	0.833075
Q923D5	Wbp11	WW domain-binding protein 11	-0.0635168	0.468966	0.966396	-0.253845	0.00893222	0.145211	-0.0133038	0.885446	0.965329	-0.190328	0.0452843	0.360549	0.050213	0.581966	0.866618	0.240541	0.0157716	0.817497
Q5SFM8	Rbm27	RNA-binding protein 27	0.0616838	0.469	0.966396	0.245292	0.00921836	0.14808	0.303321	0.00327079	0.146643	0.183608	0.0465816	0.362603	0.241637	0.0130212	0.264781	0.0580294	0.513242	0.945234
P61924	Copz1	Coatomer subunit zeta-1	0.0690752	0.469286	0.966396	0.201605	0.0456247	0.276008	0.124039	0.227486	0.591352	0.13253	0.184282	0.598804	0.0549637	0.579802	0.865745	-0.0775666	0.436723	0.929609
Q9DBL9	Abhd5	1-acylglycerol-3-phosphate O-acyltransferase ABHD5	-0.0598505	0.469727	0.966396	0.106633	0.205388	0.541141	0.116081	0.194446	0.559393	0.166483	0.0614135	0.403608	0.175931	0.0529795	0.403301	0.00944795	0.912223	0.997184
Q8BXA5	Clptm1l	Lipid scramblase CLPTM1L	-0.0508311	0.469808	0.966396	0.0640341	0.364783	0.68869	-0.0588176	0.431278	0.770472	0.114865	0.122011	0.520033	-0.00798646	0.91265	0.978713	-0.122852	0.105328	0.888176
O88545	Cops6	COP9 signalosome complex subunit 6	0.0675011	0.469821	0.966396	0.055682	0.550005	0.807343	-0.0119594	0.903185	0.972635	-0.0118191	0.901021	0.973445	-0.0794604	0.415882	0.786199	-0.0676413	0.48736	0.941726
Q3TCJ1	Abraxas2	BRISC complex subunit Abraxas 2	0.059821	0.469973	0.966396	0.0707052	0.39461	0.711328	0.099343	0.263577	0.626664	0.0108843	0.897206	0.97289	0.039522	0.645753	0.888235	0.0286378	0.738684	0.981239
Q80YA9	Cnksr2	Connector enhancer of kinase suppressor of ras 2	0.0683031	0.470306	0.966396	-0.0271156	0.772904	0.911898	-0.259339	0.0173366	0.246706	-0.0954187	0.32867	0.721592	-0.327642	0.00354631	0.160532	-0.232223	0.0280581	0.817497
Q6P5E4	Uggt1	UDP-glucose:glycoprotein glucosyltransferase 1	-0.0437109	0.470689	0.966396	0.081638	0.186304	0.51819	0.142348	0.0372084	0.315131	0.125349	0.0550479	0.38532	0.186059	0.00804892	0.219476	0.0607103	0.339934	0.913292
Q9D3D0	Ttpal	Alpha-tocopherol transfer protein-like	0.0530121	0.470825	0.966396	0.0904896	0.225224	0.562364	0.036967	0.634012	0.880453	0.0374775	0.617643	0.893682	-0.0160451	0.833105	0.953278	-0.0535226	0.485122	0.941726
Q810A7	Ddx42	ATP-dependent RNA helicase DDX42	-0.0466885	0.470844	0.966396	-0.150612	0.0296081	0.226306	-0.147161	0.0429884	0.326902	-0.103923	0.128147	0.534471	-0.100472	0.146909	0.568442	0.00345096	0.958934	0.997892
Q9Z268	Rasal1	RasGAP-activating-like protein 1	0.0608269	0.470941	0.966396	-0.0375503	0.65467	0.864006	-0.154479	0.0958556	0.435624	-0.0983771	0.261114	0.660419	-0.215306	0.0231429	0.313204	-0.116929	0.192314	0.899556
Q9QX11	Cyth1	Cytohesin-1	0.0449461	0.471346	0.966396	0.140408	0.0345804	0.241554	0.115454	0.0926967	0.43197	0.0954623	0.145759	0.555939	0.0705076	0.283632	0.703273	-0.0249548	0.699896	0.975494
Q8BSL7	Arf2	ADP-ribosylation factor 2	-0.135998	0.471647	0.966396	-0.145537	0.441655	0.742276	-0.0589324	0.767283	0.930007	-0.00953901	0.960422	0.992784	0.0770654	0.694243	0.908189	0.0866044	0.658863	0.967746
Q99MR0	Actl6b	Actin-like protein 6B	0.0507218	0.471651	0.966396	-0.0798046	0.262905	0.5998	-0.0390895	0.59975	0.86614	-0.130526	0.082517	0.448476	-0.0898113	0.228703	0.663859	0.0407152	0.578542	0.960012
Q5XG69	Fam169a	Soluble lamin-associated protein of 75 kDa	-0.0642072	0.471843	0.966396	-0.246462	0.0118754	0.164372	-0.160362	0.101679	0.443942	-0.182255	0.057888	0.394887	-0.0961547	0.305824	0.721693	0.0861006	0.357645	0.913292
Q9WV18	Gabbr1	Gamma-aminobutyric acid type B receptor subunit 1	0.0527763	0.472041	0.966396	-0.0948912	0.203739	0.538666	0.030483	0.69382	0.903808	-0.147667	0.0612841	0.403608	-0.0222933	0.769462	0.933167	0.125374	0.112638	0.894698
P45376	Akr1b1	Aldo-keto reductase family 1 member B1	-0.057737	0.472055	0.966396	0.0470086	0.557145	0.81108	-0.0173991	0.836986	0.950008	0.104746	0.210808	0.628721	0.0403378	0.628663	0.882586	-0.0644077	0.442537	0.929609
Q9JJ43	Rbfox1	RNA binding protein fox-1 homolog 1	0.0605369	0.472158	0.966396	-0.0147941	0.85948	0.950144	0.196147	0.0386295	0.319438	-0.075331	0.384789	0.762396	0.135611	0.133144	0.551806	0.210942	0.0253956	0.817497
P02463	Col4a1	Collagen alpha-1(IV) chain	0.117043	0.472293	0.966396	-0.349821	0.0424691	0.267392	-0.317474	0.0778041	0.411844	-0.466865	0.0110513	0.205332	-0.434518	0.0183321	0.286724	0.0323471	0.847909	0.994163
Q9D1D4	Tmed10	Transmembrane emp24 domain-containing protein 10	-0.069831	0.472368	0.966396	-0.0768296	0.429914	0.737496	-0.090333	0.382803	0.734299	-0.00699851	0.943569	0.987026	-0.020502	0.838595	0.953847	-0.0135035	0.893238	0.997184
Q96DY5	Rnf112	RING finger protein 112	0.0549335	0.472405	0.966396	0.0528526	0.489088	0.766627	0.00550068	0.945505	0.985201	-0.00208083	0.978657	0.995798	-0.0494328	0.534647	0.842145	-0.0473519	0.551789	0.955624
Q571K4	Tab3	TGF-beta-activated kinase 1 and MAP3K7-binding protein 3	-0.0918075	0.472828	0.966396	0.072309	0.570628	0.816005	-0.0308961	0.818616	0.946401	0.164116	0.218032	0.632975	0.0609114	0.646512	0.888235	-0.103205	0.439884	0.929609
Q80TN5	Zdhhc17	Palmitoyltransferase ZDHHC17	0.0791377	0.473222	0.966396	-0.12208	0.273664	0.60973	0.251625	0.0423897	0.326902	-0.201217	0.0869597	0.453362	0.172487	0.144155	0.563484	0.373704	0.0041644	0.817497
D3YZZ5	Tmed7	Transmembrane emp24 domain-containing protein 7	-0.0576752	0.473283	0.966396	-0.193916	0.0248623	0.211632	-0.084533	0.325316	0.68439	-0.136241	0.109725	0.496719	-0.0268578	0.747387	0.926875	0.109383	0.200337	0.899556
Q9ER88	Dap3	Small ribosomal subunit protein mS29	0.0561095	0.473395	0.966396	0.0710372	0.366294	0.68964	0.162512	0.0618897	0.372576	0.0149277	0.851366	0.96596	0.106402	0.200493	0.638053	0.0914744	0.267989	0.900105
Q8HW98	Iglon5	IgLON family member 5	-0.066802	0.473718	0.966396	-0.188815	0.0542142	0.30285	-0.303114	0.00619463	0.174612	-0.122013	0.209532	0.628698	-0.236312	0.0239751	0.316315	-0.114299	0.246232	0.899556
Q9D7B6	Acad8	Isobutyryl-CoA dehydrogenase, mitochondrial	-0.0757494	0.473891	0.966396	-0.0726982	0.491615	0.768642	-0.0823389	0.463343	0.790853	0.00305121	0.977381	0.995798	-0.00658945	0.952015	0.989015	-0.00964066	0.929848	0.997865
Q9JJR8	Tmem9b	Transmembrane protein 9B	0.0836048	0.474015	0.966396	0.0656926	0.572569	0.817232	0.0298172	0.808512	0.943519	-0.0179123	0.880205	0.969564	-0.0537876	0.657337	0.891773	-0.0358753	0.766948	0.988889
Q8JZQ9	Eif3b	Eukaryotic translation initiation factor 3 subunit B	-0.0588076	0.474169	0.966396	-0.180526	0.0385144	0.256649	-0.20608	0.0274303	0.281872	-0.121718	0.158182	0.568769	-0.147273	0.0972939	0.512426	-0.0255541	0.764174	0.988529
Q9QXV0	Pcsk1n	ProSAAS	-0.167044	0.474795	0.966396	-0.335843	0.160229	0.482158	-0.132424	0.592085	0.862886	-0.168799	0.48122	0.820781	0.0346204	0.886262	0.97237	0.203419	0.405579	0.927439
Q9CZV8	Fbxl20	F-box/LRR-repeat protein 20	-0.0515634	0.475023	0.966396	0.088159	0.228788	0.566683	0.0128991	0.865266	0.958601	0.139722	0.0707782	0.424159	0.0644626	0.393712	0.779556	-0.0752599	0.321305	0.913292
Q91VR5	Ddx1	ATP-dependent RNA helicase DDX1	-0.0478306	0.475114	0.966396	-0.0375911	0.573447	0.817808	-0.0277328	0.694748	0.904458	0.0102395	0.880599	0.969564	0.0200977	0.772203	0.934421	0.00985823	0.886968	0.997184
O35963	Rab33b	Ras-related protein Rab-33B	0.120758	0.475241	0.966396	-0.118677	0.482765	0.764958	0.117314	0.512786	0.826204	-0.239435	0.176359	0.588017	-0.00344423	0.984306	0.993388	0.235991	0.189536	0.899556
Q9JHI5	Ivd	Isovaleryl-CoA dehydrogenase, mitochondrial	-0.0584919	0.475549	0.966396	-0.078864	0.339115	0.66772	-0.0798091	0.361337	0.717955	-0.0203721	0.807234	0.956485	-0.0213173	0.801874	0.941306	-0.00094514	0.991115	0.999064
Q8BYR5	Cadps2	Calcium-dependent secretion activator 2	-0.0362702	0.475641	0.966396	-0.0361374	0.477233	0.763187	-0.0328295	0.542004	0.837077	0.000132769	0.997952	0.999061	0.0034407	0.947888	0.988096	0.00330793	0.949896	0.997865
Q9JLJ2	Aldh9a1	4-trimethylaminobutyraldehyde dehydrogenase	0.0520626	0.475726	0.966396	-0.0477497	0.512516	0.785047	0.0367457	0.633738	0.880453	-0.0998123	0.190786	0.60606	-0.0153169	0.839492	0.953943	0.0844954	0.27254	0.901202
P42669	Pura	Transcriptional activator protein Pur-alpha	-0.0504401	0.475905	0.966396	-0.139642	0.0599438	0.314917	-0.0554977	0.460034	0.789425	-0.089202	0.225907	0.636635	-0.0050576	0.944957	0.987611	0.0841444	0.260073	0.899556
Q8BTV2	Cpsf7	Cleavage and polyadenylation specificity factor subunit 7	0.0449665	0.475905	0.966396	-0.00547736	0.93026	0.97548	0.00558022	0.933034	0.982329	-0.0504438	0.436221	0.794793	-0.0393863	0.548645	0.845842	0.0110576	0.865593	0.996442
Q9ET22	Dpp7	Dipeptidyl peptidase 2	-0.0632129	0.47597	0.966396	-0.47031	5.00017e-05	0.019341	-0.13966	0.147734	0.510836	-0.407097	0.0002849	0.0356192	-0.076447	0.409998	0.786199	0.33065	0.00203462	0.817497
P05063	Aldoc	Fructose-bisphosphate aldolase C	0.0959613	0.476018	0.966396	-0.11662	0.38816	0.706247	0.00552302	0.968919	0.992353	-0.212581	0.134133	0.540359	-0.0904383	0.519168	0.833389	0.122143	0.386447	0.916979
Q3UUI3	Them4	Acyl-coenzyme A thioesterase THEM4	-0.0614741	0.47693	0.966396	0.164234	0.0690781	0.340961	0.10831	0.243887	0.608964	0.225708	0.0187724	0.256933	0.169784	0.0714507	0.458105	-0.0559241	0.534453	0.954561
Q9DBR2	Fam13c	Protein FAM13C	0.135594	0.476949	0.966396	0.13979	0.463637	0.757562	-0.1003	0.618624	0.872521	0.00419622	0.982743	0.995798	-0.235894	0.24207	0.672003	-0.240091	0.234142	0.899556
Q8VCI5	Pex19	Peroxisomal biogenesis factor 19	0.0414996	0.477145	0.966396	0.0359642	0.537054	0.799197	-0.00390439	0.949348	0.985298	-0.00553542	0.925765	0.982456	-0.045404	0.456398	0.804386	-0.0398686	0.512295	0.945234
Q8CHU3	Epn2	Epsin-2	0.0528986	0.477296	0.966396	0.311209	0.000539054	0.050546	0.195657	0.0216923	0.261171	0.258311	0.00308337	0.109397	0.142759	0.0777651	0.471068	-0.115552	0.146859	0.899556
P46096	Syt1	Synaptotagmin-1	-0.122782	0.477307	0.966396	0.535213	0.00575764	0.120452	0.211691	0.254122	0.617204	0.657995	0.00149646	0.0777857	0.334474	0.075266	0.466614	-0.323522	0.084397	0.870112
Q6IEE6	Tmem132e	Transmembrane protein 132E	-0.075147	0.477571	0.966396	-0.0569593	0.589122	0.828019	-0.0728369	0.515963	0.828469	0.0181877	0.865917	0.969081	0.00231008	0.983176	0.99301	-0.0158776	0.884798	0.997184
Q3TQB2	Foxred1	FAD-dependent oxidoreductase domain-containing protein 1	0.0766941	0.477744	0.966396	0.0195888	0.855065	0.948345	0.0115727	0.918967	0.977613	-0.0571053	0.604936	0.889862	-0.0651214	0.562454	0.853596	-0.00801611	0.94287	0.997865
P62264	Rps14	Small ribosomal subunit protein uS11	-0.0603669	0.477771	0.966396	-0.0817192	0.339637	0.66772	0.0819638	0.36603	0.720357	-0.0213523	0.805278	0.956485	0.142331	0.119642	0.541918	0.163683	0.0767919	0.863156
Q8BRV5	Kiaa1671	Uncharacterized protein KIAA1671	0.0532722	0.477773	0.966396	0.00989568	0.894298	0.962206	-0.144829	0.0806231	0.416275	-0.0433765	0.571926	0.875189	-0.198101	0.0194344	0.296657	-0.154725	0.0597028	0.840482
Q7TQG1	Plekha6	Pleckstrin homology domain-containing family A member 6	0.059406	0.477808	0.966396	0.0726763	0.38699	0.704991	-0.0355706	0.687175	0.902713	0.0132703	0.876219	0.96948	-0.0949766	0.281718	0.701555	-0.108247	0.222272	0.899556
P20352	F3	Tissue factor	-0.0568764	0.477812	0.966396	0.0734592	0.361718	0.685003	0.189672	0.0359981	0.310898	0.130336	0.123545	0.523174	0.246548	0.0079554	0.218711	0.116212	0.17358	0.899556
Q3UV70	Pdp1	[Pyruvate dehydrogenase [acetyl-transferring]]-phosphatase 1, mitochondrial	0.048204	0.478028	0.966396	-0.0732835	0.285561	0.622072	-0.0962917	0.190044	0.554609	-0.121488	0.0928091	0.465019	-0.144496	0.0528755	0.403301	-0.0230082	0.744021	0.983291
Q99LH2	Ptdss1	Phosphatidylserine synthase 1	0.0534056	0.478137	0.966396	0.171993	0.0322948	0.234405	-0.0319976	0.687216	0.902713	0.118588	0.135052	0.540517	-0.0854032	0.281963	0.701699	-0.203991	0.0168972	0.817497
P45878	Fkbp2	Peptidyl-prolyl cis-trans isomerase FKBP2	0.0754978	0.478371	0.966498	0.214738	0.0551734	0.304643	0.31732	0.0107699	0.208192	0.13924	0.209971	0.628698	0.241822	0.040204	0.374074	0.102582	0.358517	0.913292
Q7TMM9	Tubb2a	Tubulin beta-2A chain	0.164867	0.478759	0.966546	0.132142	0.569166	0.815024	0.415666	0.103737	0.445397	-0.0327251	0.890148	0.971263	0.250798	0.30594	0.721693	0.283524	0.2492	0.899556
Q8BZM1	Glmn	Glomulin	-0.0664469	0.478978	0.966546	-0.0672061	0.474047	0.761807	-0.0491874	0.619999	0.873287	-0.000759139	0.993659	0.998603	0.0172595	0.859104	0.959604	0.0180187	0.852982	0.995335
Q9WTS5	Tenm2	Teneurin-2	0.0413761	0.478983	0.966546	0.0193412	0.739178	0.897201	-0.0263212	0.669718	0.895287	-0.0220349	0.71161	0.929519	-0.0676973	0.272272	0.697936	-0.0456624	0.454443	0.932141
O35098	Dpysl4	Dihydropyrimidinase-related protein 4	0.0423517	0.479308	0.966546	0.143084	0.0260052	0.214707	0.0849838	0.189391	0.55448	0.100732	0.112043	0.499866	0.0426321	0.494746	0.822403	-0.0580998	0.355035	0.913292
Q99J25	Mrm1	rRNA methyltransferase 1, mitochondrial	0.0497738	0.47955	0.966546	0.096606	0.178821	0.50811	0.1048	0.16982	0.533226	0.0468322	0.516062	0.842501	0.0550265	0.454246	0.804373	0.00819433	0.91051	0.997184
Q8CC88	Vwa8	von Willebrand factor A domain-containing protein 8	-0.0462846	0.47977	0.966546	-0.0838409	0.20821	0.544205	0.0710719	0.310479	0.673688	-0.0375563	0.574995	0.877003	0.117356	0.0974538	0.512426	0.154913	0.0334889	0.821236
Q99LD4	Gps1	COP9 signalosome complex subunit 1	0.0455475	0.479873	0.966546	-0.00281283	0.964929	0.987779	-0.0305353	0.653828	0.887604	-0.0483603	0.464771	0.810802	-0.0760828	0.263671	0.690196	-0.0277225	0.67873	0.970134
Q99JF8	Psip1	PC4 and SFRS1-interacting protein	0.0644002	0.480278	0.966546	0.181454	0.0582382	0.311767	0.217357	0.0349829	0.310467	0.117054	0.218265	0.632975	0.152956	0.119117	0.541918	0.0359024	0.704547	0.976561
Q9Z1Q2	Abhd16a	Phosphatidylserine lipase ABHD16A	0.0445447	0.480614	0.966546	0.11715	0.0753324	0.352873	0.16728	0.0208616	0.256004	0.0726048	0.267785	0.668152	0.122736	0.0742761	0.46466	0.0501309	0.447415	0.929609
O35099	Map3k5	Mitogen-activated protein kinase kinase kinase 5	-0.0569701	0.480663	0.966546	0.059215	0.463816	0.757562	-0.0949244	0.273379	0.637723	0.116185	0.170004	0.579293	-0.0379543	0.651045	0.890991	-0.154139	0.0791847	0.863156
O55126	Nipsnap2	Protein NipSnap homolog 2	0.0494684	0.480913	0.966546	0.093557	0.190914	0.522948	0.191889	0.0176231	0.248668	0.0440886	0.539445	0.85593	0.14242	0.0634502	0.436667	0.0983319	0.187893	0.899556
Q93092	Taldo1	Transaldolase	0.0567605	0.480968	0.966546	-0.414759	6.87772e-05	0.0225718	-0.375967	0.000336528	0.0743553	-0.47152	2.20475e-05	0.00907528	-0.432727	6.89021e-05	0.0328808	0.0387926	0.642929	0.966848
Q8R307	Vps18	Vacuolar protein sorting-associated protein 18 homolog	0.044111	0.481223	0.966546	-0.0236048	0.704703	0.88468	-0.0695417	0.299723	0.662515	-0.0677158	0.296257	0.697195	-0.113653	0.093596	0.505503	-0.0459369	0.482094	0.940909
Q8K2T1	Nmral1	NmrA-like family domain-containing protein 1	0.0935294	0.481276	0.966546	0.0306856	0.816035	0.931341	0.1039	0.461271	0.789653	-0.0628438	0.64307	0.905055	0.0103706	0.939892	0.985979	0.0732144	0.596058	0.960995
P51863	Atp6v0d1	V-type proton ATPase subunit d 1	0.0655161	0.481668	0.966546	-0.0445446	0.630966	0.852304	-0.0275186	0.779221	0.932473	-0.110061	0.255051	0.65704	-0.0930347	0.341403	0.748207	0.017026	0.859901	0.995365
Q8R0A7	Kiaa0513	Uncharacterized protein KIAA0513	0.0689874	0.481772	0.966546	-0.00734124	0.939873	0.979048	0.0233107	0.821542	0.946993	-0.0763287	0.448484	0.8043	-0.0456768	0.653872	0.891773	0.0306519	0.7631	0.988529
Q9CZL5	Pcbd2	Pterin-4-alpha-carbinolamine dehydratase 2	0.0877565	0.481948	0.966546	0.0942813	0.450505	0.748145	-0.0436442	0.740226	0.923836	0.00652481	0.959032	0.992682	-0.131401	0.316816	0.734365	-0.137926	0.29413	0.907492
Q8VE09	Ttc39c	Tetratricopeptide repeat protein 39C	0.0507227	0.482121	0.966546	-0.0404081	0.574442	0.818567	-0.0371591	0.626095	0.878809	-0.0911308	0.225266	0.636555	-0.0878818	0.249343	0.67945	0.00324907	0.96532	0.998324
O88643	Pak1	Serine/threonine-protein kinase PAK 1	0.0609994	0.482123	0.966546	-0.00268779	0.975102	0.990297	-0.0428675	0.640129	0.881787	-0.0636872	0.474393	0.81513	-0.103867	0.257266	0.684541	-0.0401797	0.65579	0.967746
Q99KP6	Prpf19	Pre-mRNA-processing factor 19	-0.0424424	0.482216	0.966546	-0.0343826	0.568145	0.815024	-0.191385	0.0073394	0.188263	0.00805977	0.895706	0.97289	-0.148942	0.0274879	0.336371	-0.157002	0.0210855	0.817497
Q64520	Guk1	Guanylate kinase	-0.0451003	0.48226	0.966546	-0.166554	0.0169609	0.186452	-0.110971	0.114357	0.464968	-0.121454	0.0767719	0.437234	-0.065871	0.328835	0.740443	0.0555827	0.407997	0.927894
P60764	Rac3	Ras-related C3 botulinum toxin substrate 3	-0.0827066	0.482537	0.966731	0.167519	0.164369	0.489843	0.0582984	0.639442	0.881669	0.250226	0.0495357	0.370699	0.141005	0.257133	0.684541	-0.109221	0.376327	0.916979
Q9D7P6	Iscu	Iron-sulfur cluster assembly enzyme ISCU	0.0940233	0.482825	0.96694	0.100838	0.452185	0.749739	0.0377811	0.789086	0.935543	0.00681484	0.960143	0.992784	-0.0562422	0.68596	0.904616	-0.063057	0.650517	0.966848
Q8K2T8	Paf1	RNA polymerase II-associated factor 1 homolog	0.0665548	0.483033	0.966986	0.0997207	0.297742	0.631185	0.103893	0.306311	0.669067	0.0331659	0.731742	0.932516	0.0373381	0.70457	0.910829	0.00417213	0.966132	0.998324
Q6PDG5	Smarcc2	SWI/SNF complex subunit SMARCC2	-0.0614564	0.483446	0.967223	-0.127287	0.156417	0.477526	-0.10539	0.263087	0.626291	-0.0658304	0.46453	0.810802	-0.0439335	0.629794	0.882586	0.0218968	0.809638	0.992313
Q99J45	Nrbp1	Nuclear receptor-binding protein	-0.0677178	0.483659	0.967223	0.0304554	0.751297	0.901522	-0.0221591	0.827821	0.946993	0.0981731	0.32572	0.719621	0.0455587	0.650121	0.89063	-0.0526145	0.600773	0.961075
Q9R1C6	Dgke	Diacylglycerol kinase epsilon	0.0601685	0.483861	0.967223	0.0856674	0.322553	0.652034	0.0512195	0.573313	0.852025	0.0254988	0.770957	0.942834	-0.00894898	0.919919	0.979735	-0.0344478	0.699376	0.975494
Q6NVE9	Pptc7	Protein phosphatase PTC7 homolog	0.0494935	0.483888	0.967223	0.0989018	0.171042	0.497861	0.0128686	0.86283	0.958182	0.0494084	0.495437	0.830684	-0.0366248	0.618258	0.879045	-0.0860332	0.249718	0.899556
Q8VDP6	Cdipt	CDP-diacylglycerol--inositol 3-phosphatidyltransferase	0.0956134	0.484507	0.967508	0.33915	0.0216082	0.197859	0.362252	0.0208809	0.256004	0.243536	0.0941387	0.466147	0.266638	0.0734864	0.463731	0.0231021	0.87049	0.997184
Q6NVF0	Ocrl	Inositol polyphosphate 5-phosphatase OCRL	-0.0503172	0.484524	0.967508	-0.120376	0.105826	0.406753	-0.17282	0.033782	0.308492	-0.0700589	0.345632	0.737771	-0.122503	0.114064	0.532875	-0.0524441	0.485032	0.941726
Q9CWR2	Smyd3	Histone-lysine N-methyltransferase SMYD3	-0.0997366	0.484969	0.967508	-0.0764103	0.591493	0.829354	0.0458031	0.761051	0.929959	0.0233263	0.872568	0.96948	0.14554	0.332208	0.743054	0.122213	0.413513	0.929609
Q69ZU6	Thsd7a	Thrombospondin type-1 domain-containing protein 7A	0.0596467	0.48499	0.967508	0.0139761	0.869103	0.953832	0.121217	0.189591	0.55448	-0.0456706	0.600924	0.888349	0.0615706	0.489637	0.819648	0.107241	0.235633	0.899556
Q8BYH7	Tbc1d17	TBC1 domain family member 17	-0.0411348	0.485078	0.967508	-0.0447954	0.447714	0.7465	-0.0255173	0.681669	0.899855	-0.00366056	0.951331	0.99104	0.0156175	0.798189	0.940384	0.0192781	0.752416	0.985433
P25444	Rps2	Small ribosomal subunit protein uS5	0.0522137	0.485214	0.967508	-0.301586	0.000748261	0.0628608	-0.234768	0.00781916	0.192421	-0.3538	0.000213941	0.0320973	-0.286981	0.00162701	0.128144	0.0668185	0.393808	0.91962
P11031	Sub1	Activated RNA polymerase II transcriptional coactivator p15	0.086897	0.485705	0.967508	0.202826	0.114846	0.417627	0.0413293	0.753238	0.926814	0.115929	0.366935	0.751179	-0.0455676	0.724599	0.917206	-0.161497	0.221633	0.899556
Q922P8	Tmem132a	Transmembrane protein 132A	-0.0444911	0.485711	0.967508	-0.0494393	0.439328	0.741695	-0.0143054	0.831558	0.948829	-0.00494816	0.939287	0.987026	0.0301857	0.648934	0.890012	0.0351338	0.596619	0.960995
Q3TMP1	Gtf3c3	General transcription factor IIIC, polypeptide 3	0.0560316	0.485771	0.967508	-0.0476638	0.552391	0.807977	-0.0143646	0.865315	0.958601	-0.103695	0.215949	0.632431	-0.0703962	0.402902	0.784441	0.0332992	0.689887	0.973817
Q7M6Z0	Rtn4rl2	Reticulon-4 receptor-like 2	-0.0483122	0.485986	0.967508	-0.15926	0.0315317	0.23222	-0.157683	0.0430042	0.326902	-0.110948	0.129479	0.534929	-0.109371	0.141009	0.561287	0.00157695	0.982481	0.998564
Q80UM3	Naa15	N-alpha-acetyltransferase 15, NatA auxiliary subunit	-0.0655581	0.486321	0.967508	-0.230755	0.0229722	0.203313	-0.165028	0.109918	0.458706	-0.165197	0.098721	0.473538	-0.0994704	0.315371	0.733399	0.0657266	0.503335	0.945234
Q8BYK6	Ythdf3	YTH domain-containing family protein 3	0.0818902	0.486347	0.967508	0.0351475	0.763705	0.907905	0.0274586	0.824723	0.946993	-0.0467427	0.696947	0.92642	-0.0544316	0.656029	0.891773	-0.00768888	0.949681	0.997865
Q8BYI8	Fam234b	Protein FAM234B	0.0550557	0.486546	0.967508	0.0843953	0.290905	0.627155	0.117628	0.170472	0.533781	0.0293396	0.716205	0.930796	0.0625724	0.449169	0.801064	0.0332328	0.685836	0.972117
P56480	Atp5f1b	ATP synthase F(1) complex catalytic subunit beta, mitochondrial	-0.0499828	0.486763	0.967508	-0.13449	0.0730799	0.349309	-0.0254611	0.737019	0.922794	-0.0845073	0.257525	0.658358	0.0245217	0.742238	0.924188	0.109029	0.155822	0.899556
P56375	Acyp2	Acylphosphatase-2	-0.050503	0.486794	0.967508	0.0722221	0.323695	0.653236	-0.0395047	0.606971	0.871431	0.122725	0.11069	0.497693	0.0109983	0.88378	0.970693	-0.111727	0.150413	0.899556
Q8BFX3	Kctd3	BTB/POZ domain-containing protein KCTD3	0.0861856	0.487157	0.96764	0.129617	0.300479	0.633202	0.179677	0.181068	0.548531	0.0434318	0.73133	0.932516	0.0934912	0.470365	0.808478	0.0500594	0.697452	0.975494
P16460	Ass1	Argininosuccinate synthase	-0.0652029	0.487371	0.96764	0.0714694	0.447189	0.746292	0.184881	0.0752652	0.407278	0.136672	0.165258	0.574682	0.250084	0.0185565	0.286724	0.113412	0.253123	0.899556
Q8R2K1	Fuom	Fucose mutarotase	-0.0719678	0.487677	0.96764	-0.259434	0.0206445	0.197536	-0.131077	0.240152	0.605687	-0.187466	0.089656	0.461467	-0.0591095	0.583831	0.867542	0.128357	0.242068	0.899556
P47963	Rpl13	Large ribosomal subunit protein eL13	0.0800836	0.487944	0.96764	-0.132936	0.255625	0.59367	-0.0495223	0.684598	0.901863	-0.213019	0.0838059	0.44987	-0.129606	0.286982	0.707817	0.0834133	0.488734	0.941782
O70405	Ulk1	Serine/threonine-protein kinase ULK1	0.0447779	0.488061	0.96764	0.0724242	0.267664	0.605299	0.00328221	0.961511	0.989486	0.0276463	0.674917	0.918479	-0.0414957	0.537401	0.843037	-0.069142	0.309057	0.912668
O08600	Endog	Endonuclease G, mitochondrial	0.06983	0.488429	0.96764	0.0502882	0.616574	0.844049	0.239207	0.0356397	0.310898	-0.0195417	0.849034	0.965831	0.169377	0.118403	0.540648	0.188918	0.0842284	0.870112
Q99LG2	Tnpo2	Transportin-2	0.10378	0.488515	0.96764	0.0665785	0.655368	0.864006	0.0223824	0.88724	0.966226	-0.0372017	0.80747	0.956485	-0.0813978	0.60145	0.873158	-0.0441961	0.776068	0.992313
Q8K386	Rab15	Ras-related protein Rab-15	-0.0508983	0.488683	0.96764	0.0224171	0.759004	0.905088	-0.0137775	0.858827	0.956923	0.0733154	0.33424	0.727047	0.0371208	0.627132	0.882177	-0.0361946	0.635691	0.966848
P62962	Pfn1	Profilin-1	0.0582087	0.488931	0.96764	0.0593506	0.480574	0.764958	0.0746279	0.404667	0.750585	0.00114193	0.98936	0.997691	0.0164192	0.850598	0.955808	0.0152772	0.860869	0.995454
P37804	Tagln	Transgelin	0.131356	0.489058	0.96764	0.251418	0.193857	0.526612	0.319574	0.123646	0.479794	0.120062	0.536919	0.854878	0.188218	0.345241	0.751912	0.0681561	0.729404	0.981239
Q99104	Myo5a	Unconventional myosin-Va	0.0516067	0.489177	0.96764	0.103881	0.173071	0.499606	0.108831	0.178278	0.546336	0.0522745	0.494477	0.830613	0.0572242	0.462803	0.807101	0.00494972	0.948938	0.997865
O88384	Vti1b	Vesicle transport through interaction with t-SNAREs homolog 1B	-0.0450449	0.489212	0.96764	0.00868409	0.893179	0.962206	-0.0374643	0.586712	0.860085	0.053729	0.422422	0.785571	0.00758055	0.910553	0.978713	-0.0461484	0.497042	0.941782
Q9Z2Q6	Septin5	Septin-5	-0.0495645	0.489256	0.96764	0.0409515	0.56687	0.814977	0.0307933	0.684121	0.90146	0.090516	0.225388	0.636555	0.0803578	0.287576	0.708337	-0.0101583	0.891199	0.997184
O54865	Gucy1b1	Guanylate cyclase soluble subunit beta-1	-0.0477998	0.489851	0.968022	0.0650851	0.350067	0.678054	0.0457751	0.532582	0.834326	0.112885	0.122793	0.521484	0.0935749	0.203197	0.63957	-0.01931	0.787912	0.992313
Q91V41	Rab14	Ras-related protein Rab-14	0.0515108	0.489929	0.968022	0.185022	0.0216176	0.197859	0.212418	0.0140921	0.228193	0.133511	0.0926945	0.464889	0.160907	0.0500525	0.400325	0.0273958	0.723473	0.981239
Q8C754	Vps52	Vacuolar protein sorting-associated protein 52 homolog	0.0321836	0.490078	0.968022	-0.00503239	0.913438	0.968982	0.0334095	0.499401	0.815408	-0.037216	0.437366	0.795501	0.00122589	0.979751	0.992587	0.0384419	0.430553	0.929609
Q99N87	Mrps5	Small ribosomal subunit protein uS5m	0.0982376	0.490187	0.968022	0.295259	0.0493614	0.28704	0.489254	0.00424825	0.157438	0.197021	0.185957	0.600888	0.391016	0.0157088	0.276802	0.193995	0.199803	0.899556
Q8K298	Anln	Anillin	0.0929977	0.490953	0.968975	0.236955	0.0909726	0.381136	0.140367	0.330759	0.68871	0.143958	0.30295	0.702026	0.0473695	0.735281	0.92169	-0.0965882	0.492957	0.941782
Q8BH74	Nup107	Nuclear pore complex protein Nup107	0.0577859	0.491149	0.968975	0.0291174	0.727223	0.894211	-0.0154322	0.861491	0.958182	-0.0286686	0.737684	0.933221	-0.0732181	0.404779	0.784895	-0.0445495	0.609808	0.962888
Q63932	Map2k2	Dual specificity mitogen-activated protein kinase kinase 2	-0.0626636	0.491518	0.968975	-0.0732626	0.422486	0.732393	-0.159992	0.109255	0.457347	-0.010599	0.90903	0.975956	-0.0973279	0.310099	0.727583	-0.0867289	0.364188	0.913292
Q8C1M2	Znf428	Zinc finger protein 428	-0.0349394	0.491789	0.968975	-0.0735925	0.157447	0.478578	-0.234045	0.000383852	0.0801845	-0.0386531	0.45889	0.80843	-0.199105	0.00137362	0.119517	-0.160452	0.00675881	0.817497
Q8R3H7	Hs2st1	Heparan sulfate 2-O-sulfotransferase 1	-0.0737721	0.49204	0.968975	-0.0170243	0.87315	0.954683	0.109745	0.338767	0.697047	0.0567478	0.605179	0.889862	0.183517	0.112728	0.532498	0.12677	0.26367	0.899556
Q8CFQ3	Aqr	RNA helicase aquarius	0.0783911	0.492068	0.968975	-0.0144104	0.898788	0.964155	0.23089	0.0683092	0.386938	-0.0928016	0.428876	0.788505	0.152499	0.208153	0.641814	0.2453	0.0507227	0.821236
Q62059	Vcan	Versican core protein	0.0579392	0.492285	0.968975	-0.108694	0.205661	0.541588	-0.139072	0.131098	0.493946	-0.166633	0.0659188	0.415155	-0.197011	0.0355907	0.365014	-0.0303777	0.728658	0.981239
P00920	Ca2	Carbonic anhydrase 2	0.0955114	0.492545	0.968975	-0.113739	0.415201	0.72837	-0.299901	0.0537465	0.354106	-0.20925	0.152672	0.560224	-0.395413	0.0129638	0.264781	-0.186163	0.207803	0.899556
Q99MR8	Mccc1	Methylcrotonoyl-CoA carboxylase subunit alpha, mitochondrial	-0.0442269	0.492548	0.968975	-0.125047	0.0640775	0.329547	-0.0969416	0.165831	0.529671	-0.0808197	0.228529	0.6383	-0.0527147	0.434127	0.79294	0.0281049	0.674601	0.969014
P47754	Capza2	F-actin-capping protein subunit alpha-2	0.0608655	0.492825	0.968975	0.120758	0.182509	0.514414	-0.0649294	0.49055	0.808954	0.0598926	0.510285	0.839143	-0.125795	0.18322	0.614751	-0.185687	0.0565174	0.833075
Q91YJ3	Thyn1	Thymocyte nuclear protein 1	-0.0981046	0.493099	0.968975	-0.435065	0.00655793	0.126801	-0.212284	0.171527	0.534894	-0.336961	0.0316531	0.301793	-0.11418	0.445403	0.798376	0.222781	0.146081	0.899556
Q0GNC1	Inf2	Inverted formin-2	-0.0729973	0.493403	0.968975	-0.0414681	0.695798	0.880098	-0.011995	0.91493	0.977497	0.0315292	0.771682	0.942834	0.0610023	0.582369	0.866618	0.0294731	0.789736	0.992313
Q9CZS1	Aldh1b1	Aldehyde dehydrogenase X, mitochondrial	-0.0772196	0.493519	0.968975	-0.13617	0.23417	0.571388	-0.105544	0.380024	0.73149	-0.0589507	0.60912	0.891484	-0.0283248	0.8086	0.942708	0.0306259	0.79342	0.992313
P61600	Naa20	N-alpha-acetyltransferase 20	-0.05805	0.493805	0.968975	-0.176302	0.0489681	0.286338	-0.233533	0.0170214	0.244751	-0.118252	0.183	0.596111	-0.175483	0.0590886	0.421872	-0.0572307	0.517637	0.94678
P14602	Hspb1	Heat shock protein beta-1	0.08445	0.493964	0.968975	0.042608	0.728606	0.89445	0.282401	0.0419803	0.326902	-0.0418421	0.73967	0.933731	0.197951	0.135063	0.554924	0.239793	0.0745517	0.863156
O54774	Ap3d1	AP-3 complex subunit delta-1	-0.0838895	0.49398	0.968975	0.132348	0.285605	0.622072	0.0281043	0.827919	0.946993	0.216238	0.0972502	0.47285	0.111994	0.383694	0.77581	-0.104244	0.41674	0.929609
Q9JK42	Pdk2	[Pyruvate dehydrogenase (acetyl-transferring)] kinase isozyme 2, mitochondrial	0.0549907	0.49419	0.968975	-0.00173315	0.982684	0.992419	-0.118462	0.174378	0.538624	-0.0567239	0.491737	0.828928	-0.173453	0.0501102	0.400325	-0.116729	0.173571	0.899556
Q62393	Tpd52	Tumor protein D52	-0.0515972	0.494332	0.968975	0.0735072	0.333761	0.66371	-0.0219288	0.783004	0.933899	0.125104	0.117347	0.510936	0.0296684	0.705062	0.910829	-0.095436	0.232717	0.899556
P63318	Prkcg	Protein kinase C gamma type	-0.0860059	0.494533	0.968975	-0.0541058	0.666015	0.868233	-0.407584	0.00639956	0.176086	0.0319	0.803664	0.956275	-0.321578	0.0231349	0.313204	-0.353479	0.0138867	0.817497
P61922	Abat	4-aminobutyrate aminotransferase, mitochondrial	-0.061911	0.494623	0.968975	-0.0873656	0.338549	0.66772	0.106372	0.274244	0.638091	-0.0254546	0.78296	0.947611	0.168283	0.087035	0.492479	0.193737	0.0519604	0.821236
P50136	Bckdha	2-oxoisovalerate dehydrogenase subunit alpha, mitochondrial	0.0568755	0.494829	0.968975	-0.152922	0.0782942	0.358433	-0.0744619	0.401387	0.748201	-0.209798	0.0227768	0.276854	-0.131337	0.14132	0.561305	0.0784603	0.369351	0.91411
Q8CI43	Myl6b	Myosin light chain 6B	-0.0596163	0.494962	0.968975	-0.0506897	0.560965	0.813246	0.0590468	0.523742	0.831536	0.00892662	0.920072	0.980297	0.118663	0.201208	0.63878	0.109736	0.235546	0.899556
Q99MR6	Srrt	Serrate RNA effector molecule homolog	-0.0590308	0.495028	0.968975	-0.193466	0.0357014	0.245057	-0.255678	0.0113498	0.209114	-0.134435	0.140225	0.546022	-0.196647	0.0401262	0.374074	-0.0622118	0.490806	0.941782
Q8VE37	Rcc1	Regulator of chromosome condensation	0.0959806	0.495098	0.968975	0.0336401	0.80984	0.929041	-0.0230466	0.876471	0.962427	-0.0623405	0.664347	0.915389	-0.119027	0.418864	0.787176	-0.0566867	0.697997	0.975494
O08848	RO60	RNA-binding protein Ro60	-0.0492277	0.49553	0.969458	-0.00747943	0.916945	0.970556	0.102987	0.187767	0.551917	0.0417483	0.572181	0.875189	0.152215	0.0549652	0.408887	0.110467	0.152802	0.899556
Q8BJY1	Psmd5	26S proteasome non-ATPase regulatory subunit 5	-0.0472563	0.495919	0.969592	-0.0444612	0.52141	0.79085	0.105412	0.162021	0.524845	0.00279513	0.968449	0.994199	0.152668	0.0461625	0.389391	0.149873	0.049826	0.821236
Q9CR64	Tmem167a	Protein kish-A	-0.0613772	0.495983	0.969592	-0.00335535	0.970096	0.988785	-0.136263	0.16396	0.527544	0.0580219	0.529864	0.849749	-0.0748858	0.427212	0.790611	-0.132908	0.167233	0.899556
Q9R0G7	Zeb2	Zinc finger E-box-binding homeobox 2	0.0526698	0.496191	0.969592	-0.0422437	0.584253	0.824486	-0.08837	0.286977	0.652424	-0.0949134	0.238609	0.643403	-0.14104	0.0925125	0.503543	-0.0461263	0.567107	0.955936
Q8R035	Mrpl58	Large ribosomal subunit protein mL62	0.0462435	0.496656	0.969592	-0.00386692	0.954347	0.984994	-0.191985	0.0148346	0.235336	-0.0501104	0.472989	0.814487	-0.238228	0.00329266	0.154373	-0.188118	0.0151399	0.817497
Q60597	Ogdh	2-oxoglutarate dehydrogenase complex component E1	-0.0387582	0.496988	0.969592	-0.0748917	0.197726	0.530535	0.0114093	0.849556	0.952801	-0.0361335	0.536446	0.854635	0.0501675	0.401276	0.783891	0.086301	0.157145	0.899556
O55033	Nck2	Cytoplasmic protein NCK2	-0.0577054	0.497005	0.969592	-0.0933891	0.277078	0.612522	-0.287717	0.00471563	0.163001	-0.0356837	0.680786	0.919684	-0.230011	0.0170258	0.280258	-0.194328	0.0390507	0.821236
Q9JHU2	Palmd	Palmdelphin	-0.084503	0.497246	0.969592	0.17162	0.177165	0.504498	0.0628209	0.633132	0.880453	0.256123	0.0564345	0.38926	0.147324	0.262652	0.689133	-0.108799	0.404001	0.92719
Q9QYJ3	Dnajb1	DnaJ homolog subfamily B member 1	0.0437248	0.49738	0.969592	0.01082	0.865749	0.951853	0.15379	0.0347747	0.31002	-0.0329048	0.61737	0.893682	0.110065	0.112969	0.532498	0.14297	0.0445222	0.821236
Q8K1N1	Pnpla8	Calcium-independent phospholipase A2-gamma	-0.0750666	0.497621	0.969592	-0.0927422	0.403804	0.717426	-0.0423649	0.716917	0.913034	-0.0176756	0.875423	0.96948	0.0327017	0.775781	0.934421	0.0503773	0.661374	0.967746
Q69ZX8	Ablim3	Actin-binding LIM protein 3	0.0698536	0.497621	0.969592	0.0346728	0.735011	0.896901	-0.189028	0.0954095	0.435624	-0.0351807	0.737726	0.933221	-0.258881	0.0250911	0.32135	-0.223701	0.0486771	0.821236
Q8CCJ4	Amer2	APC membrane recruitment protein 2	0.0497642	0.497629	0.969592	0.0650869	0.377427	0.700086	0.0819584	0.29722	0.660327	0.0153226	0.837615	0.960751	0.0321942	0.672789	0.89744	0.0168715	0.824497	0.992313
A8C756	Thada	tRNA (32-2'-O)-methyltransferase regulator THADA	-0.0685307	0.497852	0.969666	-0.0173732	0.862652	0.951144	0.00725214	0.945719	0.985201	0.0511575	0.620568	0.894093	0.0757828	0.472919	0.809947	0.0246253	0.814286	0.992313
Q99PH1	Lrrc4	Leucine-rich repeat-containing protein 4	0.0636188	0.498064	0.96972	-0.123823	0.195726	0.527974	0.00654521	0.947251	0.985298	-0.187442	0.0633726	0.407307	-0.0570736	0.559509	0.853565	0.130368	0.191946	0.899556
Q3UX10	Tubal3	Tubulin alpha chain-like 3	0.15255	0.498291	0.969803	0.192964	0.393663	0.710822	0.333956	0.171768	0.534909	0.0404139	0.860223	0.968282	0.181406	0.441246	0.796214	0.140992	0.548041	0.955624
Q8BP40	Acp6	Lysophosphatidic acid phosphatase type 6	-0.0804018	0.498767	0.970222	-0.0940895	0.429795	0.737496	0.040435	0.747175	0.925116	-0.0136877	0.909982	0.976561	0.120837	0.333545	0.744496	0.134524	0.283318	0.906388
Q61024	Asns	Asparagine synthetase [glutamine-hydrolyzing]	-0.0470456	0.498986	0.970222	-0.0441033	0.525857	0.792749	-0.074916	0.314482	0.677056	0.00294235	0.96688	0.993559	-0.0278704	0.69974	0.909886	-0.0308127	0.669984	0.969014
Q60949	Tbc1d1	TBC1 domain family member 1	0.0399166	0.49916	0.970222	0.0247121	0.674326	0.869438	-0.0629733	0.319055	0.68021	-0.0152045	0.800627	0.956007	-0.10289	0.106563	0.524858	-0.0876854	0.164499	0.899556
Q8VEG4	Exd2	Exonuclease 3'-5' domain-containing protein 2	0.03657	0.499246	0.970222	-0.0898362	0.108425	0.410341	-0.116521	0.0539912	0.355109	-0.126406	0.0328754	0.305573	-0.153091	0.0133177	0.264781	-0.0266846	0.635367	0.966848
Q8BFQ4	Wdr82	WD repeat-containing protein 82	0.0444321	0.500049	0.971122	0.026813	0.682681	0.873608	-0.078558	0.266935	0.630612	-0.0176191	0.793069	0.953215	-0.12299	0.0854842	0.487417	-0.105371	0.13604	0.899556
Q7TN79	Akap7	A-kinase anchor protein 7 isoform gamma	-0.057823	0.500088	0.971122	0.11473	0.189616	0.522609	0.0148054	0.869881	0.9599	0.172553	0.0614925	0.403622	0.0726284	0.418412	0.786847	-0.0999244	0.2698	0.900105
Q8BG92	Clvs2	Clavesin-2	-0.073636	0.500364	0.971122	0.0463168	0.67033	0.868805	-0.0751037	0.51691	0.828614	0.119953	0.28947	0.69202	-0.00146762	0.989657	0.99498	-0.12142	0.291866	0.907492
Q3U1V6	Uevld	Ubiquitin-conjugating enzyme E2 variant 3	0.0657691	0.500869	0.971122	0.0898008	0.360917	0.685003	0.00667256	0.948325	0.985298	0.0240317	0.809327	0.956651	-0.0590965	0.561466	0.853596	-0.0831282	0.416397	0.929609
P47802	Mtx1	Metaxin-1	-0.0437956	0.501277	0.971122	0.10037	0.134045	0.447628	-0.017059	0.803854	0.94152	0.144166	0.0417928	0.343972	0.0267367	0.692662	0.907694	-0.117429	0.0957484	0.883343
Q9D850	Tmem68	DGAT1/2-independent enzyme synthesizing storage lipids	0.0710554	0.501602	0.971122	-0.0255377	0.808014	0.927405	-0.0333185	0.765223	0.929959	-0.0965932	0.375587	0.757219	-0.104374	0.347438	0.752217	-0.00778073	0.943393	0.997865
Q6ZWN5	Rps9	Small ribosomal subunit protein uS4	-0.0612483	0.501767	0.971122	-0.449015	0.000110878	0.0262851	-0.266012	0.0122683	0.215989	-0.387767	0.000585261	0.0511886	-0.204764	0.0423312	0.380618	0.183003	0.0662825	0.85758
Q60899	Elavl2	ELAV-like protein 2	-0.0695488	0.501812	0.971122	-0.0611668	0.5541	0.808666	0.0434961	0.690873	0.902881	0.00838196	0.936656	0.986253	0.113045	0.300177	0.7181	0.104663	0.336313	0.913292
Q9R1T4	Septin6	Septin-6	0.0899216	0.502008	0.971122	0.368653	0.0121934	0.165875	0.405819	0.0097796	0.203351	0.278732	0.0540003	0.385266	0.315897	0.0340531	0.360752	0.0371659	0.789101	0.992313
Q9JMC3	Dnaja4	DnaJ homolog subfamily A member 4	-0.0568612	0.502038	0.971122	0.0789543	0.35434	0.680401	-0.0641038	0.476105	0.800829	0.135816	0.128908	0.534893	-0.00724259	0.934244	0.984563	-0.143058	0.11685	0.899556
Q920N2	Hlcs	Biotin--protein ligase	-0.0827198	0.502083	0.971122	0.0239643	0.844841	0.944659	-0.0688758	0.597422	0.865098	0.106684	0.400519	0.773747	0.013844	0.913687	0.978713	-0.0928401	0.470817	0.935286
Q925N0	Sfxn5	Sideroflexin-5	-0.0751609	0.502117	0.971122	0.344642	0.00605014	0.121721	0.159554	0.18817	0.552309	0.419803	0.00171163	0.0824566	0.234715	0.0562033	0.413918	-0.185089	0.124305	0.899556
Q8CH09	Sugp2	SURP and G-patch domain-containing protein 2	0.0580932	0.502182	0.971122	0.0542733	0.530339	0.795049	0.0407172	0.656316	0.888885	-0.00381985	0.965443	0.993536	-0.017376	0.846497	0.954984	-0.0135562	0.879923	0.997184
P55144	Tyro3	Tyrosine-protein kinase receptor TYRO3	0.0641288	0.502298	0.971122	0.0930589	0.333943	0.663714	-0.0103686	0.918022	0.977578	0.0289301	0.766648	0.942834	-0.0744974	0.455891	0.804373	-0.103427	0.304356	0.912668
Q02053	Uba1	Ubiquitin-like modifier-activating enzyme 1	-0.0484524	0.502936	0.971408	-0.126521	0.0920791	0.383736	-0.110326	0.160454	0.523969	-0.0780681	0.29743	0.697856	-0.0618731	0.413943	0.786199	0.016195	0.829053	0.992313
P07724	Alb	Albumin	0.326736	0.503138	0.971408	0.345536	0.47925	0.764229	-0.539812	0.301842	0.664001	0.0187994	0.969827	0.994599	-0.866548	0.100492	0.519813	-0.885347	0.0938944	0.880488
Q923Z3	Mto1	5-taurinomethyluridine-[tRNA] synthase subunit MTO1, mitochondrial	0.0693935	0.503146	0.971408	0.0852954	0.412156	0.725387	-0.175174	0.122345	0.477333	0.0159019	0.880295	0.969564	-0.244568	0.033972	0.360752	-0.26047	0.0251351	0.817497
Q91W52	Tmem19	Transmembrane protein 19	0.055479	0.503452	0.971408	0.16159	0.0631302	0.326086	0.118376	0.187359	0.551469	0.106111	0.219737	0.634467	0.0628965	0.467836	0.807942	-0.0432147	0.616392	0.963997
Q8QZY1	Eif3l	Eukaryotic translation initiation factor 3 subunit L	-0.0704796	0.504054	0.971408	0.0033199	0.974719	0.990297	-0.0430101	0.699476	0.907073	0.0737995	0.495279	0.830684	0.0274696	0.801783	0.941306	-0.04633	0.672556	0.969014
P11531	Dmd	Dystrophin	-0.0455039	0.504538	0.971408	0.117269	0.0972141	0.392067	-0.0525929	0.46784	0.793915	0.162773	0.029683	0.301414	-0.00708904	0.920097	0.979735	-0.169862	0.0262559	0.817497
Q9CQV5	Mrps24	Small ribosomal subunit protein uS3m	0.0635509	0.504586	0.971408	-0.159594	0.10539	0.406114	-0.0944369	0.353179	0.710211	-0.223145	0.032414	0.305028	-0.157988	0.123045	0.544053	0.0651573	0.511956	0.945234
O89079	Cope	Coatomer subunit epsilon	0.0486633	0.504879	0.971408	-0.147741	0.0544998	0.303477	0.00805649	0.916578	0.977578	-0.196404	0.0160144	0.240067	-0.0406068	0.592953	0.871951	0.155797	0.0522605	0.821236
Q8VC16	Lrrc14	Leucine-rich repeat-containing protein 14	-0.0376903	0.504944	0.971408	-0.0671562	0.241651	0.578377	-0.121203	0.054918	0.356707	-0.0294659	0.610264	0.891872	-0.0835123	0.166529	0.596148	-0.0540464	0.362442	0.913292
E9Q6B2	Ccdc85c	Coiled-coil domain-containing protein 85C	-0.0496655	0.505304	0.971408	0.010566	0.88656	0.960257	-0.0902812	0.25992	0.6235	0.0602314	0.432103	0.790529	-0.0406157	0.600658	0.873158	-0.100847	0.203155	0.899556
Q6P9Q6	Fkbp15	FK506-binding protein 15	-0.0542516	0.505368	0.971408	-0.0898788	0.275416	0.611414	-0.0242574	0.777742	0.931552	-0.0356272	0.668489	0.916596	0.0299942	0.722853	0.916944	0.0656214	0.441137	0.929609
Q8VHC3	Selenom	Selenoprotein M	0.0574086	0.505656	0.971408	-0.332099	0.00111709	0.0653193	-0.208572	0.0327866	0.303637	-0.389508	0.000336219	0.0401247	-0.265981	0.00788962	0.218044	0.123527	0.17911	0.899556
B9EJA2	Cttnbp2	Cortactin-binding protein 2	-0.0461514	0.505657	0.971408	0.0636892	0.361259	0.685003	0.0165444	0.821011	0.946993	0.109841	0.133286	0.539204	0.0626958	0.388427	0.779551	-0.0471448	0.514541	0.945234
O70274	Ptp4a2	Protein tyrosine phosphatase type IVA 2	-0.086016	0.505665	0.971408	-0.0112803	0.929971	0.97548	-0.086708	0.5269	0.832966	0.0747357	0.572095	0.875189	-0.000692008	0.995877	0.998019	-0.0754277	0.575164	0.959146
Q8K2V6	Ipo11	Importin-11	-0.0579223	0.505714	0.971408	-0.0759201	0.385339	0.70436	-0.0460557	0.616928	0.87239	-0.0179978	0.839216	0.961537	0.0118666	0.895356	0.975382	0.0298643	0.740986	0.982838
Q61598	Gdi2	Rab GDP dissociation inhibitor beta	-0.0411321	0.505804	0.971408	0.122697	0.0588868	0.312035	0.0720609	0.277474	0.641293	0.163829	0.0174291	0.249374	0.113193	0.091162	0.503142	-0.0506358	0.433686	0.929609
B9EKR1	Ptprz1	Receptor-type tyrosine-protein phosphatase zeta	-0.0637622	0.506269	0.971408	-0.0646385	0.500523	0.773925	-0.178917	0.0906808	0.429597	-0.000876355	0.992844	0.998129	-0.115155	0.256292	0.684541	-0.114279	0.259788	0.899556
Q8VHE0	Sec63	Translocation protein SEC63 homolog	-0.0504564	0.50629	0.971408	-0.0965842	0.21127	0.547841	-0.0173849	0.828098	0.946993	-0.0461279	0.552999	0.865146	0.0330714	0.675071	0.89901	0.0791993	0.321523	0.913292
Q05D44	Eif5b	Eukaryotic translation initiation factor 5B	-0.0559993	0.506322	0.971408	0.0528659	0.5301	0.795049	-0.0427997	0.631045	0.880097	0.108865	0.215586	0.632073	0.0131997	0.879898	0.968423	-0.0956656	0.281982	0.905734
Q64737	Gart	Trifunctional purine biosynthetic protein adenosine-3	-0.0427649	0.506326	0.971408	-0.100488	0.129368	0.440318	-0.0246994	0.716249	0.913034	-0.0577226	0.384123	0.762396	0.0180655	0.786712	0.938923	0.0757881	0.265019	0.899556
P52196	Tst	Thiosulfate sulfurtransferase	0.0570486	0.506717	0.971408	0.107319	0.219331	0.555842	0.0729488	0.425049	0.765146	0.0502706	0.56767	0.873889	0.0159003	0.858352	0.959388	-0.0343703	0.700169	0.975494
Q01097	Grin2b	Glutamate receptor ionotropic, NMDA 2B	0.0585297	0.506721	0.971408	-0.00272397	0.97518	0.990297	-0.146383	0.128608	0.488559	-0.0612537	0.498203	0.832313	-0.204913	0.0363951	0.366815	-0.143659	0.129343	0.899556
Q9CQZ6	Ndufb3	NADH dehydrogenase [ubiquinone] 1 beta subcomplex subunit 3	-0.0764304	0.506775	0.971408	0.1102	0.341961	0.669514	-0.04449	0.714418	0.91253	0.18663	0.125088	0.52631	0.0319404	0.789163	0.938923	-0.15469	0.206068	0.899556
Q91YJ2	Snx4	Sorting nexin-4	0.0646302	0.507341	0.971408	0.110804	0.261797	0.598549	0.218488	0.0458606	0.331226	0.0461735	0.643042	0.905055	0.153857	0.141024	0.561287	0.107684	0.294754	0.907492
Q80X90	Flnb	Filamin-B	0.047906	0.507477	0.971408	0.0224575	0.754774	0.902743	0.154018	0.0562899	0.361259	-0.0254486	0.730092	0.932516	0.106112	0.169086	0.597892	0.13156	0.0929731	0.880488
Q3U2P1	Sec24a	Protein transport protein Sec24A	0.0512435	0.507979	0.971408	0.0107639	0.88869	0.961177	-0.0823353	0.320304	0.681489	-0.0404796	0.60915	0.891484	-0.133579	0.10973	0.528134	-0.0930993	0.255436	0.899556
Q9CXP8	Gng10	Guanine nucleotide-binding protein G(I)/G(S)/G(O) subunit gamma-10	-0.10278	0.508227	0.971408	-0.298038	0.066955	0.335171	-0.389078	0.0277767	0.282628	-0.195258	0.227761	0.6383	-0.286298	0.0892887	0.498363	-0.0910406	0.573663	0.959146
P83510	Tnik	Traf2 and NCK-interacting protein kinase	0.0545186	0.508355	0.971408	0.0273552	0.738718	0.897201	-0.00123897	0.988621	0.997747	-0.0271635	0.746709	0.937134	-0.0557576	0.516722	0.83315	-0.0285941	0.738287	0.981239
Q8K0C4	Cyp51a1	Lanosterol 14-alpha demethylase	0.0634845	0.508436	0.971408	-0.0377781	0.69267	0.878978	-0.0251165	0.804132	0.94152	-0.101263	0.308276	0.70333	-0.088601	0.378973	0.772211	0.0126616	0.898766	0.997184
Q9D6U8	Fam162a	Protein FAM162A	-0.0447995	0.508657	0.971408	0.167736	0.021928	0.199075	0.119097	0.109307	0.457347	0.212536	0.00633092	0.153197	0.163896	0.0303464	0.348639	-0.0486399	0.491898	0.941782
P26645	Marcks	Myristoylated alanine-rich C-kinase substrate	0.124548	0.508865	0.971408	0.0860922	0.646776	0.86096	-0.247891	0.222877	0.586631	-0.0384561	0.841394	0.962443	-0.372439	0.070296	0.45474	-0.333983	0.101313	0.886029
Q9D8L5	Ccdc91	Coiled-coil domain-containing protein 91	0.042003	0.509091	0.971408	-0.0224711	0.722638	0.893261	-0.0375363	0.577422	0.855292	-0.0644742	0.327027	0.720311	-0.0795394	0.23786	0.668687	-0.0150652	0.819413	0.992313
A0A571BF58	Neb	Nebulin	0.0493423	0.509224	0.971408	-0.151655	0.0540865	0.30278	-0.141418	0.0865617	0.42706	-0.200997	0.0161133	0.240371	-0.190761	0.0233032	0.313757	0.0102363	0.894922	0.997184
Q9CZC8	Scrn1	Secernin-1	-0.0560619	0.50923	0.971408	-0.0276783	0.743262	0.898525	0.0207214	0.817094	0.945875	0.0283835	0.743291	0.936528	0.0767832	0.388597	0.779551	0.0483997	0.584218	0.960995
Q66GT5	Ptpmt1	Phosphatidylglycerophosphatase and protein-tyrosine phosphatase 1	-0.0608282	0.509558	0.971408	0.035094	0.702299	0.883723	0.0896892	0.362386	0.718195	0.0959222	0.314897	0.709058	0.150517	0.128866	0.548641	0.0545952	0.569859	0.957545
Q921J2	Rheb	GTP-binding protein Rheb	0.0492531	0.509719	0.971408	0.22027	0.00801518	0.137806	0.0838916	0.29493	0.659666	0.171017	0.0360887	0.321734	0.0346384	0.655629	0.891773	-0.136378	0.0921135	0.880488
Q0VE82	Cpne7	Copine-7	0.0965461	0.510224	0.971408	-0.02892	0.842684	0.943886	-0.24945	0.120144	0.473567	-0.125466	0.405951	0.77675	-0.345996	0.0339995	0.360752	-0.22053	0.15947	0.899556
Q64471	Gstt1	Glutathione S-transferase theta-1	0.0611323	0.510253	0.971408	-0.0846522	0.364793	0.68869	0.0386684	0.693425	0.903763	-0.145785	0.136563	0.541715	-0.0224639	0.815576	0.946428	0.123321	0.2111	0.899556
Q9CY18	Snx7	Sorting nexin-7	0.046974	0.51033	0.971408	0.158879	0.0364847	0.24913	0.114909	0.139788	0.503263	0.111905	0.137008	0.541715	0.0679351	0.364473	0.765846	-0.0439703	0.554312	0.955624
P58158	B3gat3	Galactosylgalactosylxylosylprotein 3-beta-glucuronosyltransferase 3	0.0617938	0.510639	0.971408	0.00413685	0.964637	0.987779	0.00167267	0.986521	0.997747	-0.057657	0.549059	0.863465	-0.0601212	0.539288	0.843053	-0.00246418	0.979808	0.998324
P98156	Vldlr	Very low-density lipoprotein receptor	-0.0743016	0.510747	0.971408	-0.158742	0.169629	0.496224	-0.00241219	0.983838	0.997747	-0.0844403	0.466821	0.811363	0.0718894	0.541618	0.843185	0.15633	0.193546	0.899556
Q80TE7	Lrrc7	Leucine-rich repeat-containing protein 7	-0.074047	0.510985	0.971408	-0.0754074	0.503357	0.776768	-0.0877637	0.463555	0.790853	-0.00136048	0.990542	0.997778	-0.0137167	0.906506	0.97843	-0.0123563	0.915739	0.997184
Q9CQ10	Chmp3	Charged multivesicular body protein 3	-0.0647127	0.511083	0.971408	0.101505	0.307262	0.638984	0.0761136	0.467029	0.793607	0.166217	0.111343	0.498433	0.140826	0.179797	0.61078	-0.025391	0.803731	0.992313
Q9DBZ5	Eif3k	Eukaryotic translation initiation factor 3 subunit K	-0.0717827	0.511118	0.971408	-0.238364	0.0399203	0.262198	-0.170762	0.151028	0.511695	-0.166582	0.147502	0.558422	-0.0989797	0.387569	0.779442	0.0676021	0.552669	0.955624
P58137	Acot8	Acyl-coenzyme A thioesterase 8	0.0435332	0.511569	0.971408	0.0425615	0.520917	0.79056	0.0293778	0.675132	0.897572	-0.000971742	0.988525	0.997691	-0.0141554	0.836964	0.953847	-0.0131837	0.848001	0.994163
Q8VCV1	Abhd17c	Alpha/beta hydrolase domain-containing protein 17C	0.0807429	0.512094	0.971408	-0.042944	0.726078	0.89407	0.0932938	0.475847	0.800829	-0.123687	0.331366	0.723795	0.0125509	0.921696	0.980187	0.136238	0.294179	0.907492
Q9D773	Mrpl2	Large ribosomal subunit protein uL2m	-0.0459315	0.512106	0.971408	-0.00812139	0.907125	0.968302	-0.0280112	0.705091	0.909167	0.0378101	0.5979	0.887305	0.0179203	0.805281	0.941834	-0.0198898	0.784429	0.992313
Q8K4X7	Agpat4	1-acyl-sn-glycerol-3-phosphate acyltransferase delta	-0.0554828	0.512238	0.971408	-0.00545141	0.948318	0.982169	-0.12167	0.184691	0.550717	0.0500313	0.563884	0.872152	-0.0661875	0.454641	0.804373	-0.116219	0.196943	0.899556
Q80TM9	Nisch	Nischarin	-0.0384014	0.512348	0.971408	-0.0788002	0.187771	0.52028	-0.0147007	0.812076	0.945082	-0.0403988	0.501691	0.835516	0.0237007	0.697134	0.908362	0.0640995	0.299503	0.911705
Q9CQI7	Snrpb2	U2 small nuclear ribonucleoprotein B''	0.0821853	0.512716	0.971408	0.0346937	0.781125	0.916169	0.216065	0.116258	0.468151	-0.0474916	0.711003	0.929188	0.13388	0.31133	0.728843	0.181372	0.175663	0.899556
Q9QUP5	Hapln1	Hyaluronan and proteoglycan link protein 1	0.0508333	0.512858	0.971408	-0.259562	0.00341161	0.0946565	-0.253933	0.00602224	0.17114	-0.310395	0.00101312	0.0625868	-0.304766	0.00136482	0.119517	0.00562888	0.944273	0.997865
A2A8R0	Zfyve9	Zinc finger FYVE domain-containing protein	0.0501147	0.513117	0.971408	-0.115777	0.141489	0.458374	0.0654223	0.422611	0.763749	-0.165892	0.0460218	0.362309	0.0153077	0.84727	0.954984	0.1812	0.0336986	0.821236
Q8K0C9	Gmds	GDP-mannose 4,6 dehydratase	0.0571655	0.513134	0.971408	-0.010862	0.900478	0.964436	-0.0890545	0.340622	0.699768	-0.0680274	0.449001	0.804677	-0.14622	0.12026	0.541918	-0.0781925	0.393539	0.91962
Q52KI8	Srrm1	Serine/arginine repetitive matrix protein 1	-0.0918204	0.513158	0.971408	-0.0828024	0.554902	0.809162	-0.254978	0.0988375	0.440638	0.00901797	0.949738	0.990713	-0.163157	0.271333	0.69671	-0.172175	0.246704	0.899556
Q99M80	Ptprt	Receptor-type tyrosine-protein phosphatase T	0.0481749	0.513892	0.971408	-0.04494	0.54221	0.801561	-0.0416191	0.594266	0.86372	-0.0931149	0.226126	0.636635	-0.0897941	0.25023	0.68116	0.00332087	0.965376	0.998324
Q8K3B1	Fbxo45	F-box/SPRY domain-containing protein 1	0.082992	0.513915	0.971408	0.0875667	0.491311	0.768505	0.270901	0.0563457	0.361259	0.00457475	0.971828	0.995093	0.187909	0.166469	0.596148	0.183334	0.176436	0.899556
Q6ZPE2	Sbf1	Myotubularin-related protein 5	0.03442	0.514478	0.971408	0.027343	0.603689	0.836404	-0.020005	0.719814	0.913864	-0.00707707	0.895366	0.972805	-0.054425	0.327298	0.739997	-0.0473479	0.392417	0.91962
Q9Z1W9	Stk39	STE20/SPS1-related proline-alanine-rich protein kinase	-0.0580001	0.514486	0.971408	0.0119533	0.892457	0.962206	-0.0273518	0.770864	0.930007	0.0699534	0.444462	0.801741	0.0306483	0.7401	0.924188	-0.0393051	0.670873	0.969014
Q9D2R6	Coa3	Cytochrome c oxidase assembly factor 3 homolog, mitochondrial	0.0460418	0.515353	0.971408	0.0665217	0.350647	0.678676	0.152417	0.0540398	0.355109	0.0204798	0.776682	0.943813	0.106375	0.159833	0.586501	0.0858951	0.251424	0.899556
Q8BRN9	Cc2d1b	Coiled-coil and C2 domain-containing protein 1B	0.0561695	0.515787	0.971408	0.035892	0.67678	0.869743	0.0928086	0.315984	0.677334	-0.0202775	0.818043	0.957092	0.0366391	0.683386	0.90434	0.0569166	0.527857	0.953932
Q8QZT2	Ccsap	Centriole, cilia and spindle-associated protein	-0.0611103	0.515833	0.971408	0.072911	0.43944	0.741695	-0.0509254	0.608942	0.871431	0.134021	0.17422	0.586428	0.0101849	0.916815	0.978934	-0.123836	0.214976	0.899556
Q91X58	Zfand2b	AN1-type zinc finger protein 2B	-0.046303	0.516054	0.971408	0.00809287	0.909053	0.968493	-0.0561016	0.459231	0.789386	0.0543959	0.45784	0.80843	-0.00979866	0.89456	0.975364	-0.0641945	0.390552	0.91962
Q9CQQ8	Lsm7	U6 snRNA-associated Sm-like protein LSm7	-0.0766939	0.51606	0.971408	-0.355177	0.00706194	0.130761	-0.346322	0.0119303	0.215762	-0.278483	0.0315097	0.301793	-0.269629	0.0394688	0.372753	0.00885492	0.942345	0.997865
Q7TSQ8	Pdpr	Pyruvate dehydrogenase phosphatase regulatory subunit, mitochondrial	-0.0404493	0.516422	0.971408	-0.10591	0.101139	0.398709	0.0381992	0.56308	0.845007	-0.0654605	0.310485	0.705172	0.0786485	0.23391	0.66532	0.144109	0.0373559	0.821236
P29391	Ftl1	Ferritin light chain 1	-0.0708191	0.516731	0.971408	-0.618367	2.45427e-05	0.0111964	-0.453697	0.000973776	0.116211	-0.547548	0.000120272	0.0242902	-0.382878	0.00328338	0.154373	0.164671	0.158628	0.899556
Q60928	Ggt1	Glutathione hydrolase 1 proenzyme	-0.0640621	0.516765	0.971408	-0.0242576	0.805005	0.926779	0.0884976	0.400732	0.747511	0.0398046	0.693279	0.92462	0.15256	0.14942	0.568442	0.112755	0.279762	0.903497
P83741	Wnk1	Serine/threonine-protein kinase WNK1	0.0595783	0.517644	0.971408	0.0803394	0.385454	0.70436	-0.061325	0.530106	0.834326	0.0207611	0.82502	0.957092	-0.120903	0.21627	0.652289	-0.141664	0.150819	0.899556
P21661	Pcsk2	Neuroendocrine convertase 2	0.0577596	0.517842	0.971408	0.0632511	0.479408	0.764229	-0.0443423	0.638845	0.881669	0.00549158	0.951887	0.991165	-0.102102	0.278968	0.700651	-0.107593	0.254851	0.899556
Q8BR90	Rimoc1	RAB7A-interacting MON1-CCZ1 complex subunit 1	0.0668932	0.518155	0.971408	0.0478082	0.643155	0.859807	0.0931305	0.398693	0.744958	-0.0190849	0.856494	0.967117	0.0262374	0.807041	0.942436	0.0453223	0.673655	0.969014
Q9CQ79	Txndc9	Thioredoxin domain-containing protein 9	0.059095	0.518415	0.971408	-0.167938	0.0785342	0.359219	-0.155851	0.119873	0.473284	-0.227033	0.024645	0.282708	-0.214946	0.0347695	0.362972	0.0120871	0.898645	0.997184
Q8BWQ6	Vps35l	VPS35 endosomal protein-sorting factor-like	0.0534707	0.518423	0.971408	0.0559391	0.499561	0.773348	-0.02012	0.817857	0.946148	0.00246839	0.976661	0.995798	-0.0735906	0.396592	0.78013	-0.076059	0.3813	0.916979
Q6P9S0	Mtss2	Protein MTSS 2	0.0562813	0.519112	0.971408	0.100797	0.254771	0.592905	-0.0276961	0.763785	0.929959	0.0445156	0.61813	0.893682	-0.0839774	0.359766	0.7617	-0.128493	0.168174	0.899556
Q5ND34	Wdr81	WD repeat-containing protein 81	0.0482425	0.519816	0.971408	-0.0556428	0.458812	0.754769	-0.0655779	0.411536	0.757111	-0.103885	0.185718	0.600888	-0.11382	0.155859	0.58085	-0.00993509	0.898298	0.997184
P97823	Lypla1	Acyl-protein thioesterase 1	-0.0802662	0.520038	0.971408	-0.135923	0.281607	0.618711	-0.0937143	0.479645	0.802885	-0.0556565	0.662521	0.914222	-0.0134482	0.917221	0.978934	0.0422083	0.744629	0.983291
Q8BYM5	Nlgn3	Neuroligin-3	0.0595383	0.520177	0.971408	0.00919346	0.920405	0.971858	-0.0494533	0.613815	0.87239	-0.0503449	0.59522	0.885661	-0.108992	0.265429	0.690458	-0.0586468	0.543546	0.955624
Q9JKL5	Tesc	Calcineurin B homologous protein 3	-0.0633648	0.520513	0.971408	-0.0128873	0.895387	0.962206	0.0153836	0.882412	0.964518	0.0504775	0.616822	0.893682	0.0787484	0.445318	0.798376	0.0282709	0.782414	0.992313
O35874	Slc1a4	Neutral amino acid transporter A	-0.125019	0.520743	0.971408	0.207684	0.291331	0.627155	-0.0536891	0.793857	0.937935	0.332703	0.107368	0.490252	0.07133	0.724304	0.917206	-0.261373	0.206579	0.899556
Q00560	Il6st	Interleukin-6 receptor subunit beta	-0.0384415	0.520754	0.971408	0.0534736	0.374503	0.696851	-0.00775271	0.902256	0.971846	0.0919151	0.144997	0.553731	0.0306888	0.622295	0.879524	-0.0612263	0.331021	0.913292
P35762	Cd81	CD81 antigen	0.138721	0.520809	0.971408	0.547393	0.0194213	0.194503	0.299867	0.199483	0.564074	0.408673	0.0772039	0.437384	0.161146	0.475396	0.811312	-0.247527	0.277957	0.903497
Q8BTF8	Ralyl	RNA-binding Raly-like protein	-0.0828078	0.52086	0.971408	-0.13561	0.298132	0.631275	-0.127825	0.353683	0.710311	-0.0528025	0.688617	0.923808	-0.0450168	0.736846	0.923056	0.0077857	0.953576	0.997865
Q9JLI8	Sart3	Spliceosome associated factor 3, U4/U6 recycling protein	0.0723227	0.520982	0.971408	-0.17066	0.140683	0.457132	-0.116553	0.333611	0.690967	-0.242983	0.0468331	0.362603	-0.188875	0.119637	0.541918	0.0541079	0.644373	0.966848
Q8VE80	Thoc3	THO complex subunit 3	-0.0934437	0.521004	0.971408	0.00729707	0.959773	0.985824	0.0313933	0.838059	0.950008	0.100741	0.500185	0.834065	0.124837	0.413142	0.786199	0.0240962	0.87323	0.997184
Q9D486	Cmip	C-Maf-inducing protein	-0.0637717	0.52131	0.971408	-0.0699881	0.482096	0.764958	-0.0141518	0.892654	0.967794	-0.0062164	0.951086	0.99104	0.0496199	0.631541	0.882972	0.0558363	0.589798	0.960995
Q9ES89	Extl2	Exostosin-like 2	-0.0573174	0.521363	0.971408	-0.270468	0.00679471	0.127882	-0.190528	0.0563082	0.361259	-0.213151	0.0299136	0.301793	-0.133211	0.163245	0.592157	0.0799394	0.39375	0.91962
Q8BVL9	Jakmip1	Janus kinase and microtubule-interacting protein 1	0.0691481	0.521524	0.971408	0.0378355	0.724613	0.89407	-0.128226	0.268699	0.632993	-0.0313126	0.776045	0.943508	-0.197374	0.0915451	0.503142	-0.166062	0.150617	0.899556
P99029	Prdx5	Peroxiredoxin-5, mitochondrial	-0.0347797	0.521554	0.971408	0.030959	0.567801	0.815024	0.0243579	0.671155	0.896016	0.0657387	0.244451	0.648289	0.0591375	0.301263	0.719059	-0.00660117	0.90662	0.997184
F6ZE64	Lonrf2	LON peptidase N-terminal domain and ring finger 2	0.0679193	0.521789	0.971408	0.0399688	0.705029	0.88468	0.060114	0.592402	0.862886	-0.0279505	0.796086	0.95448	-0.00780531	0.943402	0.987163	0.0201452	0.854679	0.995365
P97770	Thumpd3	tRNA (guanine(6)-N(2))-methyltransferase THUMP3	-0.0901908	0.522064	0.971408	-0.212062	0.143001	0.461239	-0.208205	0.173345	0.537328	-0.121872	0.40115	0.773755	-0.118015	0.423788	0.788889	0.0038569	0.978937	0.998324
Q8BHY8	Snx14	Sorting nexin-14	-0.0614197	0.522241	0.971408	0.0475123	0.61971	0.846042	0.102064	0.320647	0.681944	0.108932	0.274366	0.67638	0.163484	0.114215	0.533103	0.0545518	0.585341	0.960995
Q9D358	Acp1	Low molecular weight phosphotyrosine protein phosphatase	-0.0590948	0.522413	0.971408	-0.0243656	0.790916	0.920395	0.111227	0.262847	0.626291	0.0347292	0.712811	0.929663	0.170322	0.0893222	0.498363	0.135593	0.169387	0.899556
Q99LE6	Abcf2	ATP-binding cassette sub-family F member 2	0.0732803	0.522455	0.971408	-0.083324	0.467906	0.759169	0.00190173	0.98744	0.997747	-0.156604	0.191598	0.607905	-0.0713785	0.550184	0.846722	0.0852257	0.47663	0.938176
Q7TMR0	Prcp	Lysosomal Pro-X carboxypeptidase	0.101168	0.522955	0.971408	-0.132689	0.404238	0.717841	-0.113205	0.500839	0.816198	-0.233857	0.160077	0.570751	-0.214373	0.2031	0.63957	0.019484	0.905575	0.997184
Q9QZD9	Eif3i	Eukaryotic translation initiation factor 3 subunit I	-0.0556269	0.523098	0.971408	-0.112005	0.206905	0.543223	0.0290062	0.752521	0.926814	-0.0563784	0.527947	0.849081	0.0846331	0.355184	0.760322	0.141011	0.131931	0.899556
Q9D0I6	Wdsub1	WD repeat, SAM and U-box domain-containing protein 1	-0.0533846	0.52311	0.971408	-0.00431905	0.958538	0.985376	-0.114467	0.205372	0.571182	0.0490656	0.566674	0.873071	-0.0610819	0.484372	0.8173	-0.110148	0.214815	0.899556
Q6PGH0	Ubtd2	Ubiquitin domain-containing protein 2	0.0552019	0.523238	0.971408	0.052392	0.544353	0.803146	0.135428	0.150451	0.511695	-0.00280993	0.974564	0.99561	0.0802258	0.376752	0.769858	0.0830357	0.360675	0.913292
Q6PCP5	Mff	Mitochondrial fission factor	0.0541151	0.523349	0.971408	0.33027	0.00101846	0.062917	0.300699	0.00341526	0.146643	0.276155	0.00491205	0.133872	0.246584	0.0113722	0.257854	-0.0295707	0.737073	0.981239
P24547	Impdh2	Inosine-5'-monophosphate dehydrogenase 2	-0.0439494	0.523496	0.971408	-0.125319	0.0809946	0.363507	-0.0115652	0.873546	0.960641	-0.0813699	0.256009	0.65704	0.0323841	0.651331	0.890991	0.113754	0.124868	0.899556
Q9JIG4	Ppp1r3f	Protein phosphatase 1 regulatory subunit 3F	-0.047797	0.523624	0.971408	0.06683	0.375364	0.697755	0.0257332	0.745095	0.924503	0.114627	0.146505	0.557172	0.0735303	0.350593	0.756088	-0.0410968	0.598494	0.961075
Q99KY4	Gak	Cyclin-G-associated kinase	0.0367623	0.523776	0.971408	-0.00115454	0.983925	0.992433	0.0143092	0.814098	0.945376	-0.0379169	0.521458	0.844594	-0.0224532	0.707883	0.910829	0.0154637	0.796133	0.992313
Q569Z6	Thrap3	Thyroid hormone receptor-associated protein 3	0.0372973	0.524024	0.971408	-0.016544	0.776367	0.91349	-0.0101985	0.868818	0.9599	-0.0538413	0.372716	0.754775	-0.0474958	0.438225	0.794586	0.00634549	0.916755	0.997184
Q8BTG3	Tcp11l1	T-complex protein 11-like protein 1	0.0449598	0.524124	0.971408	0.0977693	0.175574	0.502419	0.134457	0.0846931	0.42598	0.0528095	0.466535	0.811363	0.0894976	0.231762	0.66532	0.0366881	0.617532	0.963997
P14115	Rpl27a	Large ribosomal subunit protein uL15	0.0563302	0.524608	0.971408	-0.211402	0.0263136	0.216911	-0.138662	0.15044	0.511695	-0.267732	0.00803554	0.177466	-0.194992	0.046107	0.389391	0.0727399	0.432586	0.929609
Q9Z2W9	Gria3	Glutamate receptor 3	0.0468851	0.524637	0.971408	0.0601359	0.416348	0.728991	0.0942671	0.235336	0.60163	0.0132508	0.860025	0.968282	0.047382	0.537635	0.843037	0.0341312	0.656125	0.967746
Q791V5	Mtch2	Mitochondrial carrier homolog 2	-0.0478699	0.524736	0.971408	0.00355781	0.962059	0.986481	-0.0177004	0.823633	0.946993	0.0514277	0.505489	0.837418	0.0301695	0.699724	0.909886	-0.0212582	0.785557	0.992313
Q9WVL1	Ap4s1	AP-4 complex subunit sigma-1	0.0415088	0.525191	0.971408	0.020074	0.757516	0.904428	-0.0614882	0.377869	0.730287	-0.0214348	0.747903	0.937516	-0.102997	0.141643	0.561305	-0.0815622	0.23875	0.899556
Q9EQZ7	Rims2	Regulating synaptic membrane exocytosis protein 2	-0.0449383	0.525711	0.971408	0.0525071	0.459437	0.754942	0.0280493	0.70781	0.909398	0.0974454	0.188814	0.605287	0.0729876	0.32751	0.739997	-0.0244578	0.739531	0.981629
Q04447	Ckb	Creatine kinase B-type	-0.0579079	0.525711	0.971408	-0.165127	0.0824918	0.366633	0.00290981	0.975877	0.994436	-0.107219	0.258462	0.658506	0.0608177	0.52307	0.837303	0.168036	0.0896946	0.8765
P59279	Rab2b	Ras-related protein Rab-2B	-0.094842	0.525746	0.971408	-0.136386	0.364669	0.68869	-0.176403	0.272062	0.637171	-0.0415443	0.785322	0.948637	-0.0815606	0.60031	0.873158	-0.0400163	0.796482	0.992313
Q62419	Sh3gl1	Endophilin-A2	-0.0532586	0.526138	0.971408	0.0536902	0.522832	0.791671	-0.0637545	0.47526	0.800382	0.106949	0.222375	0.635922	-0.0104959	0.904132	0.978228	-0.117445	0.18946	0.899556
Q9Z2I9	Sucla2	Succinate--CoA ligase [ADP-forming] subunit beta, mitochondrial	-0.0401419	0.526167	0.971408	0.220096	0.00255223	0.0849065	0.173433	0.0176056	0.248668	0.260238	0.000798623	0.0568093	0.213575	0.00434621	0.16506	-0.0466629	0.480763	0.93971
Q9JME5	Ap3b2	AP-3 complex subunit beta-2	0.04059	0.526323	0.971408	0.198901	0.00572995	0.120452	0.156985	0.0309063	0.29287	0.158311	0.0251626	0.283902	0.116395	0.0936687	0.505503	-0.0419164	0.530569	0.954491
P80317	Cct6a	T-complex protein 1 subunit zeta	0.0384369	0.526542	0.971408	-0.00281959	0.962717	0.986963	-0.0369145	0.566083	0.84828	-0.0412565	0.507719	0.838093	-0.0753514	0.241283	0.671068	-0.0340949	0.589706	0.960995
Q6WVG3	Kctd12	BTB/POZ domain-containing protein KCTD12	-0.0846283	0.526891	0.971408	-0.331235	0.0219015	0.199075	-0.422653	0.00754166	0.189342	-0.246606	0.0843218	0.44987	-0.338025	0.0245278	0.317252	-0.0914184	0.512631	0.945234
Q8BH75	Rnf41	E3 ubiquitin-protein ligase NRDP1	-0.0686007	0.527272	0.971408	0.0467049	0.665865	0.868233	0.0707117	0.539002	0.836596	0.115306	0.305103	0.703284	0.139312	0.226296	0.658918	0.0240068	0.831187	0.992313
P27671	Rasgrf1	Ras-specific guanine nucleotide-releasing factor 1	0.0439839	0.527295	0.971408	-0.00420009	0.951569	0.983794	-0.111595	0.141501	0.504322	-0.048184	0.499907	0.833867	-0.155579	0.0432698	0.383428	-0.107395	0.149666	0.899556
Q9QYK7	Rnf11	RING finger protein 11	0.0452509	0.527726	0.971408	0.247845	0.00264853	0.0849065	0.364365	0.000147762	0.0582419	0.202594	0.0121375	0.212447	0.319114	0.00045352	0.0744198	0.11652	0.130368	0.899556
Q8R3C0	Mcmbp	Mini-chromosome maintenance complex-binding protein	0.0579219	0.527738	0.971408	-0.0955176	0.302732	0.633235	0.116686	0.237862	0.603388	-0.153439	0.114517	0.504697	0.0587645	0.539116	0.843053	0.212204	0.0372906	0.821236
Q60625	Icam5	Intercellular adhesion molecule 5	-0.0715594	0.527899	0.971408	-0.0958208	0.400259	0.716337	-0.279021	0.0302884	0.291481	-0.0242614	0.833809	0.959362	-0.207462	0.0915462	0.503142	-0.1832	0.132602	0.899556
Q8BHJ7	Gabra5	Gamma-aminobutyric acid receptor subunit alpha-5	0.0656058	0.528072	0.971408	-0.0187774	0.855884	0.948345	-0.18624	0.103299	0.445397	-0.0843832	0.430387	0.789645	-0.251845	0.0301895	0.347643	-0.167462	0.133828	0.899556
D3Z7P3	Gls	Glutaminase kidney isoform, mitochondrial	-0.0422901	0.528347	0.971408	0.121199	0.0828942	0.367013	0.0379158	0.593552	0.863534	0.163489	0.0269366	0.288688	0.0802059	0.25834	0.684656	-0.0832835	0.241226	0.899556
Q5FWK3	Arhgap1	Rho GTPase-activating protein 1	0.0420972	0.528419	0.971408	0.129941	0.0636641	0.328389	0.160093	0.0342308	0.308492	0.0878436	0.208027	0.627512	0.117996	0.102293	0.520013	0.0301524	0.664194	0.968781
Q9WVK4	Ehd1	EH domain-containing protein 1	-0.0516091	0.528507	0.971408	0.0572485	0.485066	0.76531	-0.0233342	0.787219	0.935474	0.108858	0.203474	0.625184	0.0282749	0.739589	0.924188	-0.0805827	0.349231	0.913292
P01887	B2m	Beta-2-microglobulin	-0.0754392	0.528736	0.971408	-0.296927	0.0217806	0.198905	-0.130599	0.308896	0.672476	-0.221487	0.0834774	0.449119	-0.05516	0.657924	0.891781	0.166327	0.192216	0.899556
Q3UVG3	Fam91a1	Protein FAM91A1	0.0464376	0.529085	0.971408	-0.020718	0.777796	0.913982	0.0723896	0.3585	0.715773	-0.0671556	0.377661	0.758354	0.025952	0.734939	0.921485	0.0931076	0.233973	0.899556
Q2PFD7	Psd3	PH and SEC7 domain-containing protein 3	0.064392	0.529207	0.971408	0.394297	0.00111801	0.0653193	0.138466	0.21059	0.575042	0.329905	0.00527509	0.138497	0.0740737	0.48847	0.819246	-0.255832	0.0259079	0.817497
Q61792	Lasp1	LIM and SH3 domain protein 1	0.0566834	0.529222	0.971408	0.158414	0.0907628	0.380972	0.135505	0.166325	0.530335	0.101731	0.276782	0.678487	0.0788217	0.403978	0.784666	-0.0229093	0.806479	0.992313
Q91YH5	Atl3	Atlastin-3	-0.0572495	0.52956	0.971408	-0.0591987	0.515816	0.786684	-0.0923917	0.342793	0.70264	-0.00194913	0.983247	0.995798	-0.0351422	0.71041	0.912229	-0.0331931	0.725744	0.981239
Q99LS3	Psph	Phosphoserine phosphatase	0.0484572	0.530014	0.971408	-0.172675	0.0357697	0.245205	-0.0803981	0.330313	0.688575	-0.221132	0.011206	0.205332	-0.128855	0.121023	0.541962	0.0922769	0.258353	0.899556
Q99KJ8	Dctn2	Dynactin subunit 2	0.0516663	0.530651	0.971408	0.384428	0.00019342	0.0327574	0.295582	0.00314426	0.146643	0.332762	0.000929796	0.059541	0.243915	0.0102333	0.253467	-0.0888463	0.306408	0.912668
G3XA20	Grip2	Glutamate receptor interacting protein 2	0.0584192	0.530655	0.971408	0.043782	0.637526	0.855335	0.0184593	0.851068	0.953341	-0.0146372	0.877562	0.969512	-0.0399599	0.68002	0.901843	-0.0253227	0.793496	0.992313
B2RXQ2	Ppfia1	Ppfia1 protein	0.0850343	0.530985	0.971408	-0.0718919	0.595702	0.831435	0.0856156	0.55196	0.841254	-0.156926	0.265916	0.666845	0.000581342	0.996705	0.998416	0.157508	0.272189	0.900608
Q9Z1T6	Pikfyve	1-phosphatidylinositol 3-phosphate 5-kinase	-0.0594074	0.531155	0.971408	-0.00637176	0.946125	0.980869	0.105878	0.298081	0.660969	0.0530357	0.585121	0.88201	0.165286	0.10682	0.524858	0.11225	0.26322	0.899556
Q9DBE0	Csad	Cysteine sulfinic acid decarboxylase	-0.0406057	0.531157	0.971408	-0.00443968	0.945082	0.980359	-0.00855909	0.900419	0.971062	0.0361661	0.585989	0.882484	0.0320467	0.634883	0.884054	-0.00411941	0.951159	0.997865
Q80YD1	Supv3l1	ATP-dependent RNA helicase SUPV3L1, mitochondrial	0.0402508	0.531316	0.971408	-0.00496648	0.938062	0.978353	0.0858709	0.216312	0.581297	-0.0452172	0.493431	0.830293	0.0456202	0.497015	0.82485	0.0908374	0.185106	0.899556
P42225	Stat1	Signal transducer and activator of transcription 1	-0.0584289	0.53138	0.971408	0.0474573	0.610459	0.840811	0.0368032	0.709145	0.909653	0.105886	0.274748	0.67638	0.0952321	0.3324	0.743054	-0.0106541	0.912395	0.997184
Q9CR61	Ndufb7	NADH dehydrogenase [ubiquinone] 1 beta subcomplex subunit 7	-0.0869777	0.531448	0.971408	-0.122391	0.381324	0.703997	0.00233593	0.987286	0.997747	-0.0354134	0.80281	0.956007	0.0893136	0.537938	0.843053	0.124727	0.392307	0.91962
Q91W96	Anapc4	Anaphase-promoting complex subunit 4	-0.0453263	0.531467	0.971408	0.029322	0.684563	0.874821	-0.0564925	0.463347	0.790853	0.0746483	0.319495	0.713735	-0.0111662	0.881882	0.969996	-0.0858145	0.262658	0.899556
Q03517	Scg2	Secretogranin-2	-0.174557	0.531514	0.971408	-0.311516	0.270319	0.607899	0.19814	0.503653	0.81904	-0.136958	0.631318	0.901074	0.372698	0.208886	0.641814	0.509656	0.0920912	0.880488
P46061	Rangap1	Ran GTPase-activating protein 1	0.0482006	0.531778	0.971408	0.085621	0.272761	0.609216	0.0948504	0.252987	0.616108	0.0374204	0.635107	0.90378	0.0466498	0.561619	0.853596	0.00922945	0.908116	0.997184
Q80X50	Ubap2l	Ubiquitin-associated protein 2-like	0.03582	0.531781	0.971408	0.0567974	0.325793	0.656354	0.189946	0.00549316	0.169281	0.0209774	0.719961	0.931611	0.154126	0.0177179	0.282786	0.133149	0.0365357	0.821236
B2RXS4	Plxnb2	Plexin-B2	-0.0415922	0.532117	0.971408	-0.119529	0.0847342	0.369465	0.0256595	0.71533	0.913034	-0.0779367	0.260188	0.659821	0.0672516	0.337	0.744763	0.145188	0.0480737	0.821236
P35436	Grin2a	Glutamate receptor ionotropic, NMDA 2A	0.0686278	0.532382	0.971408	0.0279699	0.798139	0.923056	-0.241379	0.0500517	0.342835	-0.0406579	0.717258	0.930796	-0.310007	0.0136207	0.266138	-0.269349	0.0285683	0.817497
Q3TDK6	Rogdi	Protein rogdi homolog	-0.0387519	0.532476	0.971408	-0.00744164	0.904029	0.966027	-0.031746	0.629021	0.879614	0.0313103	0.622088	0.894093	0.00700589	0.913372	0.978713	-0.0243044	0.706446	0.977418
P49446	Ptpre	Receptor-type tyrosine-protein phosphatase epsilon	0.0448604	0.533222	0.971408	0.0133781	0.851786	0.946706	-0.0234462	0.757846	0.929127	-0.0314823	0.668849	0.916596	-0.0683066	0.366441	0.766693	-0.0368242	0.623231	0.964556
P26443	Glud1	Glutamate dehydrogenase 1, mitochondrial	0.0444759	0.533274	0.971408	0.0233101	0.742946	0.898525	0.101868	0.187931	0.551917	-0.0211658	0.771466	0.942834	0.0573923	0.442478	0.796798	0.0785581	0.296906	0.907492
O54991	Cntnap1	Contactin-associated protein 1	0.0716772	0.533291	0.971408	0.0840123	0.466259	0.758116	0.0349512	0.773612	0.930007	0.0123352	0.916256	0.979292	-0.0367259	0.758614	0.930937	-0.0490611	0.681773	0.970669
Q8R2U6	Nudt4	Diphosphoinositol polyphosphate phosphohydrolase 2	0.0782039	0.533291	0.971408	-0.0298317	0.811205	0.929215	0.0140387	0.91557	0.977578	-0.108036	0.403653	0.775267	-0.0641652	0.623448	0.880432	0.0438703	0.736608	0.981239
Q9JLR9	Higd1a	HIG1 domain family member 1A, mitochondrial	-0.0707297	0.533407	0.971408	0.164112	0.158749	0.479902	0.141591	0.247019	0.612705	0.234842	0.0555729	0.387534	0.212321	0.0853549	0.487417	-0.0225213	0.848458	0.994476
Q7TN99	Cpeb3	Cytoplasmic polyadenylation element-binding protein 3	0.0480093	0.533499	0.971408	-0.0498443	0.518167	0.789123	-0.141353	0.0960893	0.435624	-0.0978536	0.2238	0.636555	-0.189362	0.0282674	0.336581	-0.0915085	0.261869	0.899556
O55135	Eif6	Eukaryotic translation initiation factor 6	-0.0413977	0.533505	0.971408	-0.26304	0.00089299	0.062917	-0.220386	0.00550583	0.169281	-0.221642	0.00417979	0.124848	-0.178988	0.0176633	0.282786	0.0426539	0.538615	0.955624
O70503	Hsd17b12	Very-long-chain 3-oxoacyl-CoA reductase	0.0735001	0.533552	0.971408	0.141851	0.236927	0.573821	0.169778	0.184683	0.550717	0.068351	0.571988	0.875189	0.0962776	0.436055	0.793346	0.0279265	0.819739	0.992313
Q3UHK6	Tenm4	Teneurin-4	0.0537696	0.53357	0.971408	0.00961837	0.91081	0.968493	0.00400824	0.964905	0.991072	-0.0441512	0.617417	0.893682	-0.0497613	0.58037	0.865809	-0.00561013	0.950068	0.997865
Q60841	Reln	Reelin	0.0976965	0.533574	0.971408	-0.268137	0.0995179	0.396613	0.0170216	0.918103	0.977578	-0.365834	0.0333205	0.308582	-0.0806749	0.621472	0.87948	0.285159	0.0937062	0.880488
Q05512	Mark2	Serine/threonine-protein kinase MARK2	-0.0467876	0.533654	0.971408	0.0507408	0.500106	0.773847	-0.0566684	0.478199	0.8025	0.0975284	0.214096	0.631138	-0.00988082	0.899178	0.977032	-0.107409	0.180417	0.899556
Q9EPE9	Atp13a1	Endoplasmic reticulum transmembrane helix translocase	-0.0397072	0.533658	0.971408	-0.0867654	0.183223	0.514656	-0.0687566	0.314474	0.677056	-0.0470582	0.472869	0.814487	-0.0290494	0.661593	0.893712	0.0180087	0.785736	0.992313
Q69Z99	Znf512	Zinc finger protein 512	-0.0515585	0.533938	0.971408	-0.00706445	0.931681	0.97548	-0.000931512	0.991499	0.997747	0.044494	0.600073	0.888022	0.050627	0.558072	0.851871	0.00613294	0.943138	0.997865
P97478	Coq7	NADPH-dependent 3-demethoxyubiquinone 3-hydroxylase, mitochondrial	-0.0682228	0.534597	0.971408	-0.0336313	0.758447	0.904726	-0.0123774	0.914949	0.977497	0.0345915	0.757775	0.939373	0.0558454	0.625362	0.881852	0.0212539	0.852119	0.995213
Q8CBE3	Wdr37	WD repeat-containing protein 37	0.0454369	0.534611	0.971408	0.0973021	0.192657	0.5246	0.0346689	0.654281	0.887924	0.0518652	0.490088	0.828349	-0.010768	0.887211	0.972794	-0.0626332	0.414084	0.929609
Q8K0S5	Rtn4rl1	Reticulon-4 receptor-like 1	-0.0591815	0.534845	0.971408	-0.251614	0.0156122	0.178191	-0.0697872	0.49098	0.808954	-0.192432	0.0610934	0.403608	-0.0106057	0.914626	0.978713	0.181826	0.0798527	0.863156
Q62348	Tsn	Translin	-0.0687486	0.535048	0.971408	0.0109448	0.920874	0.972158	-0.0951479	0.420383	0.762498	0.0796934	0.483941	0.823458	-0.0263994	0.818516	0.947356	-0.106093	0.362286	0.913292
A0A2I3BRL8;Q91VM5	Gm7324	Predicted gene 7324;RNA binding motif protein, X-linked-like-1	-0.0633335	0.535123	0.971408	-0.044711	0.660553	0.865843	0.116787	0.286766	0.652424	0.0186224	0.858103	0.967961	0.180121	0.102925	0.520013	0.161498	0.140586	0.899556
E9Q8V6	Dennd4a	DENN domain containing 4A	-0.0576084	0.535413	0.971408	-0.0426987	0.64509	0.860831	-0.00846856	0.931176	0.982048	0.0149097	0.875028	0.96948	0.0491398	0.611721	0.877591	0.0342301	0.723094	0.981239
P70663	Sparcl1	SPARC-like protein 1	0.0484786	0.535523	0.971408	-0.0511551	0.513519	0.785737	-0.134928	0.115803	0.467737	-0.0996336	0.222346	0.635922	-0.183407	0.03518	0.364028	-0.0837732	0.309759	0.912668
A2A716	Osbpl7	Oxysterol-binding protein	0.0596924	0.535789	0.971408	0.0368969	0.700875	0.88359	0.027695	0.785587	0.93502	-0.0227956	0.816738	0.957092	-0.0319975	0.74937	0.928125	-0.00920192	0.926692	0.997865
Q14B80	Kcnc2	Voltage-gated potassium channel KCNC2	-0.0656092	0.536142	0.971408	-0.16693	0.126867	0.436551	-0.133923	0.241277	0.606531	-0.101321	0.355117	0.7444	-0.0683136	0.537022	0.842983	0.0330072	0.764462	0.988529
Q9Z2A0	Pdpk1	3-phosphoinositide-dependent protein kinase 1	-0.0350517	0.536235	0.971408	0.0160792	0.775595	0.913355	0.0814476	0.18498	0.550952	0.0511309	0.381847	0.762242	0.116499	0.06082	0.425798	0.0653684	0.27505	0.902422
Q8CAQ8	Immt	MICOS complex subunit Mic60	0.0390465	0.536312	0.971408	0.0582291	0.359844	0.683872	0.0826884	0.225017	0.588428	0.0191826	0.766025	0.942834	0.0436419	0.508103	0.830231	0.0244593	0.70942	0.977418
Q99NB1	Acss1	Acetyl-coenzyme A synthetase 2-like, mitochondrial	-0.0623798	0.53645	0.971408	-0.149966	0.147962	0.468324	-0.0948802	0.378475	0.730652	-0.0875858	0.399779	0.773747	-0.0325004	0.756536	0.930553	0.0550854	0.600263	0.961075
Q9QZI8	Serinc1	Serine incorporator 1	-0.0562207	0.536757	0.971408	-0.0933082	0.310159	0.641956	-0.0741761	0.443893	0.778161	-0.0370875	0.69011	0.924195	-0.0179554	0.849247	0.955517	0.0191321	0.83951	0.992313
Q9EQH2	Erap1	Endoplasmic reticulum aminopeptidase 1	-0.0661855	0.536869	0.971408	-0.0532858	0.618327	0.844651	-0.278827	0.0230933	0.267667	0.0128998	0.906043	0.975118	-0.212642	0.0694058	0.452011	-0.225542	0.0555489	0.833075
O35927	Ctnnd2	Catenin delta-2	0.0383268	0.537238	0.971408	0.116432	0.0730746	0.349309	0.0196631	0.764431	0.929959	0.0781054	0.227988	0.6383	-0.0186637	0.772381	0.934421	-0.0967691	0.146265	0.899556
Q9JJV5	Cacng3	Voltage-dependent calcium channel gamma-3 subunit	0.0705282	0.537807	0.971408	0.218576	0.0683462	0.338891	0.157487	0.203486	0.567965	0.148048	0.21554	0.632073	0.0869584	0.46764	0.807942	-0.0610899	0.608394	0.962888
Q9QYH6	Maged1	Melanoma-associated antigen D1	0.0905115	0.537872	0.971408	-0.0524734	0.719941	0.891396	0.0640954	0.679999	0.899696	-0.142985	0.346496	0.739014	-0.0264161	0.862466	0.961123	0.116569	0.44845	0.929609
Q921S7	Mrpl37	Large ribosomal subunit protein mL37	-0.0423138	0.537946	0.971408	0.100037	0.155829	0.476477	0.0386053	0.595839	0.864296	0.142351	0.0551647	0.38532	0.080919	0.265422	0.690458	-0.0614316	0.394048	0.91962
O88653	Lamtor3	Ragulator complex protein LAMTOR3	-0.0383738	0.538281	0.971408	0.00611844	0.921386	0.972397	0.102611	0.132196	0.494063	0.0444923	0.487303	0.826495	0.140984	0.0413046	0.376755	0.0964921	0.148804	0.899556
P55012	Slc12a2	Solute carrier family 12 member 2	0.0686838	0.538545	0.971408	0.268089	0.0256847	0.213885	0.167319	0.16801	0.531361	0.199405	0.0938238	0.466147	0.0986348	0.39977	0.782742	-0.10077	0.389868	0.91962
Q8BVE3	Atp6v1h	V-type proton ATPase subunit H	0.0390966	0.538678	0.971408	0.139025	0.0397264	0.261829	0.156215	0.0306068	0.292211	0.0999287	0.136597	0.541715	0.117119	0.0897478	0.499613	0.0171899	0.794629	0.992313
Q9Z218	Dpp6	A-type potassium channel modulatory protein DPP6	0.0433786	0.538897	0.971408	0.0915712	0.20331	0.538094	0.0236211	0.751469	0.926718	0.0481926	0.506072	0.837418	-0.0197575	0.787558	0.938923	-0.0679501	0.359766	0.913292
Q8QZR5	Gpt	Alanine aminotransferase 1	0.0564471	0.538908	0.971408	0.096262	0.299955	0.633202	0.00513907	0.957709	0.988216	0.0398149	0.67164	0.917583	-0.051308	0.591963	0.87192	-0.0911229	0.345669	0.913292
Q3TIR1	Trappc13	Trafficking protein particle complex subunit 13	0.0607544	0.539357	0.971408	0.0275117	0.780062	0.915536	-0.068255	0.516077	0.828469	-0.0332427	0.742283	0.936054	-0.129009	0.219775	0.654587	-0.0957667	0.357367	0.913292
Q9D1K2	Atp6v1f	V-type proton ATPase subunit F	-0.0514196	0.539542	0.971408	-0.206961	0.0222789	0.20032	-0.286774	0.00442831	0.16196	-0.155541	0.0826054	0.448476	-0.235355	0.0139833	0.267004	-0.079814	0.364789	0.913292
Q6PDS3	Sarm1	NAD(+) hydrolase SARM1	-0.0426216	0.540007	0.971408	-0.0444629	0.522856	0.791671	-0.0234729	0.749416	0.925984	-0.00184129	0.979286	0.995798	0.0191488	0.790937	0.939269	0.0209901	0.771418	0.991863
P97379	G3bp2	Ras GTPase-activating protein-binding protein 2	-0.0479921	0.540106	0.971408	-0.254564	0.00419308	0.103259	-0.250662	0.00697282	0.186808	-0.206572	0.0180088	0.252797	-0.20267	0.0218201	0.30986	0.00390251	0.961701	0.998324
E0CZ22	Mroh1	Maestro heat-like repeat-containing protein family member 1	0.0487873	0.540891	0.971408	0.0746938	0.352869	0.679112	0.0460286	0.586214	0.859595	0.0259065	0.750534	0.937524	-0.00275874	0.973414	0.991859	-0.0286652	0.729599	0.981239
Q9DCR2	Ap3s1	AP-3 complex subunit sigma-1	-0.0622698	0.541262	0.971408	-0.0383571	0.705684	0.88468	-0.0312894	0.771361	0.930007	0.0239127	0.818181	0.957092	0.0309804	0.769849	0.933167	0.00706763	0.946718	0.997865
P29595	Nedd8	Ubiquitin-like protein NEDD8	0.0648502	0.541538	0.971408	0.0178915	0.865537	0.951818	0.0226643	0.839828	0.950008	-0.0469587	0.665541	0.915472	-0.0421859	0.70252	0.910829	0.00477278	0.965458	0.998324
Q922J3	Clip1	CAP-Gly domain-containing linker protein 1	-0.0415386	0.541937	0.971408	0.0262126	0.699349	0.88276	-0.0798898	0.275111	0.639013	0.0677512	0.336257	0.728418	-0.0383512	0.588998	0.869749	-0.106102	0.146311	0.899556
Q08460	Kcnma1	Calcium-activated potassium channel subunit alpha-1	-0.0434802	0.54203	0.971408	0.0813621	0.260531	0.59695	-0.0981234	0.203464	0.567965	0.124842	0.0998941	0.474271	-0.0546432	0.463885	0.807313	-0.179485	0.0250922	0.817497
Q8VEM1	Rnf130	E3 ubiquitin-protein ligase RNF130	-0.0398852	0.542284	0.971408	0.0551927	0.401543	0.717101	-0.147765	0.0446847	0.328627	0.0950779	0.166812	0.57665	-0.10788	0.125718	0.54407	-0.202957	0.00767346	0.817497
Q9DCT8	Crip2	Cysteine-rich protein 2	0.0558393	0.542794	0.971408	0.12574	0.180198	0.510537	0.276494	0.0101836	0.203781	0.069901	0.45883	0.80843	0.220655	0.0312834	0.352509	0.150754	0.126818	0.899556
Q3UHJ0	Aak1	AP2-associated protein kinase 1	-0.0364108	0.542971	0.971408	-0.00447896	0.940011	0.979048	-0.0519821	0.415225	0.758443	0.0319319	0.602382	0.888882	-0.0155712	0.802199	0.941306	-0.0475031	0.448366	0.929609
Q80Y24	Prickle2	Prickle-like protein 2	-0.0552461	0.542991	0.971408	-0.133657	0.151788	0.47232	-0.352426	0.00172183	0.124788	-0.0784113	0.402327	0.774138	-0.29718	0.00537679	0.180984	-0.218768	0.0310489	0.819286
Q9JLC4	Sorcs1	VPS10 domain-containing receptor SorCS1	0.0617668	0.543029	0.971408	-0.091095	0.372862	0.695905	-0.0687281	0.523826	0.831536	-0.152862	0.152821	0.560381	-0.130495	0.226079	0.658918	0.0223669	0.831996	0.992313
P23242	Gja1	Gap junction alpha-1 protein	0.0831139	0.543099	0.971408	0.0723918	0.595827	0.831435	-0.123159	0.398274	0.744849	-0.0107221	0.938681	0.987026	-0.206273	0.158519	0.584538	-0.195551	0.179983	0.899556
Q8C8N2	Scai	Protein SCAI	0.0461902	0.543137	0.971408	0.0969695	0.210279	0.547151	0.0485559	0.546855	0.838971	0.0507793	0.514883	0.842501	0.00236576	0.976053	0.991921	-0.0484135	0.541367	0.955624
E9Q3M9	Cracdl	Capping protein inhibiting regulator of actin like	-0.0751192	0.54368	0.971408	0.026275	0.830957	0.938557	-0.116499	0.377834	0.730287	0.101394	0.426083	0.787249	-0.0413795	0.747537	0.926875	-0.142774	0.274873	0.902422
Q68EF6	Begain	Brain-enriched guanylate kinase-associated protein	0.0593383	0.543685	0.971408	-0.108013	0.275159	0.611414	-0.229368	0.037737	0.317051	-0.167352	0.106908	0.489854	-0.288707	0.010375	0.254576	-0.121355	0.241362	0.899556
Q9JL62	Gltp	Glycolipid transfer protein	0.0771632	0.543863	0.971408	0.0157804	0.900671	0.964436	-0.105963	0.433889	0.772259	-0.0613829	0.637021	0.90501	-0.183127	0.177217	0.60901	-0.121744	0.362215	0.913292
Q689Z5	Sbno1	Protein strawberry notch homolog 1	-0.0873394	0.544239	0.971408	-0.0516742	0.718761	0.891396	0.151945	0.324658	0.68439	0.0356652	0.808306	0.956596	0.239284	0.122939	0.544053	0.203619	0.184961	0.899556
Q99JY9	Actr3	Actin-related protein 3	-0.0382921	0.544839	0.971408	-0.0237028	0.706823	0.884745	-0.0575253	0.393955	0.74356	0.0145894	0.821163	0.957092	-0.0192331	0.769728	0.933167	-0.0338225	0.607698	0.962888
P32037	Slc2a3	Solute carrier family 2, facilitated glucose transporter member 3	-0.0600062	0.545001	0.971408	0.346581	0.00245099	0.0847495	0.241872	0.0316416	0.296697	0.406588	0.000816543	0.0569094	0.301878	0.00861523	0.228716	-0.104709	0.316288	0.912668
Q3UVL4	Vps51	Vacuolar protein sorting-associated protein 51 homolog	-0.0390822	0.545221	0.971408	0.00318333	0.960479	0.985824	0.0314403	0.645707	0.884864	0.0422656	0.523813	0.84606	0.0705225	0.300841	0.71891	0.028257	0.674208	0.969014
Q9JLI6	Scly	Selenocysteine lyase	0.0413639	0.545279	0.971408	-0.162633	0.0269246	0.219333	-0.171569	0.0276982	0.282448	-0.203997	0.00879408	0.182521	-0.212933	0.00747591	0.218044	-0.00893602	0.899808	0.997184
P70303	Ctps2	CTP synthase 2	-0.0530123	0.545454	0.971408	-0.0321923	0.712534	0.887035	-0.125632	0.186374	0.551469	0.0208201	0.816039	0.957092	-0.0726201	0.429248	0.791677	-0.0934402	0.312106	0.912668
O88951	Lin7b	Protein lin-7 homolog B	0.0508563	0.545456	0.971408	-0.19058	0.03388	0.238618	-0.0546455	0.540447	0.836596	-0.241436	0.011133	0.205332	-0.105502	0.236947	0.667854	0.135934	0.132787	0.899556
P24369	Ppib	Peptidyl-prolyl cis-trans isomerase B	0.0442488	0.545614	0.971408	0.0979078	0.190454	0.522948	0.128102	0.11107	0.459841	0.053659	0.475855	0.816942	0.0838532	0.278488	0.700651	0.0301943	0.69175	0.974093
Q8BG05	Hnrnpa3	Heterogeneous nuclear ribonucleoprotein A3	-0.0500259	0.545691	0.971408	-0.0742629	0.372934	0.695905	-0.0889071	0.316358	0.677334	-0.024237	0.774346	0.942876	-0.0388813	0.651862	0.890991	-0.0146442	0.864701	0.996119
Q3UYV9	Ncbp1	Nuclear cap-binding protein subunit 1	-0.0398405	0.545973	0.971408	-0.102697	0.130982	0.442875	-0.0212493	0.760527	0.929959	-0.0628562	0.356613	0.74598	0.0185911	0.786208	0.938923	0.0814473	0.244138	0.899556
P56380	Nudt2	Bis(5'-nucleosyl)-tetraphosphatase [asymmetrical]	-0.0539834	0.54603	0.971408	-0.207534	0.0302752	0.22921	-0.166598	0.0913395	0.430397	-0.153551	0.106063	0.488197	-0.112615	0.235096	0.66532	0.0409358	0.660019	0.967746
P69566	Ranbp9	Ran-binding protein 9	-0.0392385	0.546508	0.971408	-0.0333839	0.607374	0.839516	-0.0120193	0.861099	0.958182	0.00585458	0.929708	0.983398	0.0272192	0.687597	0.905495	0.0213646	0.752056	0.985433
Q8BGR9	Ublcp1	Ubiquitin-like domain-containing CTD phosphatase 1	0.0697424	0.546929	0.971408	0.109499	0.348169	0.675624	-0.023153	0.849764	0.952832	0.039757	0.736783	0.933152	-0.0928954	0.443549	0.797629	-0.132652	0.278317	0.903497
Q6DFW0	C9orf72	Guanine nucleotide exchange factor C9orf72 homolog	-0.0382392	0.547062	0.971408	0.0297435	0.638769	0.855657	0.0189022	0.778128	0.931622	0.0679827	0.301874	0.701311	0.0571414	0.391266	0.779551	-0.0108413	0.869368	0.997184
P32067	Ssb	Lupus La protein homolog	0.0439501	0.54722	0.971408	-0.132811	0.0812141	0.363702	-0.202548	0.0164657	0.242458	-0.176761	0.0279268	0.294465	-0.246498	0.00433325	0.16506	-0.0697375	0.363508	0.913292
P46660	Ina	Alpha-internexin	0.0835285	0.547255	0.971408	-0.09049	0.514782	0.786013	-0.106518	0.470568	0.796516	-0.174018	0.229335	0.638435	-0.190046	0.198432	0.636132	-0.0160278	0.911394	0.997184
Q6PAN7	Prr18	Proline-rich protein 18	-0.0611012	0.547528	0.971408	0.0981674	0.338069	0.667619	-0.0476667	0.657518	0.889395	0.159269	0.137537	0.541715	0.0134346	0.898611	0.977032	-0.145834	0.178672	0.899556
Q80ZJ1	Rap2a	Ras-related protein Rap-2a	0.0769808	0.547584	0.971408	0.23801	0.0752605	0.352851	0.170943	0.216542	0.581321	0.161029	0.227901	0.6383	0.0939622	0.482673	0.816531	-0.0670665	0.615005	0.963997
O89050	Mkln1	Muskelin	0.058685	0.547659	0.971408	-0.0062691	0.948501	0.982169	-0.308427	0.00757225	0.189342	-0.0649541	0.516791	0.842501	-0.367112	0.00193335	0.13536	-0.302158	0.00775971	0.817497
O35526	Stx1a	Syntaxin-1A	-0.0757194	0.547852	0.971408	0.223509	0.0883345	0.374975	0.116396	0.386827	0.735068	0.299229	0.0306088	0.301793	0.192115	0.15458	0.578136	-0.107114	0.417388	0.929609
Q64373	Bcl2l1	Bcl-2-like protein 1	-0.0649565	0.547864	0.971408	-0.214481	0.0592341	0.312916	-0.143468	0.219216	0.583132	-0.149525	0.186852	0.601275	-0.0785115	0.487196	0.818755	0.0710132	0.529172	0.954491
P48678	Lmna	Prelamin-A/C	0.0539042	0.54795	0.971408	-0.039954	0.655263	0.864006	0.016544	0.86133	0.958182	-0.0938582	0.312674	0.706864	-0.0373603	0.688921	0.906028	0.0564979	0.5462	0.955624
P97427	Crmp1	Dihydropyrimidinase-related protein 1	0.0569572	0.54851	0.971408	0.201144	0.0454943	0.275537	0.200389	0.0586616	0.366183	0.144187	0.149428	0.558837	0.143431	0.158149	0.584407	-0.000755906	0.993877	0.999064
A0A2R8VHP3	Gm5478	Predicted pseudogene 5478	0.156555	0.548563	0.971408	0.0623035	0.810431	0.929164	-0.52578	0.0698375	0.393279	-0.0942513	0.723756	0.931962	-0.682335	0.0206817	0.302718	-0.588083	0.0419547	0.821236
P70345	Bcl2l2	Bcl-2-like protein 2	-0.0347261	0.549093	0.971408	-0.0327561	0.57175	0.816941	-0.13078	0.0448237	0.328772	0.00197004	0.973415	0.995211	-0.096054	0.123871	0.544053	-0.0980241	0.116877	0.899556
P62069	Usp46	Ubiquitin carboxyl-terminal hydrolase 46	-0.0696037	0.549278	0.971408	0.151787	0.200549	0.534289	-0.0761869	0.536891	0.836596	0.221391	0.0755793	0.435083	-0.00658316	0.956474	0.99062	-0.227974	0.0724337	0.859395
P06537	Nr3c1	Glucocorticoid receptor	0.058705	0.549353	0.971408	0.094509	0.339283	0.66772	0.139147	0.190427	0.555152	0.0358041	0.720845	0.931611	0.080442	0.433563	0.79294	0.044638	0.661808	0.967746
Q3TWN3	Cnnm2	Metal transporter CNNM2	0.0543372	0.54947	0.971408	0.110465	0.231477	0.568852	0.141838	0.151646	0.511695	0.0561283	0.546638	0.861388	0.0875012	0.359263	0.7617	0.0313729	0.73954	0.981629
P05555	Itgam	Integrin alpha-M	0.0488722	0.549673	0.971408	-0.0544623	0.505543	0.778477	-0.0984075	0.262939	0.626291	-0.103335	0.225479	0.636555	-0.14728	0.0962399	0.512426	-0.0439452	0.605682	0.961535
Q9CWF2	Tubb2b	Tubulin beta-2B chain	0.164194	0.549681	0.971408	0.156251	0.568953	0.815024	0.191327	0.511684	0.825708	-0.00794302	0.977363	0.995798	0.0271338	0.924112	0.980671	0.0350768	0.902005	0.997184
P56376	Acyp1	Acylphosphatase-1	0.0578504	0.54987	0.971408	0.137113	0.166646	0.493825	0.236991	0.0310662	0.29287	0.0792625	0.426377	0.787514	0.179141	0.0882745	0.496317	0.0998783	0.327057	0.913292
Q3V3N7	Bbs1	BBSome complex member BBS1	-0.0391886	0.549904	0.971408	0.0128838	0.843401	0.944323	-0.0330466	0.63398	0.880453	0.0520724	0.440248	0.797978	0.00614201	0.928055	0.98162	-0.0459304	0.502482	0.944758
Q8BG94	Commd7	COMM domain-containing protein 7	0.0671946	0.549939	0.971408	0.0514252	0.646525	0.86096	-0.028574	0.809779	0.943519	-0.0157694	0.890616	0.971263	-0.0957685	0.416382	0.786199	-0.0799991	0.495885	0.941782
P48722	Hspa4l	Heat shock 70 kDa protein 4L	-0.0375517	0.550046	0.971408	-0.0190154	0.761198	0.905936	0.0189513	0.775268	0.930286	0.0185363	0.772661	0.942834	0.056503	0.391561	0.779551	0.0379667	0.562386	0.955624
Q9CZU3	Mtrex	Exosome RNA helicase MTR4	-0.0491972	0.550434	0.971408	-0.186672	0.0339	0.238618	-0.143974	0.111528	0.459841	-0.137474	0.115597	0.506253	-0.0947767	0.276512	0.700651	0.0426977	0.618861	0.964556
Q8BM65	Nyap2	Neuronal tyrosine-phosphorylated phosphoinositide-3-kinase adapter 2	0.0665249	0.550455	0.971408	-0.0480376	0.665531	0.868233	-0.0659754	0.576545	0.854242	-0.114563	0.320826	0.715657	-0.1325	0.261176	0.686161	-0.0179378	0.876755	0.997184
P56564	Slc1a3	Excitatory amino acid transporter 1	-0.129016	0.550711	0.971408	0.0976605	0.650736	0.862938	-0.0353762	0.876828	0.962427	0.226677	0.311727	0.706236	0.0936397	0.677257	0.899382	-0.133037	0.55538	0.955624
Q8C6G1	Cfap410	Cilia- and flagella-associated protein 410	-0.0401695	0.551262	0.971408	7.79733e-05	0.999072	0.99929	-0.0572904	0.425213	0.765179	0.0402474	0.560384	0.869813	-0.017121	0.80684	0.942436	-0.0573684	0.41698	0.929609
Q924S7	Spred2	Sprouty-related, EVH1 domain-containing protein 2	-0.0412759	0.551272	0.971408	0.0011419	0.986775	0.994159	0.0162536	0.824175	0.946993	0.0424178	0.550479	0.864921	0.0575295	0.428075	0.791486	0.0151117	0.833613	0.992313
P19246	Nefh	Neurofilament heavy polypeptide	0.0897164	0.552351	0.971408	0.0453048	0.763182	0.907693	0.0695239	0.663499	0.893585	-0.0444116	0.773325	0.942834	-0.0201925	0.897482	0.976316	0.0242191	0.877201	0.997184
B1AZP2	Dlgap4	Disks large-associated protein 4	0.0466575	0.552489	0.971408	0.144772	0.077629	0.356944	-0.00606514	0.941672	0.984024	0.0981148	0.231088	0.640971	-0.0527226	0.520437	0.834193	-0.150837	0.0780449	0.863156
P30999	Ctnnd1	Catenin delta-1	-0.049815	0.552944	0.971408	-0.0381941	0.64842	0.86177	-0.0336534	0.70469	0.908947	0.0116208	0.892086	0.971767	0.0161615	0.852922	0.956577	0.00454071	0.958439	0.997865
Q80TA1	Selenoi	Ethanolaminephosphotransferase 1	0.0729193	0.553051	0.971408	0.209325	0.10076	0.397981	0.120744	0.3583	0.715652	0.136405	0.285217	0.687323	0.0478249	0.708355	0.910991	-0.0885804	0.490676	0.941782
Q7TNL5	Ppp2r5d	Serine/threonine-protein phosphatase 2A 56 kDa regulatory subunit	-0.0377681	0.553447	0.971408	0.0629742	0.327687	0.658258	0.0905787	0.18986	0.55448	0.100742	0.1346	0.540517	0.128347	0.0658328	0.444414	0.0276045	0.677245	0.969788
Q8BGP6	Slc25a40	Mitochondrial glutathione transporter SLC25A40	-0.0500244	0.553488	0.971408	0.10933	0.204198	0.539358	0.0327902	0.713417	0.911917	0.159354	0.0780434	0.440178	0.0828146	0.351091	0.756494	-0.0765395	0.387868	0.917714
Q91YE3	Egln1	Egl nine homolog 1	0.0452868	0.55351	0.971408	0.202824	0.0151697	0.176231	0.14561	0.084926	0.426017	0.157537	0.0564206	0.38926	0.100323	0.21685	0.652547	-0.0572139	0.474266	0.936977
Q3U3Q1	Ulk3	Serine/threonine-protein kinase ULK3	-0.0439122	0.553592	0.971408	-0.065664	0.378864	0.701981	0.00172904	0.982366	0.997537	-0.0217518	0.773875	0.942834	0.0456412	0.555143	0.849623	0.067393	0.386573	0.916979
O35465	Fkbp8	Peptidyl-prolyl cis-trans isomerase FKBP8	0.042533	0.553664	0.971408	0.111302	0.132573	0.445958	0.0530976	0.486818	0.806652	0.0687694	0.35426	0.7444	0.0105646	0.887311	0.972794	-0.0582048	0.439091	0.929609
E9Q271	Wdr17	WD repeat domain 17	0.0636221	0.554001	0.971408	-0.194048	0.083432	0.367028	0.01811	0.873234	0.960641	-0.25767	0.0293364	0.299334	-0.0455121	0.68412	0.90434	0.212158	0.0709039	0.859395
P51859	Hdgf	Hepatoma-derived growth factor	-0.0586493	0.554191	0.971408	-0.25587	0.0176988	0.189308	-0.303446	0.00928215	0.203086	-0.197221	0.0646493	0.409231	-0.244796	0.0276419	0.336371	-0.0475755	0.644947	0.966848
P63034	Cyth2	Cytohesin-2	-0.0753278	0.554451	0.971408	-0.192979	0.141097	0.457764	-0.174107	0.206698	0.571811	-0.117651	0.371384	0.753877	-0.0987788	0.458987	0.805215	0.0188723	0.886569	0.997184
B1AWN6	Scn2a	Sodium channel protein type 2 subunit alpha	-0.0907333	0.554558	0.971408	-0.0688592	0.653067	0.864006	-0.193986	0.241296	0.606531	0.0218741	0.888958	0.971263	-0.103252	0.51971	0.833536	-0.125127	0.436648	0.929609
Q91X97	Ncald	Neurocalcin-delta	0.10608	0.554822	0.971408	0.43803	0.0238002	0.206655	0.350257	0.0784689	0.413695	0.331951	0.0839163	0.44987	0.244177	0.201677	0.639495	-0.0877731	0.638922	0.966848
B1AXP6	Tomm5	Mitochondrial import receptor subunit TOM5 homolog	0.0561251	0.555105	0.971408	0.134495	0.167576	0.493996	0.0163939	0.870312	0.9599	0.0783695	0.423822	0.785837	-0.0397313	0.688047	0.905725	-0.118101	0.241556	0.899556
Q9JM13	Rabgef1	Rab5 GDP/GTP exchange factor	0.0355667	0.555189	0.971408	0.128414	0.044517	0.272887	0.17192	0.0141182	0.228193	0.0928473	0.144218	0.552613	0.136353	0.0413188	0.376755	0.0435058	0.490046	0.941782
Q9CWE0	Mtfr1l	Mitochondrial fission regulator 1-like	-0.0625507	0.555229	0.971408	0.00791969	0.940141	0.979048	0.00928117	0.933905	0.982329	0.0704704	0.517418	0.842501	0.0718319	0.51666	0.83315	0.00136149	0.990129	0.999064
Q8BWU5	Osgep	tRNA N6-adenosine threonylcarbamoyltransferase	0.0589981	0.555337	0.971408	-0.026372	0.791186	0.920395	-0.0307513	0.77113	0.930007	-0.0853701	0.407814	0.777814	-0.0897495	0.392731	0.779551	-0.00437939	0.966355	0.998324
P61215	Ca10	Carbonic anhydrase-related protein 10	-0.0487231	0.555528	0.971408	0.014204	0.862884	0.951144	0.0382637	0.661854	0.892729	0.0629271	0.459278	0.80843	0.0869868	0.318086	0.734365	0.0240597	0.779377	0.992313
Q6PA06	Atl2	Atlastin-2	0.0454619	0.555534	0.971408	0.101886	0.195688	0.527974	0.0500855	0.540676	0.836596	0.0564242	0.476708	0.817235	0.00462355	0.953939	0.989947	-0.0518006	0.520211	0.947495
Q9R0N5	Syt5	Synaptotagmin-5	-0.0614974	0.555636	0.971408	-0.103171	0.327431	0.657995	-0.070789	0.523009	0.831536	-0.041674	0.696109	0.926088	-0.0092916	0.931639	0.983918	0.0323824	0.765258	0.988529
Q64676	Ugt8	2-hydroxyacylsphingosine 1-beta-galactosyltransferase	0.0893034	0.555683	0.971408	0.169526	0.269816	0.607635	0.0358007	0.823023	0.946993	0.0802221	0.605313	0.889862	-0.0535028	0.734202	0.921485	-0.133725	0.400424	0.925352
E9Q3L2	Pi4ka	Phosphatidylinositol 4-kinase alpha	0.0394642	0.556224	0.971408	0.0708959	0.296069	0.630623	0.0908612	0.210344	0.575042	0.0314317	0.646982	0.907586	0.051397	0.464001	0.807313	0.0199653	0.774517	0.992313
Q8C031	Lrrc4c	Leucine-rich repeat-containing protein 4C	-0.0539168	0.556404	0.971408	-0.0560011	0.541417	0.801561	0.000603914	0.995019	0.997747	-0.00208429	0.982217	0.995798	0.0545208	0.568562	0.859436	0.056605	0.554027	0.955624
Q9DCL9	Paics	Bifunctional phosphoribosylaminoimidazole carboxylase/phosphoribosylaminoimidazole succinocarboxamide synthetase	0.0394851	0.556416	0.971408	0.0682735	0.314191	0.644813	0.0607099	0.396807	0.744446	0.0287883	0.675042	0.918479	0.0212247	0.760989	0.931241	-0.0075636	0.913572	0.997184
P14206	Rpsa	Small ribosomal subunit protein uS2	-0.0446147	0.556572	0.971408	-0.251658	0.00363718	0.0969483	-0.158993	0.0604174	0.370621	-0.207043	0.0149629	0.232626	-0.114378	0.159178	0.584999	0.092665	0.249154	0.899556
Q3V0I2	Prr7	Proline-rich protein 7	-0.0487808	0.556629	0.971408	-0.101982	0.227141	0.564053	-0.111463	0.214101	0.578613	-0.0532015	0.532172	0.851075	-0.0626821	0.470347	0.808478	-0.00948061	0.912364	0.997184
D3YZP9	Ccdc6	Coiled-coil domain-containing protein 6	0.0366346	0.556719	0.971408	0.108492	0.0940563	0.387669	-0.0105961	0.872093	0.960637	0.0718575	0.267603	0.668152	-0.0472307	0.469001	0.807942	-0.119088	0.0794878	0.863156
Q60649	Clpb	Mitochondrial disaggregase	0.0528706	0.556833	0.971408	0.04552	0.612462	0.842139	-0.0180488	0.849357	0.952801	-0.00735066	0.936182	0.986253	-0.0709195	0.451645	0.803111	-0.0635688	0.499156	0.94317
Q9JL04	Fmn2	Formin-2	0.0435865	0.556898	0.971408	0.156286	0.0466779	0.279948	-0.00384413	0.960849	0.989486	0.112699	0.149499	0.558837	-0.0474306	0.540317	0.843185	-0.16013	0.050328	0.821236
Q9CSU0	Rprd1b	Regulation of nuclear pre-mRNA domain-containing protein 1B	0.0400748	0.556908	0.971408	0.0788895	0.254579	0.592905	0.0989914	0.181242	0.548531	0.0388147	0.578836	0.877003	0.0589166	0.41031	0.786199	0.0201019	0.776758	0.992313
Q3USB7	Plcl1	Inactive phospholipase C-like protein 1	0.0516987	0.557959	0.971408	0.119995	0.183586	0.514957	0.0278981	0.764841	0.929959	0.068296	0.452028	0.80545	-0.0238005	0.795182	0.939581	-0.0920966	0.32204	0.913292
Q8BVU5	Nudt9	ADP-ribose pyrophosphatase, mitochondrial	0.0557254	0.558026	0.971408	0.0183722	0.846141	0.945269	0.070793	0.484104	0.804778	-0.0373532	0.700966	0.928384	0.0150675	0.87876	0.967792	0.0524207	0.597089	0.961075
Q8VEJ9	Vps4a	Vacuolar protein sorting-associated protein 4A	0.0558388	0.558062	0.971408	0.0454385	0.633019	0.853659	0.0903657	0.375	0.728437	-0.0104003	0.914852	0.978455	0.0345268	0.727636	0.91935	0.0449272	0.650843	0.966848
Q9WVT6	Ca14	Carbonic anhydrase 14	0.0790129	0.558287	0.971408	-0.199458	0.150368	0.471392	-0.322832	0.0347385	0.31002	-0.278471	0.0562358	0.389057	-0.401845	0.00992834	0.24984	-0.123373	0.384141	0.916979
Q9CQK7	Rwdd1	RWD domain-containing protein 1	-0.0658486	0.558456	0.971408	0.123676	0.27803	0.61316	0.0197459	0.868022	0.9599	0.189525	0.112552	0.499975	0.0855944	0.467357	0.807942	-0.10393	0.379341	0.916979
O35239	Ptpn9	Tyrosine-protein phosphatase non-receptor type 9	0.0510295	0.558468	0.971408	-0.0541818	0.5347	0.798553	-0.116635	0.216038	0.581156	-0.105211	0.246849	0.652343	-0.167664	0.0778003	0.471068	-0.0624531	0.493406	0.941782
Q80XG9	Lrrtm4	Leucine-rich repeat transmembrane neuronal protein 4	0.0471471	0.558582	0.971408	0.146486	0.0815332	0.364367	0.227357	0.0150303	0.2363	0.0993384	0.237189	0.643403	0.18021	0.0434469	0.383428	0.0808715	0.340551	0.913292
Q9CWG8	Ndufaf7	Protein arginine methyltransferase NDUFAF7, mitochondrial	-0.0397173	0.558604	0.971408	0.0185339	0.78402	0.917935	0.0606016	0.402922	0.749251	0.0582513	0.405465	0.776656	0.100319	0.167143	0.596172	0.0420677	0.552773	0.955624
Q80W22	Thnsl2	Threonine synthase-like 2	-0.0800329	0.558615	0.971408	-0.211483	0.133636	0.447628	-0.262243	0.0832693	0.422903	-0.13145	0.352837	0.743747	-0.18221	0.210615	0.64392	-0.0507607	0.721319	0.981239
Q9CQN1	Trap1	Heat shock protein 75 kDa, mitochondrial	0.0506756	0.558632	0.971408	0.00845119	0.921897	0.97265	0.105238	0.259263	0.622776	-0.0422244	0.634056	0.903753	0.0545624	0.546323	0.845481	0.0967868	0.29024	0.907074
Q64735	Cr1l	Complement component receptor 1-like protein	0.0598318	0.558778	0.971408	0.0352684	0.729475	0.89466	-0.047244	0.662764	0.893269	-0.0245635	0.814146	0.957092	-0.107076	0.320871	0.735614	-0.0825124	0.441499	0.929609
Q8BK03	Miga2	Mitoguardin 2	-0.0579636	0.559235	0.971408	-0.163115	0.112301	0.414692	-0.135694	0.206478	0.571811	-0.105152	0.306935	0.70333	-0.0777305	0.4545	0.804373	0.0274212	0.790344	0.992313
Q62470	Itga3	Integrin alpha-3	0.0691998	0.559261	0.971408	-0.22112	0.074418	0.35021	0.0814645	0.517588	0.828614	-0.290319	0.0263949	0.286008	0.0122647	0.920589	0.979735	0.302584	0.0234056	0.817497
Q9CQU3	Rer1	Protein RER1	-0.0612224	0.559357	0.971408	-0.00732539	0.94402	0.980108	-0.0650407	0.558891	0.842235	0.053897	0.6158	0.893682	-0.00381832	0.972018	0.991859	-0.0577153	0.597552	0.961075
Q60963	Pla2g7	Platelet-activating factor acetylhydrolase	0.0614803	0.560313	0.971408	0.0286483	0.785243	0.91873	-0.127474	0.261973	0.626291	-0.032832	0.760819	0.941787	-0.188954	0.0985549	0.514425	-0.156122	0.16676	0.899556
Q3UVX5	Grm5	Metabotropic glutamate receptor 5	-0.073459	0.560572	0.971408	-0.0292655	0.815848	0.931341	-0.117041	0.385259	0.734299	0.0441935	0.731923	0.932516	-0.0435822	0.739835	0.924188	-0.0877757	0.505825	0.945234
Q9D0M1	Prpsap1	Phosphoribosyl pyrophosphate synthase-associated protein 1	-0.0443434	0.560749	0.971408	-0.0937495	0.22687	0.56405	0.0257477	0.749347	0.925984	-0.0494061	0.527795	0.849081	0.0700911	0.381402	0.775355	0.119497	0.144141	0.899556
Q8CI75	Dis3l2	DIS3-like exonuclease 2	-0.0408451	0.560903	0.971408	-0.160927	0.0322371	0.234405	-0.085596	0.257788	0.621597	-0.120082	0.107642	0.491074	-0.0447509	0.541715	0.843185	0.0753311	0.309317	0.912668
Q9CX86	Hnrnpa0	Heterogeneous nuclear ribonucleoprotein A0	-0.0402656	0.56103	0.971408	-0.0013732	0.9841	0.992433	-0.0654187	0.376734	0.729985	0.0388924	0.583832	0.881963	-0.0251531	0.726964	0.918721	-0.0640455	0.378825	0.916979
Q9D1H7	Get4	Golgi to ER traffic protein 4 homolog	0.046324	0.56105	0.971408	-0.11019	0.176754	0.503872	-0.0468779	0.579151	0.856436	-0.156514	0.0677961	0.419346	-0.0932018	0.268994	0.693436	0.063312	0.448138	0.929609
Q3TTY5	Krt2	Keratin, type II cytoskeletal 2 epidermal	0.17233	0.561388	0.971408	-0.106135	0.719703	0.891396	-0.677547	0.0426607	0.326902	-0.278465	0.363815	0.749543	-0.849876	0.012517	0.264781	-0.571412	0.0773629	0.863156
Q9QYB8	Add2	Beta-adducin	0.0325909	0.561543	0.971408	0.00992313	0.859033	0.950039	0.00190652	0.974334	0.993969	-0.0226678	0.692976	0.92462	-0.0306844	0.600062	0.873158	-0.00801661	0.890614	0.997184
Q63739	Ptp4a1	Protein tyrosine phosphatase type IVA 1	0.072821	0.561635	0.971408	-0.106652	0.398067	0.713878	-0.0757427	0.569318	0.849256	-0.179474	0.173211	0.584929	-0.148564	0.263292	0.690196	0.0309098	0.812558	0.992313
Q8BVG4	Dpp9	Dipeptidyl peptidase 9	0.0549543	0.561824	0.971408	-0.0302566	0.748534	0.901199	0.00217144	0.982674	0.997537	-0.0852109	0.383575	0.762396	-0.0527828	0.593059	0.871951	0.032428	0.741983	0.982881
P56213	Gfer	FAD-linked sulfhydryl oxidase ALR	0.0495827	0.561917	0.971408	0.119251	0.173164	0.499606	0.232423	0.0184114	0.249086	0.0696686	0.428923	0.788505	0.18284	0.052232	0.403301	0.113172	0.213215	0.899556
P54726	Rad23a	UV excision repair protein RAD23 homolog A	-0.0619019	0.562362	0.971408	-0.197525	0.0769119	0.355515	-0.351571	0.00582067	0.170599	-0.135623	0.224107	0.636555	-0.289669	0.017081	0.280288	-0.154046	0.177087	0.899556
E9PVA8	Gcn1	Stalled ribosome sensor GCN1	-0.0319034	0.562767	0.971408	-0.0744624	0.186426	0.518222	0.0375225	0.521702	0.830139	-0.042559	0.453196	0.80545	0.0694259	0.235306	0.66532	0.111985	0.0637926	0.856713
Q9JJT9	Phax	Phosphorylated adapter RNA export protein	0.0502202	0.562802	0.971408	-0.076564	0.380865	0.703997	-0.00385863	0.966403	0.991072	-0.126784	0.164755	0.574485	-0.0540788	0.550526	0.847	0.0727053	0.424252	0.929609
P63082	Atp6v0c	V-type proton ATPase 16 kDa proteolipid subunit c	-0.109472	0.563172	0.971408	0.164842	0.387067	0.704991	0.0917202	0.647395	0.88512	0.274314	0.168122	0.578483	0.201192	0.313712	0.732135	-0.0731216	0.710489	0.977535
O88291	Znf326	DBIRD complex subunit ZNF326	-0.0468727	0.563261	0.971408	-0.260654	0.00455052	0.106516	-0.115051	0.190713	0.555152	-0.213782	0.0181016	0.252797	-0.0681779	0.422662	0.788419	0.145604	0.0976121	0.883343
Q9D2P8	Mobp	Myelin-associated oligodendrocyte basic protein	0.130689	0.563692	0.971408	0.788162	0.00253656	0.0849065	0.525752	0.0396314	0.323144	0.657473	0.0103932	0.198453	0.395063	0.106564	0.524858	-0.26241	0.273082	0.90124
Q9D1H6	Ndufaf4	NADH dehydrogenase [ubiquinone] 1 alpha subcomplex assembly factor 4	0.051634	0.563793	0.971408	0.145451	0.115905	0.420023	0.336845	0.00219181	0.13824	0.0938168	0.311711	0.706236	0.285211	0.00642432	0.19914	0.191394	0.0521622	0.821236
Q9DBP5	Cmpk1	UMP-CMP kinase	0.0372768	0.563827	0.971408	0.0759851	0.246827	0.583472	0.0526359	0.444249	0.778161	0.0387084	0.55902	0.868737	0.0153591	0.818952	0.947356	-0.0233493	0.728142	0.981239
Q3UHL1	Camkv	CaM kinase-like vesicle-associated protein	-0.078059	0.564051	0.971408	-0.0950739	0.483403	0.765116	-0.207778	0.158566	0.52072	-0.017015	0.901945	0.973602	-0.129719	0.362024	0.764023	-0.112704	0.426945	0.929609
P38585	Ttl	Tubulin--tyrosine ligase	0.0413207	0.564947	0.971408	0.0802873	0.270086	0.607635	0.0380327	0.617183	0.87239	0.0389666	0.596393	0.885909	-0.00328799	0.964816	0.991859	-0.0422546	0.572687	0.959146
P39688	Fyn	Tyrosine-protein kinase Fyn	-0.0419653	0.565001	0.971408	0.043187	0.553848	0.808523	0.0103901	0.892674	0.967794	0.0851523	0.261833	0.661003	0.0523554	0.492414	0.821442	-0.0327969	0.665788	0.969014
Q9R1J0	Nsdhl	Sterol-4-alpha-carboxylate 3-dehydrogenase, decarboxylating	-0.064992	0.565504	0.971408	0.188639	0.107463	0.408814	0.242715	0.0550877	0.357118	0.253631	0.0398169	0.337768	0.307707	0.0167523	0.279872	0.0540752	0.64618	0.966848
Q9QYM9	Tmeff2	Tomoregulin-2	-0.0664476	0.565589	0.971408	-0.0492457	0.669525	0.868805	0.0950416	0.44053	0.776913	0.0172019	0.884137	0.970551	0.161489	0.190387	0.624534	0.144287	0.239563	0.899556
Q9CWR0	Arhgef25	Rho guanine nucleotide exchange factor 25	-0.0593266	0.565612	0.971408	0.0245882	0.811007	0.929215	-0.170218	0.131853	0.493946	0.0839148	0.430253	0.789645	-0.110892	0.308755	0.726462	-0.194807	0.0830569	0.870112
Q9DCU6	Mrpl4	Large ribosomal subunit protein uL4m	0.0458877	0.56586	0.971408	-0.111004	0.174971	0.502223	0.006473	0.938851	0.983542	-0.156892	0.0679413	0.419548	-0.0394147	0.635937	0.884681	0.117477	0.169261	0.899556
Q91X52	Dcxr	L-xylulose reductase	-0.0525168	0.565925	0.971408	0.00195469	0.982866	0.992419	-0.0715922	0.462279	0.790435	0.0544715	0.561576	0.870351	-0.0190754	0.840915	0.954322	-0.0735469	0.442888	0.929609
P22892	Ap1g1	AP-1 complex subunit gamma-1	-0.0426231	0.566634	0.971408	0.0371756	0.616803	0.844049	0.0105512	0.893145	0.967794	0.0797987	0.301143	0.700743	0.0531743	0.494238	0.822061	-0.0266244	0.730746	0.981239
Q60751	Igf1r	Insulin-like growth factor 1 receptor	-0.0514655	0.566666	0.971408	0.111791	0.221678	0.558013	0.177767	0.074579	0.405981	0.163257	0.0887811	0.458848	0.229232	0.0234888	0.315094	0.0659757	0.482623	0.940909
E9PUR0	Ankhd1	Ankyrin repeat and KH domain containing 1	-0.0588326	0.566797	0.971408	-0.06241	0.543705	0.803093	-0.184959	0.101955	0.443942	-0.00357749	0.972771	0.995093	-0.126127	0.246769	0.677358	-0.122549	0.259888	0.899556
Q9D517	Agpat3	1-acyl-sn-glycerol-3-phosphate acyltransferase gamma	0.0461263	0.56685	0.971408	0.00596489	0.940667	0.979048	-0.0953998	0.27092	0.635451	-0.0401614	0.626343	0.897376	-0.141526	0.104418	0.522188	-0.101365	0.235668	0.899556
Q8BZW8	Nhlrc2	NHL repeat-containing protein 2	-0.0648144	0.566884	0.971408	0.130245	0.256946	0.594897	-0.0814134	0.498712	0.815044	0.195059	0.105094	0.487068	-0.016599	0.887699	0.972794	-0.211658	0.0855547	0.870112
Q7TN29	Smap2	Stromal membrane-associated protein 2	0.0486797	0.567028	0.971408	0.140516	0.110565	0.413231	0.232035	0.0180724	0.248758	0.091836	0.298055	0.698408	0.183356	0.0505838	0.400325	0.0915197	0.307765	0.912668
P62073	Timm10	Mitochondrial import inner membrane translocase subunit Tim10	-0.0636096	0.567084	0.971408	-0.262244	0.0280472	0.221468	-0.234302	0.0590663	0.366183	-0.198634	0.0937657	0.466147	-0.170693	0.151991	0.57459	0.0279415	0.808824	0.992313
Q9JIA7	Sphk2	Sphingosine kinase 2	0.0507651	0.567119	0.971408	-0.0276843	0.754118	0.902743	0.205459	0.0401331	0.324507	-0.0784494	0.391516	0.767968	0.154694	0.106851	0.524858	0.233144	0.0201781	0.817497
Q9Z1Q9	Vars1	Valine--tRNA ligase	0.0344215	0.567265	0.971408	-0.101101	0.105111	0.405836	-0.0420635	0.510691	0.82512	-0.135523	0.0390792	0.33421	-0.076485	0.231197	0.66532	0.0590376	0.35114	0.913292
P53811	Pitpnb	Phosphatidylinositol transfer protein beta isoform	0.0449087	0.567551	0.971408	-0.0943352	0.237629	0.574489	-0.0429011	0.606445	0.871019	-0.139244	0.0962929	0.471483	-0.0878099	0.29006	0.710736	0.0514341	0.530798	0.954491
Q8R2U4	Ntmt1	N-terminal Xaa-Pro-Lys N-methyltransferase 1	-0.0557854	0.567586	0.971408	0.167071	0.0992238	0.396517	0.262404	0.0195509	0.252217	0.222857	0.0367664	0.32489	0.318189	0.00553571	0.182284	0.0953324	0.353237	0.913292
Q5XG73	Acbd5	Acyl-CoA-binding domain-containing protein 5	-0.0543159	0.567834	0.971408	0.169126	0.0877182	0.37384	0.032877	0.743687	0.924361	0.223442	0.0322492	0.304687	0.0871929	0.382751	0.775608	-0.136249	0.179649	0.899556
Q91ZW3	Smarca5	SWI/SNF-related matrix-associated actin-dependent regulator of chromatin subfamily A member 5	-0.0386053	0.568104	0.971408	-0.0731714	0.2854	0.622072	-0.14995	0.0483149	0.33872	-0.0345661	0.617808	0.893682	-0.111344	0.126342	0.544683	-0.0767782	0.282825	0.905734
Q9JJK2	Lancl2	LanC-like protein 2	0.0629928	0.568112	0.971408	0.13876	0.217172	0.553181	0.0524303	0.653699	0.887604	0.0757677	0.504003	0.836977	-0.0105625	0.926556	0.981595	-0.0863301	0.455066	0.932194
Q8CH77	Nav1	Neuron navigator 1	0.0441888	0.568131	0.971408	-0.0212916	0.78247	0.917336	-0.0622608	0.450211	0.782024	-0.0654804	0.412058	0.780423	-0.10645	0.196921	0.634988	-0.0409692	0.611668	0.962888
Q80VL1	Tdrkh	Tudor and KH domain-containing protein	-0.0429975	0.568193	0.971408	-0.0420511	0.576656	0.82038	-0.0448261	0.574917	0.852554	0.000946359	0.990178	0.997778	-0.00182864	0.981349	0.992587	-0.002775	0.9717	0.998324
P97855	G3bp1	Ras GTPase-activating protein-binding protein 1	0.0504831	0.56848	0.971408	-0.169944	0.0672176	0.335195	-0.0694564	0.461157	0.789653	-0.220427	0.0243722	0.281891	-0.11994	0.203235	0.63957	0.100488	0.28288	0.905734
Q9DCZ1	Gmpr	GMP reductase 1	0.0507693	0.568845	0.971408	-0.0587749	0.510231	0.782712	-0.081395	0.392327	0.742115	-0.109544	0.238456	0.643403	-0.132164	0.165685	0.595489	-0.0226201	0.807019	0.992313
Q9Z2G6	Sel1l	Protein sel-1 homolog 1	0.0562765	0.568872	0.971408	-0.0523939	0.595583	0.831435	-0.0536089	0.608681	0.871431	-0.10867	0.289429	0.69202	-0.109885	0.292311	0.712781	-0.00121495	0.990548	0.999064
D3Z7H8	Cilp2	Cartilage intermediate layer protein 2	-0.0715407	0.569164	0.971408	0.227452	0.0827651	0.366964	0.0464406	0.726814	0.91809	0.298992	0.030434	0.301793	0.117981	0.371817	0.767414	-0.181011	0.177535	0.899556
Q8CGE9	Rgs12	Regulator of G-protein signaling 12	0.0598685	0.569504	0.971408	-0.0455946	0.664228	0.867627	-0.00393643	0.971743	0.993948	-0.105463	0.333222	0.725435	-0.063805	0.561384	0.853596	0.0416581	0.703699	0.976512
Q8CGF5	Tlcd4	TLC domain-containing protein 4	-0.0713542	0.569629	0.971408	0.0397673	0.750494	0.901384	0.015265	0.908293	0.974937	0.111121	0.390975	0.767924	0.0866192	0.509057	0.830231	-0.0245022	0.850916	0.994852
Q78ZA7	Nap1l4	Nucleosome assembly protein 1-like 4	0.0467596	0.569888	0.971408	0.10909	0.194402	0.526991	0.160622	0.0783062	0.413252	0.0623299	0.461727	0.809255	0.113862	0.1943	0.629797	0.0515321	0.548664	0.955624
Q61140	Bcar1	Breast cancer anti-estrogen resistance protein 1	0.0398235	0.570013	0.971408	0.0399162	0.569126	0.815024	-0.0739446	0.325103	0.68439	9.26222e-05	0.998967	0.999538	-0.113768	0.131521	0.548971	-0.113861	0.131228	0.899556
Q9JM63	Kcnj10	ATP-sensitive inward rectifier potassium channel 10	-0.0568719	0.570015	0.971408	0.027423	0.783353	0.917909	-0.0514363	0.627804	0.879562	0.0842948	0.414202	0.780423	0.00543555	0.958301	0.991295	-0.0788593	0.452078	0.930131
Q8CAL5	Gpc5	Glypican-5	-0.0460724	0.570053	0.971408	0.0511116	0.529104	0.795049	0.0665706	0.441203	0.776913	0.097184	0.250129	0.654119	0.112643	0.192774	0.627463	0.015459	0.854442	0.995365
Q8VEK3	Hnrnpu	Heterogeneous nuclear ribonucleoprotein U	-0.0330884	0.570212	0.971408	-0.00616019	0.915416	0.970144	-0.0202864	0.742057	0.924361	0.0269282	0.651744	0.909769	0.012802	0.832564	0.953278	-0.0141262	0.81557	0.992313
Q8BHL3	Tbc1d10b	TBC1 domain family member 10B	-0.0428671	0.570326	0.971408	0.184822	0.0234307	0.205744	-0.0654324	0.416691	0.75939	0.22769	0.00826323	0.177466	-0.0225653	0.773817	0.934421	-0.250255	0.00495881	0.817497
O70250	Pgam2	Phosphoglycerate mutase 2	0.0583366	0.570347	0.971408	-0.252457	0.022999	0.203313	-0.240029	0.0387376	0.319755	-0.310793	0.00810949	0.177466	-0.298365	0.0115874	0.260853	0.0124278	0.907317	0.997184
Q921M4	Golga2	Golgin subfamily A member 2	-0.0415564	0.570701	0.971408	-0.0678708	0.35833	0.683477	-0.0732156	0.350597	0.70799	-0.0263144	0.725463	0.932496	-0.0316592	0.678192	0.899971	-0.00534478	0.944009	0.997865
P70207	Plxna2	Plexin-A2	-0.0533462	0.570785	0.971408	-0.017631	0.850725	0.946644	0.0311465	0.754272	0.926909	0.0357152	0.710548	0.929188	0.0844927	0.392566	0.779551	0.0487775	0.618971	0.964556
Q566J8	Coq8b	Atypical kinase COQ8B, mitochondrial	0.0402731	0.5708	0.971408	-0.131509	0.0766165	0.354461	0.00849117	0.909889	0.975067	-0.171782	0.0281778	0.296516	-0.031782	0.667473	0.894475	0.14	0.0713775	0.859395
Q8BK63	Csnk1a1	Casein kinase I isoform alpha	0.0586818	0.571007	0.971408	0.0920392	0.377608	0.700147	0.102599	0.354565	0.711162	0.0333574	0.752679	0.937679	0.043917	0.683772	0.90434	0.0105596	0.921792	0.997245
O55128	Sap18	Histone deacetylase complex subunit SAP18	-0.126915	0.57124	0.971408	-0.733251	0.00402394	0.101585	-0.760773	0.00471363	0.163001	-0.606335	0.0157337	0.238779	-0.633858	0.0134982	0.265719	-0.0275225	0.905883	0.997184
P14824	Anxa6	Annexin A6	-0.0359565	0.571377	0.971408	0.0626599	0.328728	0.65934	0.139787	0.0498584	0.342835	0.0986164	0.141427	0.549285	0.175744	0.0152883	0.272904	0.0771275	0.251957	0.899556
Q6P5C5	Smug1	Single-strand selective monofunctional uracil DNA glycosylase	-0.0637604	0.571443	0.971408	0.0942867	0.40539	0.718813	-0.0231117	0.846038	0.952568	0.158047	0.181321	0.594733	0.0406487	0.72872	0.920277	-0.117398	0.322963	0.913292
P70425	Rit2	GTP-binding protein Rit2	0.0458617	0.571754	0.971408	0.176039	0.0411573	0.265086	0.2663	0.00591299	0.170599	0.130177	0.129263	0.534929	0.220438	0.0168652	0.279872	0.0902609	0.292143	0.907492
Q8BG51	Rhot1	Mitochondrial Rho GTPase 1	0.0359069	0.571789	0.971408	0.0733899	0.255056	0.592905	-0.0205552	0.759517	0.929959	0.037483	0.565019	0.872658	-0.0564621	0.397122	0.78013	-0.0939451	0.166758	0.899556
Q05816	Fabp5	Fatty acid-binding protein 5	-0.0480379	0.571828	0.971408	0.0571561	0.502028	0.77538	-0.0658426	0.466675	0.793545	0.105194	0.235329	0.642597	-0.0178047	0.840165	0.953977	-0.122999	0.175527	0.899556
P61793	Lpar1	Lysophosphatidic acid receptor 1	0.044716	0.571865	0.971408	0.115081	0.156529	0.477592	-0.0288721	0.730047	0.919519	0.0703653	0.388872	0.766504	-0.0735882	0.3761	0.769641	-0.143953	0.0935711	0.880488
Q8BHZ0	Cyria	CYFIP-related Rac1 interactor A	-0.0383688	0.571952	0.971408	0.0699743	0.308099	0.639458	-0.016609	0.81691	0.945875	0.108343	0.131315	0.537857	0.0217598	0.757901	0.93092	-0.0865833	0.229777	0.899556
Q8K093	Trhde	Thyrotropin-releasing hormone-degrading ectoenzyme	0.0554452	0.572119	0.971408	-0.093932	0.342902	0.670356	-0.15241	0.154237	0.514573	-0.149377	0.148887	0.558837	-0.207855	0.0543813	0.407937	-0.0584782	0.568041	0.956326
Q9CQ86	Mien1	Migration and invasion enhancer 1	0.0851357	0.572314	0.971408	-0.0677448	0.652626	0.863862	-0.0437886	0.78352	0.933999	-0.15288	0.327667	0.72104	-0.128924	0.41506	0.786199	0.0239562	0.878428	0.997184
Q91WM1	Strbp	Spermatid perinuclear RNA-binding protein	-0.066122	0.572322	0.971408	-0.285757	0.0237759	0.206655	-0.372671	0.00726769	0.187993	-0.219635	0.0799233	0.444292	-0.306549	0.0206259	0.302718	-0.086914	0.478195	0.938176
Q9QXZ0	Macf1	Microtubule-actin cross-linking factor 1, isoforms 1/2/3/4	-0.0313355	0.572405	0.971408	0.10658	0.0672119	0.335195	0.0574713	0.333838	0.690967	0.137915	0.0246582	0.282708	0.0888068	0.136704	0.555219	-0.0491082	0.399422	0.925352
Q9WU28	Pfdn5	Prefoldin subunit 5	0.0471211	0.572489	0.971408	0.200658	0.0256537	0.213885	0.116617	0.197418	0.560864	0.153537	0.0854385	0.453169	0.0694958	0.4273	0.790611	-0.0840408	0.339215	0.913292
A2AGT5	Ckap5	Cytoskeleton-associated protein 5	0.0364305	0.572926	0.971408	0.175826	0.0131954	0.171108	0.127894	0.0746183	0.405981	0.139396	0.0470535	0.362816	0.0914638	0.184814	0.616619	-0.047932	0.478468	0.938176
Q8BGN8	Synpr	Synaptoporin	0.0992309	0.57294	0.971408	0.336795	0.0680853	0.338236	-0.0372356	0.841311	0.950253	0.237565	0.197565	0.618244	-0.136467	0.459128	0.805215	-0.374031	0.0536771	0.821236
Q9WVE8	Pacsin2	Protein kinase C and casein kinase substrate in neurons protein 2	0.0349687	0.573224	0.971408	-0.031148	0.615477	0.843833	-0.0539533	0.415257	0.758443	-0.0661167	0.304605	0.703284	-0.0889219	0.179852	0.61078	-0.0228052	0.724005	0.981239
Q8K2L8	Trappc12	Trafficking protein particle complex subunit 12	-0.0506016	0.573411	0.971408	-0.034998	0.69623	0.880304	-0.0319801	0.73656	0.922794	0.0156035	0.864975	0.968712	0.0186215	0.841935	0.954839	0.00301794	0.974202	0.998324
Q91VK4	Itm2c	Integral membrane protein 2C	-0.0628486	0.573538	0.971408	-0.0420065	0.706012	0.88468	-0.21247	0.0854199	0.426017	0.0208421	0.854956	0.966912	-0.149621	0.208084	0.641814	-0.170463	0.154391	0.899556
Q9R1T2	Sae1	SUMO-activating enzyme subunit 1	0.0411826	0.573674	0.971408	-0.0260015	0.721624	0.892638	-0.109889	0.167564	0.531142	-0.0671841	0.374323	0.756475	-0.151071	0.060132	0.42497	-0.0838871	0.278503	0.903497
Q9CQQ7	Atp5pb	ATP synthase peripheral stalk subunit b, mitochondrial	-0.0508672	0.573684	0.971408	-0.0162568	0.856675	0.948345	0.0197291	0.836375	0.950008	0.0346104	0.708188	0.929188	0.0705963	0.455958	0.804373	0.0359859	0.702125	0.976177
Q8R2T8	Gtf3c5	General transcription factor 3C polypeptide 5	-0.0475718	0.57406	0.971408	-0.0396376	0.639044	0.855807	-0.00250572	0.977631	0.995516	0.00793418	0.926822	0.983155	0.0450661	0.609549	0.877591	0.0371319	0.673501	0.969014
P26039	Tln1	Talin-1	-0.0392938	0.574204	0.971408	-0.0116085	0.867578	0.953084	0.132195	0.0873222	0.42706	0.0276853	0.69876	0.9275	0.171489	0.0286359	0.338202	0.143804	0.0609996	0.842217
Q6PD03	Ppp2r5a	Serine/threonine-protein phosphatase 2A 56 kDa regulatory subunit alpha isoform	0.0338786	0.574242	0.971408	0.0443444	0.463656	0.757562	0.0947969	0.149552	0.511645	0.0104658	0.865025	0.968712	0.0609183	0.337548	0.744763	0.0504525	0.424994	0.929609
Q3UGY8	Arfgef3	Brefeldin A-inhibited guanine nucleotide-exchange protein 3	-0.0301688	0.574489	0.971408	-0.142737	0.015129	0.176147	-0.0242257	0.670271	0.895798	-0.112569	0.0530204	0.38261	0.00594306	0.915191	0.978713	0.118512	0.0461072	0.821236
Q9DCM4	Dnal4	Dynein axonemal light chain 4	-0.122947	0.574561	0.971408	-0.0106226	0.961129	0.986299	-0.239022	0.309155	0.672761	0.112324	0.616689	0.893682	-0.116076	0.611221	0.877591	-0.2284	0.322635	0.913292
P06802	Enpp1	Ectonucleotide pyrophosphatase/phosphodiesterase family member 1	-0.0630226	0.575346	0.971408	-0.0500677	0.655714	0.864245	-0.143765	0.236418	0.602369	0.0129549	0.910185	0.976579	-0.080742	0.492648	0.821442	-0.0936969	0.427078	0.929609
Q8CG79	Tp53bp2	Apoptosis-stimulating of p53 protein 2	0.0471939	0.57547	0.971408	0.104782	0.222206	0.558013	0.137043	0.136883	0.499496	0.0575885	0.50607	0.837418	0.0898489	0.312257	0.73023	0.0322604	0.71297	0.977751
P26450	Pik3r1	Phosphatidylinositol 3-kinase regulatory subunit alpha	0.0449445	0.575796	0.971408	-0.00123331	0.98769	0.994585	-0.0387374	0.648935	0.885465	-0.0461778	0.575117	0.877003	-0.0836819	0.323112	0.737678	-0.0375041	0.653991	0.967746
Q8BH82	Napepld	N-acyl-phosphatidylethanolamine-hydrolyzing phospholipase D	0.0347589	0.575823	0.971408	0.0692863	0.271442	0.608181	0.0880523	0.191265	0.555493	0.0345274	0.587777	0.883277	0.0532935	0.413621	0.786199	0.0187661	0.771428	0.991863
Q64511	Top2b	DNA topoisomerase 2-beta	-0.045996	0.576088	0.971408	0.0510497	0.535359	0.798771	0.0723595	0.409825	0.755085	0.0970456	0.257268	0.658358	0.118355	0.178096	0.610017	0.0213098	0.803204	0.992313
Q80SY4	Mib1	E3 ubiquitin-protein ligase MIB1	0.0363594	0.576295	0.971408	0.151119	0.0302937	0.22921	0.0362823	0.599023	0.86614	0.114759	0.0978863	0.473354	-7.70816e-05	0.99909	0.99909	-0.114836	0.103094	0.886282
P97434	Mprip	Myosin phosphatase Rho-interacting protein	0.0440353	0.576342	0.971408	-0.0314784	0.688896	0.877369	0.0444084	0.59523	0.863889	-0.0755137	0.354287	0.7444	0.00037309	0.996363	0.998264	0.0758868	0.360083	0.913292
Q8BG40	Katnb1	Katanin p80 WD40 repeat-containing subunit B1	-0.0322391	0.576452	0.971408	0.0197151	0.731886	0.895545	-0.03085	0.614132	0.87239	0.0519541	0.383436	0.762396	0.00138908	0.98151	0.992587	-0.050565	0.40397	0.92719
Q9Z2N8	Actl6a	Actin-like protein 6A	0.0483137	0.576626	0.971408	-0.120856	0.17283	0.4996	0.132966	0.1584	0.52072	-0.16917	0.069047	0.421518	0.0846526	0.352663	0.757175	0.253823	0.010897	0.817497
Q9DBJ1	Pgam1	Phosphoglycerate mutase 1	0.0500755	0.576729	0.971408	-0.102382	0.260869	0.597132	0.0311209	0.742945	0.924361	-0.152458	0.10973	0.496719	-0.0189545	0.838883	0.953847	0.133503	0.164451	0.899556
P17665	Cox7c	Cytochrome c oxidase subunit 7C, mitochondrial	-0.118527	0.576747	0.971408	0.949336	0.000296881	0.0410811	1.03406	0.000230424	0.0655754	1.06786	0.000118581	0.0242902	1.15258	6.37622e-05	0.0328808	0.0847197	0.701501	0.975797
Q6PAM1	Txlna	Alpha-taxilin	-0.0584126	0.576791	0.971408	0.0196086	0.850761	0.946644	0.0527593	0.634308	0.880453	0.0780213	0.468819	0.812464	0.111172	0.314047	0.732264	0.0331507	0.760705	0.988529
P62858	Rps28	Small ribosomal subunit protein eS28	-0.0966744	0.576915	0.971408	-0.652584	0.00136686	0.0732769	-0.271472	0.150897	0.511695	-0.55591	0.00550195	0.142319	-0.174797	0.338271	0.744763	0.381113	0.046664	0.821236
O70305	Atxn2	Ataxin-2	0.0444574	0.576921	0.971408	0.0879439	0.276321	0.611594	0.100536	0.242213	0.607375	0.0434865	0.594507	0.884852	0.0560782	0.501013	0.827562	0.0125917	0.879105	0.997184
Q91V61	Sfxn3	Sideroflexin-3	-0.0382405	0.576981	0.971408	0.0741757	0.285503	0.622072	0.110008	0.141828	0.504907	0.112416	0.121786	0.519915	0.148249	0.0500364	0.400325	0.0358325	0.616123	0.963997
Q99LC3	Ndufa10	NADH dehydrogenase [ubiquinone] 1 alpha subcomplex subunit 10, mitochondrial	0.0403523	0.577805	0.971408	0.191066	0.0158203	0.179035	0.150194	0.0631961	0.375388	0.150714	0.0546894	0.38532	0.109842	0.157378	0.582376	-0.0408721	0.588913	0.960995
P00493	Hprt1	Hypoxanthine-guanine phosphoribosyltransferase	0.0493253	0.577807	0.971408	0.0450394	0.61101	0.84122	0.0030363	0.974118	0.993969	-0.00428589	0.962209	0.99323	-0.046289	0.616362	0.878536	-0.0420031	0.649156	0.966848
Q5NCE8	Mrs2	Magnesium transporter MRS2 homolog, mitochondrial	0.0545898	0.578495	0.971408	0.029923	0.759939	0.905478	-0.0637136	0.541533	0.836596	-0.0246668	0.805895	0.956485	-0.118303	0.255854	0.684541	-0.0936366	0.364942	0.913292
Q9WV55	Vapa	Vesicle-associated membrane protein-associated protein A	-0.0494501	0.578608	0.971408	0.0162832	0.854269	0.948165	0.0467294	0.620511	0.873593	0.0657333	0.473021	0.814487	0.0961795	0.306133	0.721824	0.0304462	0.742355	0.982881
Q9EPL8	Ipo7	Importin-7	0.0540394	0.578648	0.971408	0.10797	0.273827	0.609782	0.0870911	0.401848	0.748795	0.0539308	0.58882	0.883529	0.0330516	0.744021	0.924699	-0.0208792	0.836415	0.992313
O70279	Ess2	Splicing factor ESS-2 homolog	0.033341	0.578741	0.971408	0.0611316	0.313999	0.644813	0.0445529	0.485627	0.805162	0.0277906	0.651288	0.909769	0.0112119	0.857391	0.958961	-0.0165788	0.790582	0.992313
Q80V91	Dtx3	Probable E3 ubiquitin-protein ligase DTX3	-0.0530786	0.578741	0.971408	-0.122075	0.210563	0.547151	-0.129119	0.211959	0.576269	-0.0689964	0.482865	0.822421	-0.0760399	0.447807	0.799987	-0.00704354	0.943445	0.997865
Q2M3X8	Phactr1	Phosphatase and actin regulator 1	0.043916	0.578779	0.971408	0.0882612	0.27127	0.608181	0.096136	0.259238	0.622776	0.0443452	0.584596	0.88201	0.05222	0.527561	0.840462	0.00787485	0.923643	0.997463
P14576	Srp54	Signal recognition particle subunit SRP54	-0.0586834	0.578835	0.971408	-0.00205146	0.984444	0.992433	0.0954134	0.398011	0.744816	0.056632	0.601255	0.888349	0.154097	0.172792	0.602915	0.0974648	0.380402	0.916979
D3YWT1	Hnrnph3	Heterogeneous nuclear ribonucleoprotein H3	-0.0364429	0.578938	0.971408	-0.104674	0.12287	0.430555	-0.1226	0.0910023	0.429597	-0.0682316	0.316289	0.710972	-0.086157	0.21735	0.652547	-0.0179254	0.792893	0.992313
Q8BG81	Poldip3	Polymerase delta-interacting protein 3	-0.0404071	0.579198	0.971408	0.0877071	0.236687	0.573532	0.0571871	0.461153	0.789653	0.128114	0.0988679	0.473635	0.0975942	0.208324	0.641814	-0.03052	0.687454	0.972117
O70370	Ctss	Cathepsin S	0.0469833	0.579199	0.971408	-0.0624749	0.462497	0.757509	-0.0965401	0.289027	0.654392	-0.109458	0.216503	0.63264	-0.143523	0.116576	0.538362	-0.0340652	0.699298	0.975494
O88851	Rbbp9	Serine hydrolase RBBP9	0.0618347	0.579277	0.971408	0.138236	0.223631	0.560786	0.109064	0.360689	0.717344	0.0764009	0.505073	0.837418	0.0472294	0.684209	0.90434	-0.0291715	0.801338	0.992313
Q91VH2	Snx9	Sorting nexin-9	0.0390724	0.579697	0.971408	0.0547193	0.440043	0.742025	0.147584	0.0609262	0.371141	0.0156469	0.828113	0.958174	0.108512	0.151563	0.573385	0.0928647	0.215912	0.899556
Q02819	Nucb1	Nucleobindin-1	-0.0552172	0.579718	0.971408	-0.0607037	0.543039	0.802334	-0.0576757	0.585597	0.859411	-0.00548657	0.957009	0.991997	-0.0024585	0.981058	0.992587	0.00302807	0.976671	0.998324
Q9D8E6	Rpl4	Large ribosomal subunit protein uL4	0.0420561	0.579757	0.971408	-0.245719	0.00435946	0.103517	-0.130115	0.118449	0.473128	-0.287775	0.00159901	0.0798849	-0.172171	0.0410392	0.376743	0.115604	0.155594	0.899556
Q921M3	Sf3b3	Splicing factor 3B subunit 3	0.0356741	0.579946	0.971408	-0.06726	0.302432	0.633202	0.0307402	0.652579	0.886984	-0.102934	0.131152	0.537609	-0.00493387	0.94125	0.98666	0.0980002	0.156032	0.899556
Q922R8	Pdia6	Protein disulfide-isomerase A6	-0.0492533	0.580173	0.971408	-0.115997	0.20196	0.535826	0.0374305	0.691317	0.902967	-0.0667441	0.46643	0.811363	0.0866838	0.354995	0.760322	0.153428	0.110903	0.892998
Q9WTL7	Lypla2	Acyl-protein thioesterase 2	-0.0462752	0.580388	0.971408	-0.146871	0.0918322	0.383316	-0.120219	0.185781	0.551469	-0.100595	0.248857	0.654119	-0.0739435	0.400214	0.782753	0.0266519	0.759508	0.988529
Q7TNF0	Doc2a	Double C2-like domain-containing protein alpha	0.0552882	0.580389	0.971408	-0.00351842	0.971803	0.989009	-0.0194379	0.85406	0.954388	-0.0588066	0.566566	0.873071	-0.0747262	0.475378	0.811312	-0.0159195	0.878232	0.997184
Q6P9R4	Arhgef18	Rho guanine nucleotide exchange factor 18	-0.0431874	0.580488	0.971408	-0.0302712	0.697783	0.88142	-0.128815	0.131982	0.493969	0.0129163	0.871412	0.96948	-0.0856276	0.299488	0.717624	-0.0985438	0.23492	0.899556
B1AXV0	Frrs1l	DOMON domain-containing protein FRRS1L	0.0350824	0.580599	0.971408	0.13571	0.0440205	0.272264	-0.0426975	0.526875	0.832966	0.100627	0.133926	0.540129	-0.0777799	0.248032	0.679048	-0.178407	0.0140258	0.817497
O35344	Kpna3	Importin subunit alpha-4	-0.0486381	0.580887	0.971408	-0.0119725	0.891422	0.96215	-0.0103396	0.911529	0.976227	0.0366657	0.68424	0.920788	0.0382986	0.676349	0.899382	0.00163292	0.985761	0.999064
Q69ZK0	Prex1	Phosphatidylinositol 3,4,5-trisphosphate-dependent Rac exchanger 1 protein	0.0433364	0.581094	0.971408	-0.00518428	0.947125	0.9814	0.0741517	0.377123	0.729985	-0.0485207	0.547283	0.861962	0.0308153	0.706207	0.910829	0.0793359	0.337658	0.913292
Q5RJG7	Crppa	D-ribitol-5-phosphate cytidylyltransferase	-0.0542823	0.581194	0.971408	-0.0416758	0.671313	0.869264	0.0776089	0.459019	0.789386	0.0126065	0.900146	0.972966	0.131891	0.208045	0.641814	0.119285	0.252789	0.899556
Q91WC9	Daglb	Diacylglycerol lipase-beta	-0.0720564	0.581245	0.971408	-0.127274	0.334665	0.664393	-0.230406	0.108749	0.456467	-0.0552179	0.67962	0.918762	-0.158349	0.252832	0.684541	-0.103131	0.451192	0.930131
Q9DCG9	Trmt112	Multifunctional methyltransferase subunit TRM112-like protein	-0.0744378	0.581365	0.971408	-0.123847	0.362865	0.686632	-0.00139392	0.992199	0.997747	-0.0494094	0.720464	0.931611	0.0730439	0.603905	0.875498	0.122453	0.387978	0.917714
Q01063	Pde4d	3',5'-cyclic-AMP phosphodiesterase 4D	-0.0595229	0.581433	0.971408	-0.0915319	0.399559	0.715338	-0.0561218	0.623889	0.87665	-0.032009	0.771777	0.942834	0.00340114	0.975804	0.991859	0.0354101	0.75254	0.985433
Q923T9	Camk2g	Calcium/calmodulin-dependent protein kinase type II subunit gamma	0.049145	0.581464	0.971408	0.00824354	0.92599	0.974855	0.100552	0.293832	0.659393	-0.0409014	0.654118	0.91108	0.0514067	0.580559	0.865809	0.0923082	0.326071	0.913292
Q3U829	Ap5z1	AP-5 complex subunit zeta-1	-0.0344991	0.582157	0.971408	-0.0646443	0.308086	0.639458	-0.0708033	0.293262	0.659393	-0.0301452	0.638786	0.90501	-0.0363042	0.579	0.865697	-0.00615902	0.924658	0.997865
O88428	Papss2	Bifunctional 3'-phosphoadenosine 5'-phosphosulfate synthase 2	-0.0326262	0.582235	0.971408	-0.0200628	0.734403	0.896736	-0.0225995	0.718784	0.913228	0.0125634	0.83571	0.959614	0.0100267	0.870744	0.96418	-0.00253666	0.967152	0.998324
Q6PDI5	Ecpas	Proteasome adapter and scaffold protein ECM29	-0.0357609	0.582236	0.971408	0.00459234	0.943419	0.980108	0.0201671	0.769247	0.930007	0.0403533	0.545392	0.861088	0.055928	0.412353	0.786199	0.0155748	0.817706	0.992313
A2AJW5	Fam217b	Family with sequence similarity 217, member B	0.046903	0.582382	0.971408	0.147482	0.0962526	0.389829	0.0736829	0.418127	0.760245	0.100579	0.257502	0.658358	0.0267798	0.762745	0.931715	-0.0737994	0.409756	0.928176
P41242	Matk	Megakaryocyte-associated tyrosine-protein kinase	0.0584204	0.58267	0.971408	0.190519	0.0856877	0.369874	0.201309	0.086899	0.42706	0.132099	0.233844	0.642536	0.142888	0.206889	0.641814	0.0107896	0.922173	0.997254
Q6PIU9	Q6PIU9	Uncharacterized protein FLJ45252 homolog	-0.0539595	0.583061	0.971408	0.120983	0.226816	0.56405	0.143371	0.179422	0.547122	0.174942	0.0951849	0.46876	0.197331	0.0668064	0.446311	0.0223884	0.826557	0.992313
Q8BHJ6	Serinc5	Serine incorporator 5	0.0967964	0.583119	0.971408	0.233429	0.195217	0.527416	0.0124797	0.946587	0.985298	0.136633	0.451893	0.80545	-0.0843166	0.646383	0.888235	-0.22095	0.23791	0.899556
Q925F2	Esam	Endothelial cell-selective adhesion molecule	0.0471604	0.58371	0.971408	-0.0591411	0.49311	0.769825	0.00286559	0.974851	0.993969	-0.106302	0.236509	0.643354	-0.0442948	0.621548	0.87948	0.0620067	0.491089	0.941782
P10126	Eef1a1	Elongation factor 1-alpha 1	0.050608	0.583775	0.971408	0.0246019	0.789248	0.919445	0.0321209	0.742385	0.924361	-0.0260061	0.782954	0.947611	-0.0184871	0.847286	0.954984	0.00751896	0.937539	0.997865
Q3UUG6	Tbc1d24	TBC1 domain family member 24	0.0514488	0.583788	0.971408	0.0328189	0.726007	0.89407	-0.0396575	0.689998	0.902713	-0.0186299	0.846002	0.963915	-0.0911063	0.356643	0.761553	-0.0724764	0.461236	0.932339
Q60967	Papss1	Bifunctional 3'-phosphoadenosine 5'-phosphosulfate synthase 1	0.0598645	0.583861	0.971408	-0.0360369	0.740862	0.897201	-0.0384955	0.73919	0.923417	-0.0959014	0.395342	0.77051	-0.0983601	0.391637	0.779551	-0.00245863	0.98272	0.998564
Q62523	Zyx	Zyxin	0.0365867	0.584195	0.971408	0.164691	0.0226905	0.202977	-0.0230961	0.744001	0.924361	0.128104	0.0742419	0.435083	-0.0596828	0.395378	0.780062	-0.187787	0.0140555	0.817497
P57780	Actn4	Alpha-actinin-4	0.0400878	0.584354	0.971408	0.14246	0.0642652	0.329547	0.213514	0.0125338	0.21793	0.102372	0.183182	0.596334	0.173426	0.0338831	0.360752	0.0710538	0.356922	0.913292
Q8C7R4	Uba6	Ubiquitin-like modifier-activating enzyme 6	-0.038406	0.584387	0.971408	-0.0202034	0.772804	0.911898	-0.0723841	0.335999	0.692982	0.0182026	0.799728	0.955706	-0.033978	0.642394	0.886986	-0.0521806	0.477752	0.938176
Q8BG26	Rusc1	AP-4 complex accessory subunit RUSC1	-0.0458808	0.584401	0.971408	0.12902	0.13564	0.449615	0.131051	0.152027	0.511727	0.174901	0.0540811	0.385319	0.176932	0.0553271	0.409966	0.0020309	0.981403	0.998324
O54931	Pakap	PALM2-AKAP2 fusion protein	0.0551564	0.584511	0.971408	0.0959543	0.345906	0.67309	0.18955	0.0891162	0.428553	0.0407979	0.692664	0.92462	0.134394	0.210675	0.64392	0.0935958	0.377465	0.916979
P97346	Nxn	Nucleoredoxin	-0.0606054	0.584828	0.971408	-0.263259	0.0273358	0.220492	-0.0557583	0.635321	0.880916	-0.202654	0.0874251	0.454863	0.00484711	0.966445	0.991859	0.207501	0.0856026	0.870112
Q61411	Hras	GTPase HRas	0.0971838	0.584921	0.971408	-0.0891687	0.616	0.844049	0.167156	0.379474	0.731234	-0.186352	0.312595	0.706864	0.0699722	0.705586	0.910829	0.256325	0.177627	0.899556
Q8BWT5	Dip2a	Disco-interacting protein 2 homolog A	0.0418842	0.585023	0.971408	0.102902	0.189524	0.522609	0.0601788	0.46137	0.789653	0.0610177	0.440074	0.797978	0.0182946	0.818523	0.947356	-0.0427232	0.593416	0.960995
Q9DAS9	Gng12	Guanine nucleotide-binding protein G(I)/G(S)/G(O) subunit gamma-12	-0.0501405	0.585147	0.971408	-0.0751048	0.416186	0.728951	-0.0926987	0.345994	0.703873	-0.0249643	0.790284	0.951748	-0.0425581	0.656528	0.891773	-0.0175939	0.853766	0.995365
Q9D5T0	Atad1	Outer mitochondrial transmembrane helix translocase	-0.0415426	0.58534	0.971408	-0.0338076	0.656534	0.864458	-0.0465267	0.564903	0.847031	0.007735	0.920744	0.980297	-0.00498406	0.949753	0.988243	-0.0127191	0.872282	0.997184
G5E8G3	Opcml	Opioid binding protein/cell adhesion molecule-like	-0.0343237	0.585509	0.971408	-0.192004	0.00651535	0.126801	-0.0960628	0.161123	0.524831	-0.15768	0.0236872	0.280003	-0.0617391	0.35148	0.757022	0.095941	0.155077	0.899556
Q9CZ04	Cops7a	COP9 signalosome complex subunit 7a	-0.0475277	0.585755	0.971408	0.065769	0.452629	0.749765	0.0930305	0.319957	0.681303	0.113297	0.214139	0.631138	0.140558	0.134121	0.552693	0.0272614	0.763766	0.988529
Q91W67	Ubl7	Ubiquitin-like protein 7	0.0386442	0.586012	0.971408	0.0772064	0.282987	0.620198	-0.0582658	0.441118	0.776913	0.0385622	0.596089	0.885909	-0.09691	0.200002	0.637829	-0.135472	0.0798763	0.863156
Q6VNB8	Wdfy3	WD repeat and FYVE domain-containing protein 3	0.0311901	0.586049	0.971408	-0.0146265	0.797725	0.923056	0.0596954	0.330876	0.68871	-0.0458167	0.437591	0.795634	0.0285053	0.633038	0.883477	0.074322	0.222262	0.899556
A2ASQ1	Agrn	Agrin	-0.034687	0.586239	0.971408	-0.0710922	0.271445	0.608181	0.0392184	0.56218	0.844395	-0.0364052	0.577611	0.877003	0.0739053	0.273188	0.698058	0.110311	0.109447	0.892998
O54988	Slk	STE20-like serine/threonine-protein kinase	-0.036949	0.586312	0.971408	0.0828401	0.230723	0.568792	0.0836139	0.253289	0.616108	0.119789	0.0978693	0.473354	0.120563	0.101254	0.520013	0.000773825	0.991246	0.999064
Q8BUL6	Plekha1	Pleckstrin homology domain-containing family A member 1	0.0458122	0.586428	0.971408	0.157582	0.0738467	0.349972	0.145456	0.115719	0.467737	0.11177	0.20486	0.625718	0.0996436	0.263914	0.690196	-0.012126	0.889776	0.997184
Q91ZX7	Lrp1	Prolow-density lipoprotein receptor-related protein 1	0.0375961	0.586762	0.971408	-0.019505	0.777228	0.913777	-0.0415393	0.571566	0.850665	-0.0571011	0.423366	0.785571	-0.0791354	0.279471	0.700651	-0.0220343	0.759427	0.988529
O70172	Pip4k2a	Phosphatidylinositol 5-phosphate 4-kinase type-2 alpha	-0.0433103	0.587054	0.971408	0.0920546	0.255743	0.593682	0.178686	0.0463426	0.332889	0.135365	0.110185	0.497491	0.221997	0.0147954	0.268988	0.0866317	0.303604	0.912668
Q9R008	Mvk	Mevalonate kinase	0.0489047	0.587144	0.971408	0.152806	0.1022	0.399812	0.227202	0.0271143	0.281872	0.103901	0.267645	0.668152	0.178297	0.0703197	0.45474	0.0743957	0.430951	0.929609
Q6PDJ6	Fbxo42	F-box only protein 42	0.0517662	0.587227	0.971408	-0.144088	0.142229	0.459881	0.0263989	0.793462	0.937935	-0.195854	0.0573988	0.39245	-0.0253672	0.798074	0.940384	0.170487	0.0991214	0.883343
Q7TPM9	Mtmr10	Myotubularin-related protein 10	0.0286936	0.587261	0.971408	0.0279607	0.59676	0.831699	-0.016531	0.767484	0.930007	-0.000732941	0.989164	0.997691	-0.0452246	0.414982	0.786199	-0.0444917	0.422432	0.929609
Q65CL1	Ctnna3	Catenin alpha-3	0.0670627	0.587358	0.971408	-0.0897678	0.469185	0.759336	-0.197058	0.14428	0.509436	-0.156831	0.224471	0.636555	-0.264121	0.0525197	0.403301	-0.10729	0.408258	0.927894
Q9D6Y9	Gbe1	1,4-alpha-glucan-branching enzyme	-0.0381802	0.587453	0.971408	-0.067309	0.343395	0.671071	-0.0594101	0.42866	0.768801	-0.0291288	0.685917	0.921399	-0.0212299	0.771784	0.934421	0.00789892	0.913967	0.997184
Q68FF6	Git1	ARF GTPase-activating protein GIT1	0.0324051	0.587459	0.971408	0.0396812	0.507433	0.780472	-0.125	0.0608801	0.371141	0.00727613	0.905043	0.975118	-0.157405	0.0199554	0.300459	-0.164681	0.0156197	0.817497
Q6I6G8	Hecw2	E3 ubiquitin-protein ligase HECW2	0.0413862	0.587652	0.971408	-0.022286	0.76957	0.910556	-0.0164925	0.838008	0.950008	-0.0636722	0.418598	0.782785	-0.0578787	0.468997	0.807942	0.00579344	0.941752	0.997865
Q06335	Aplp2	Amyloid beta precursor like protein 2	-0.0352969	0.587853	0.971408	0.045878	0.482537	0.764958	-0.0220535	0.74892	0.925984	0.0811748	0.232509	0.642536	0.0132434	0.844893	0.954984	-0.0679314	0.322701	0.913292
O08797	Serpinb9	Leukocyte elastase inhibitor	-0.0523859	0.587977	0.971408	-0.103997	0.288411	0.626063	-0.0412072	0.687356	0.902713	-0.0516114	0.602632	0.888882	0.0111787	0.911399	0.978713	0.06279	0.534334	0.954561
Q8R016	Blmh	Bleomycin hydrolase	0.0405412	0.588016	0.971408	-0.13422	0.0854908	0.369874	-0.0927387	0.250467	0.615896	-0.174761	0.0332869	0.308582	-0.13328	0.100344	0.519813	0.0414809	0.59524	0.960995
Q9CW03	Smc3	Structural maintenance of chromosomes protein 3	-0.0356853	0.588147	0.971408	0.0358287	0.586662	0.825887	0.0323294	0.643422	0.883759	0.0715139	0.296016	0.697195	0.0680147	0.327637	0.739997	-0.00349924	0.959232	0.99796
Q6P5D3	Dhx57	Putative ATP-dependent RNA helicase DHX57	-0.0443649	0.588174	0.971408	-0.0664013	0.420269	0.731588	-0.124199	0.163863	0.527544	-0.0220364	0.792426	0.953201	-0.0798339	0.354654	0.760322	-0.0577975	0.500103	0.943457
Q8C033	Arhgef10	Rho guanine nucleotide exchange factor 10	-0.0418643	0.588692	0.971408	-0.0461029	0.551903	0.807977	-0.0256427	0.754217	0.926909	-0.00423863	0.957237	0.991997	0.0162215	0.840249	0.953977	0.0204601	0.799378	0.992313
P27546	Map4	Microtubule-associated protein 4	0.0650913	0.588734	0.971408	0.0295497	0.805423	0.926779	-0.221515	0.0954361	0.435624	-0.0355416	0.772743	0.942834	-0.286607	0.0329843	0.357299	-0.251065	0.0578667	0.833075
Q80XK6	Atg2b	Autophagy-related protein 2 homolog B	-0.0332616	0.588994	0.971408	0.0677821	0.277533	0.612836	0.0493577	0.451827	0.782842	0.101044	0.12156	0.519676	0.0826193	0.207575	0.641814	-0.0184244	0.773545	0.992313
P52480	Pkm	Pyruvate kinase PKM	-0.0285893	0.589126	0.971408	0.0447487	0.400939	0.716862	-0.00327716	0.953264	0.986517	0.0733381	0.186665	0.601275	0.0253122	0.646351	0.888235	-0.0480259	0.387948	0.917714
P42208	Septin2	Septin-2	-0.046014	0.589134	0.971408	0.0478325	0.574639	0.818619	0.0581	0.521206	0.829746	0.0938465	0.289072	0.69202	0.104114	0.249207	0.67945	0.0102674	0.90766	0.997184
P26369	U2af2	Splicing factor U2AF 65 kDa subunit	-0.0696892	0.589582	0.971408	-0.0542601	0.673934	0.869425	-0.0117378	0.931462	0.982048	0.0154292	0.906896	0.975158	0.0579514	0.666766	0.894475	0.0425222	0.751724	0.985433
Q99LC5	Etfa	Electron transfer flavoprotein subunit alpha, mitochondrial	-0.0376792	0.590082	0.971408	0.0882853	0.215737	0.551671	0.0975857	0.198077	0.561006	0.125964	0.0916559	0.462426	0.135265	0.0764214	0.468795	0.0093004	0.898171	0.997184
P21107	Tpm3	Tropomyosin alpha-3 chain	0.0594368	0.590205	0.971408	-0.102163	0.358762	0.683477	-0.134903	0.25674	0.620494	-0.1616	0.164142	0.574064	-0.194339	0.103937	0.521347	-0.0327398	0.775488	0.992313
Q9QUR7	Pin1	Peptidyl-prolyl cis-trans isomerase NIMA-interacting 1	0.0698775	0.590402	0.971408	0.0918483	0.480682	0.764958	0.0619154	0.652658	0.886984	0.0219708	0.868403	0.96948	-0.00796208	0.952924	0.989089	-0.0299329	0.824482	0.992313
O70572	Smpd2	Sphingomyelin phosphodiesterase 2	0.0697965	0.590488	0.971408	-0.0825389	0.525269	0.792749	0.146067	0.294636	0.659666	-0.152335	0.259432	0.659139	0.0762707	0.573239	0.861252	0.228606	0.103633	0.886282
Q5SZV5	Kiaa0319	Dyslexia-associated protein KIAA0319 homolog	0.0563134	0.590508	0.971408	0.123416	0.246058	0.582603	0.20364	0.0792838	0.415729	0.0671025	0.532485	0.851075	0.147326	0.187243	0.61915	0.0802236	0.464286	0.933815
P70182	Pip5k1a	Phosphatidylinositol 4-phosphate 5-kinase type-1 alpha	0.0411109	0.590604	0.971408	0.13526	0.0893259	0.377429	0.0826358	0.31365	0.677056	0.0941487	0.237737	0.643403	0.0415248	0.602455	0.873892	-0.0526238	0.510261	0.945234
B1AWC9	Pde4b	Phosphodiesterase	-0.0415273	0.590624	0.971408	-0.0356185	0.644127	0.859982	-0.0100207	0.902223	0.971846	0.00590881	0.940246	0.987026	0.0315066	0.695102	0.908362	0.0255978	0.749959	0.984755
Q8C145	Slc39a6	Zinc transporter ZIP6	0.0440808	0.59074	0.971408	-0.108209	0.196402	0.528604	-0.0877753	0.318239	0.679267	-0.15229	0.0826767	0.448476	-0.131856	0.134886	0.554893	0.0204338	0.810522	0.992313
P16330	Cnp	2',3'-cyclic-nucleotide 3'-phosphodiesterase	0.0853885	0.590876	0.971408	0.152948	0.340282	0.66772	0.0483163	0.773666	0.930007	0.067559	0.677809	0.918762	-0.0370723	0.822375	0.948813	-0.104631	0.528571	0.954444
Q8C6E0	Cfap36	Cilia- and flagella-associated protein 36	0.0434869	0.591147	0.971408	0.103245	0.211247	0.547841	0.020957	0.806584	0.942241	0.0597579	0.473243	0.814487	-0.0225299	0.789005	0.938923	-0.0822879	0.33485	0.913292
Q9CWJ3	Katnbl1	KATNB1-like protein 1	-0.102673	0.591301	0.971408	0.58231	0.00659741	0.126801	0.351088	0.0961007	0.435624	0.684983	0.00249024	0.100718	0.453761	0.0334855	0.359439	-0.231221	0.254032	0.899556
Q8R550	Sh3kbp1	SH3 domain-containing kinase-binding protein 1	-0.0416683	0.591504	0.971408	0.0759827	0.332686	0.662349	0.0611661	0.459646	0.789386	0.117651	0.150772	0.559112	0.102834	0.213345	0.648308	-0.0148166	0.85433	0.995365
E9PZP8	Herc1	HECT-type E3 ubiquitin transferase	0.034044	0.591598	0.971408	-0.0250733	0.69214	0.878731	-0.0134891	0.840608	0.950008	-0.0591173	0.367579	0.751639	-0.0475331	0.474375	0.810947	0.0115842	0.860567	0.995365
Q80X72	Lrrc15	Leucine-rich repeat-containing protein 15	-0.102469	0.592044	0.971408	-0.339657	0.0882922	0.374975	-0.237324	0.249799	0.615896	-0.237189	0.234695	0.642536	-0.134855	0.500255	0.827132	0.102334	0.607915	0.962888
P17426	Ap2a1	AP-2 complex subunit alpha-1	0.0310874	0.592181	0.971408	0.0214938	0.710468	0.886451	0.0716539	0.252163	0.616108	-0.00959357	0.871433	0.96948	0.0405665	0.503996	0.829283	0.0501601	0.410357	0.928389
Q9CQW0	Emc6	ER membrane protein complex subunit 6	0.0858428	0.592248	0.971408	-0.105954	0.509551	0.782447	-0.00295197	0.98609	0.997747	-0.191797	0.250925	0.654119	-0.0887947	0.595456	0.872011	0.103002	0.538569	0.955624
Q9CQC9	Sar1b	Small COPII coat GTPase SAR1B	0.0579684	0.592257	0.971408	0.0117643	0.913079	0.968982	-0.10827	0.350239	0.70799	-0.046204	0.676711	0.918479	-0.166238	0.152236	0.574935	-0.120034	0.294027	0.907492
Q8R2R3	Aagab	Alpha- and gamma-adaptin-binding protein p34	-0.0929316	0.592673	0.971408	-0.362438	0.048745	0.28577	-0.440097	0.0265673	0.281694	-0.269506	0.141862	0.549555	-0.347165	0.0679674	0.447929	-0.0776589	0.667855	0.969014
P70302	Stim1	Stromal interaction molecule 1	0.0431422	0.592682	0.971408	0.0987799	0.229052	0.56682	0.179244	0.0479613	0.337594	0.0556377	0.502246	0.835645	0.136102	0.117977	0.540648	0.0804645	0.343598	0.913292
P21619	Lmnb2	Lamin-B2	-0.0302928	0.59274	0.971408	-0.112931	0.0583984	0.311767	-0.0824981	0.18004	0.547735	-0.0826382	0.165553	0.575011	-0.0522053	0.380636	0.774098	0.0304329	0.606476	0.961535
P59913	Pcmtd1	Protein-L-isoaspartate O-methyltransferase domain-containing protein 1	0.0569078	0.592746	0.971408	-0.175877	0.110646	0.413231	-0.129413	0.25902	0.622762	-0.232785	0.0444288	0.356176	-0.186321	0.105723	0.524858	0.0464641	0.675057	0.969034
Q3TKT4	Smarca4	SWI/SNF-related matrix-associated actin-dependent regulator of chromatin subfamily A member 4	-0.0359854	0.592935	0.971408	-0.0481943	0.475552	0.762481	-0.0507212	0.479108	0.802885	-0.0122089	0.85908	0.96824	-0.0147358	0.83322	0.953278	-0.00252692	0.971176	0.998324
O55142	Rpl35a	Large ribosomal subunit protein eL33	0.0656554	0.593219	0.971408	-0.193994	0.12644	0.435368	-0.0817106	0.531648	0.834326	-0.259649	0.0513646	0.375072	-0.147366	0.25794	0.684541	0.112283	0.384808	0.916979
Q7TSV4	Pgm2	Phosphopentomutase	-0.0696582	0.593297	0.971408	-0.0394927	0.761359	0.905936	-0.27725	0.0573592	0.362885	0.0301655	0.820948	0.957092	-0.207592	0.138804	0.558092	-0.237757	0.0932392	0.880488
Q5SXA9	Wwc1	Protein KIBRA	0.0641689	0.593438	0.971408	0.0454356	0.704807	0.88468	-0.0837458	0.512375	0.826061	-0.0187333	0.878727	0.969564	-0.147915	0.24609	0.676698	-0.129181	0.308712	0.912668
Q9D8U8	Snx5	Sorting nexin-5	0.0368864	0.593468	0.971408	0.0609081	0.38164	0.703997	0.0312718	0.669244	0.895075	0.0240216	0.733964	0.932516	-0.0056146	0.937665	0.985721	-0.0296362	0.68052	0.970601
Q8BK67	Rcc2	Protein RCC2	0.0373582	0.593509	0.971408	0.00924972	0.894426	0.962206	0.0052965	0.942898	0.984602	-0.0281085	0.69478	0.925214	-0.0320617	0.660216	0.893274	-0.00395322	0.956644	0.997865
P62309	Snrpg	Small nuclear ribonucleoprotein G	-0.0656818	0.593712	0.971408	-0.0233071	0.849285	0.946644	-0.0150236	0.908064	0.974902	0.0423747	0.736516	0.933039	0.0506582	0.692783	0.907694	0.00828347	0.948369	0.997865
Q8C8T7	Elfn1	Protein ELFN1	0.050824	0.593785	0.971408	0.0382692	0.68741	0.876628	-0.0737145	0.467667	0.793915	-0.0125548	0.897358	0.97289	-0.124538	0.219198	0.653552	-0.111984	0.26715	0.900105
B1AZI6	Thoc2	THO complex subunit 2	0.0494272	0.59401	0.971408	0.0672866	0.469715	0.759744	0.0525306	0.593427	0.863534	0.0178594	0.85047	0.96596	0.00310342	0.974301	0.991859	-0.014756	0.878306	0.997184
P56873	Znrd2	Protein ZNRD2	0.0606176	0.594087	0.971408	-0.106081	0.355302	0.681369	-0.0659377	0.584932	0.859411	-0.166699	0.163817	0.573994	-0.126555	0.292524	0.712781	0.0401433	0.734534	0.981239
Q9QZE5	Copg1	Coatomer subunit gamma-1	-0.0628329	0.594245	0.971408	-0.110847	0.351729	0.679112	0.00792883	0.949268	0.985298	-0.0480141	0.690868	0.924382	0.0707617	0.565634	0.856195	0.118776	0.33929	0.913292
P61979	Hnrnpk	Heterogeneous nuclear ribonucleoprotein K	-0.0316034	0.594311	0.971408	-0.166497	0.0110437	0.160639	-0.12891	0.0526357	0.350749	-0.134894	0.0376235	0.327901	-0.0973066	0.127987	0.547464	0.0375869	0.544355	0.955624
Q99JW1	Abhd17a	Alpha/beta hydrolase domain-containing protein 17A	-0.0492466	0.594316	0.971408	-0.00685763	0.940624	0.979048	-0.121417	0.224507	0.587974	0.042389	0.654466	0.911082	-0.0721706	0.456379	0.804386	-0.11456	0.243041	0.899556
Q8CAK1	Iba57	Iron-sulfur cluster assembly factor IBA57, mitochondrial	0.0418534	0.594469	0.971408	-0.117418	0.146669	0.467329	-0.0248108	0.765459	0.929959	-0.159271	0.0605535	0.403381	-0.0666642	0.419119	0.787176	0.092607	0.266074	0.900105
P52503	Ndufs6	NADH dehydrogenase [ubiquinone] iron-sulfur protein 6, mitochondrial	0.03567	0.594506	0.971408	-0.0173854	0.794616	0.922106	-0.106066	0.147129	0.51058	-0.0530554	0.442296	0.800032	-0.141736	0.0547732	0.408542	-0.0886809	0.21371	0.899556
Q8R5M8	Cadm1	Cell adhesion molecule 1	0.0625555	0.594538	0.971408	0.265874	0.0343121	0.24023	0.138359	0.27406	0.638091	0.203318	0.104092	0.484133	0.0758035	0.537123	0.842983	-0.127515	0.304278	0.912668
Q99KR7	Ppif	Peptidyl-prolyl cis-trans isomerase F, mitochondrial	-0.0399878	0.594666	0.971408	0.00495557	0.947198	0.9814	-0.155367	0.0637949	0.377301	0.0449434	0.56017	0.869813	-0.115379	0.152411	0.574935	-0.160322	0.0529494	0.821236
Q9JMH9	Myo18a	Unconventional myosin-XVIIIa	0.0253704	0.595056	0.971408	0.0468821	0.331	0.662349	-0.0020645	0.967344	0.991126	0.0215117	0.659907	0.912809	-0.0274349	0.581881	0.866618	-0.0489466	0.330758	0.913292
Q5SQY2	Bod1	Biorientation of chromosomes in cell division protein 1	0.0498458	0.595072	0.971408	0.000598305	0.994887	0.997738	-0.0210419	0.831927	0.948947	-0.0492475	0.608529	0.891484	-0.0708877	0.470494	0.808478	-0.0216402	0.824367	0.992313
Q80ZS3	Mrps26	Small ribosomal subunit protein mS26	0.0495427	0.595274	0.971408	0.0259704	0.779979	0.915536	-0.0246227	0.802849	0.94152	-0.0235723	0.804686	0.956485	-0.0741654	0.448094	0.799987	-0.0505932	0.603095	0.961075
Q3TWW8	Srsf6	Serine/arginine-rich splicing factor 6	-0.0840488	0.595485	0.971408	-0.563703	0.00214873	0.0829632	-0.286429	0.100688	0.441947	-0.479654	0.00803694	0.177466	-0.20238	0.229	0.664091	0.277274	0.105697	0.888176
Q6P3A8	Bckdhb	2-oxoisovalerate dehydrogenase subunit beta, mitochondrial	-0.0417674	0.595506	0.971408	-0.200344	0.0191179	0.194503	-0.0207917	0.802663	0.94152	-0.158576	0.0617533	0.404827	0.0209756	0.797679	0.940384	0.179552	0.0399257	0.821236
Q9JHU4	Dync1h1	Cytoplasmic dynein 1 heavy chain 1	0.0335575	0.595602	0.971408	0.0870349	0.178945	0.508189	0.0854698	0.211773	0.576176	0.0534774	0.412402	0.780423	0.0519123	0.433769	0.79294	-0.00156504	0.980993	0.998324
Q9D1A2	Cndp2	Cytosolic non-specific dipeptidase	-0.0324694	0.595815	0.971408	0.161659	0.0156778	0.178191	0.0778536	0.238782	0.604035	0.194129	0.00596522	0.148452	0.110323	0.0967074	0.512426	-0.0838059	0.199074	0.899556
P43274	H1-4	Histone H1.4	0.117685	0.595913	0.971408	-0.258517	0.251705	0.589592	-0.156321	0.507843	0.822543	-0.376201	0.110704	0.497693	-0.274005	0.24462	0.674987	0.102196	0.658568	0.967746
Q99JY0	Hadhb	Trifunctional enzyme subunit beta, mitochondrial	0.0466564	0.596088	0.971408	-0.0330096	0.707053	0.884745	-0.122878	0.197921	0.560864	-0.0796659	0.381148	0.762242	-0.169535	0.0775688	0.471068	-0.0898686	0.332843	0.913292
P52189	Kcnj4	Inward rectifier potassium channel 4	0.0619046	0.596275	0.971408	0.0211448	0.855857	0.948345	0.167315	0.187204	0.551469	-0.0407598	0.733121	0.932516	0.10541	0.390703	0.779551	0.14617	0.238735	0.899556
Q91WF7	Fig4	Polyphosphoinositide phosphatase	0.0611304	0.59695	0.971408	0.0774598	0.503939	0.77721	0.0161533	0.894809	0.967794	0.0163295	0.890014	0.971263	-0.044977	0.70866	0.911159	-0.0613065	0.611189	0.962888
Q99P88	Nup155	Nuclear pore complex protein Nup155	0.0332456	0.597011	0.971408	-0.0412386	0.512918	0.785228	0.0894144	0.190116	0.554609	-0.0744843	0.255618	0.65704	0.0561687	0.395259	0.780062	0.130653	0.0587427	0.833075
Q9DBR1	Xrn2	5'-3' exoribonuclease 2	0.0389054	0.597126	0.971408	0.0702977	0.344208	0.67175	0.189814	0.0243467	0.272781	0.0313923	0.677036	0.918479	0.150908	0.0618308	0.428456	0.119516	0.131565	0.899556
Q8BKY8	Mterf2	Transcription termination factor 2, mitochondrial	-0.0478393	0.597287	0.971408	0.0538233	0.552705	0.807977	0.0310741	0.745727	0.92485	0.101663	0.280313	0.680817	0.0789134	0.406637	0.785724	-0.0227493	0.809103	0.992313
Q62426	Cstb	Cystatin-B	0.0377445	0.597696	0.971408	0.0863129	0.235753	0.572825	-0.00311588	0.96711	0.991126	0.0485684	0.508948	0.839143	-0.0408604	0.584181	0.867542	-0.0894288	0.23895	0.899556
Q6P5F6	Slc39a10	Zinc transporter ZIP10	0.038035	0.59776	0.971408	-0.0182018	0.800007	0.924306	0.144172	0.0720472	0.401614	-0.0562369	0.448953	0.804677	0.106137	0.168918	0.597723	0.162373	0.0422707	0.821236
Q3V3Q7	Pacs2	Phosphofurin acidic cluster sorting protein 2	-0.0581442	0.597998	0.971408	0.117001	0.294855	0.629558	0.0627274	0.591949	0.862886	0.175145	0.133272	0.539204	0.120872	0.299541	0.717624	-0.0542734	0.636879	0.966848
Q8C650	Septin10	Septin-10	0.0536798	0.59805	0.971408	0.179173	0.0910894	0.381136	0.0362302	0.73672	0.922794	0.125493	0.23763	0.643403	-0.0174496	0.869042	0.963543	-0.142942	0.188475	0.899556
Q62084	Ppp1r14b	Protein phosphatase 1 regulatory subunit 14B	0.0410641	0.598431	0.971408	0.139001	0.087287	0.373548	0.125712	0.140257	0.503263	0.0979371	0.229161	0.638435	0.0846476	0.304048	0.721284	-0.0132894	0.869753	0.997184
P70268	Pkn1	Serine/threonine-protein kinase N1	0.0393559	0.598456	0.971408	0.124342	0.108553	0.410341	0.218484	0.012311	0.215989	0.0849856	0.274382	0.67638	0.179128	0.0319917	0.3544	0.0941424	0.235596	0.899556
Q9JHQ5	Lztfl1	Leucine zipper transcription factor-like protein 1	0.0444737	0.598735	0.971408	0.0881999	0.302603	0.633235	0.0493553	0.582226	0.858061	0.0437262	0.613814	0.893682	0.00488168	0.955669	0.990373	-0.0388446	0.659198	0.967746
Q8CB27	Yod1	Ubiquitin thioesterase OTU1	0.0316239	0.598924	0.971408	0.0619746	0.308418	0.639627	0.0290867	0.648115	0.885252	0.0303506	0.622412	0.894093	-0.00253727	0.967605	0.991859	-0.0328879	0.60015	0.961075
P62754	Rps6	Small ribosomal subunit protein eS6	0.0385879	0.599	0.971408	-0.302857	0.000625593	0.0547498	-0.162608	0.0485936	0.339315	-0.341445	0.000258959	0.0352355	-0.201196	0.0161364	0.278725	0.140249	0.0796852	0.863156
Q8R326	Pspc1	Paraspeckle component 1	-0.0425424	0.599072	0.971408	-0.20646	0.0189275	0.194503	-0.210337	0.0233914	0.268564	-0.163918	0.0606053	0.403381	-0.167794	0.0592116	0.421872	-0.00387643	0.963228	0.998324
Q6WKZ8	Ubr2	E3 ubiquitin-protein ligase UBR2	-0.0362328	0.599314	0.971408	-0.0520314	0.452597	0.749765	0.0668853	0.364791	0.719823	-0.0157986	0.822639	0.957092	0.103118	0.162771	0.591084	0.118917	0.110811	0.892998
D3Z0M9	Ddx23	Probable ATP-dependent RNA helicase DDX23	0.0471648	0.599472	0.971408	-0.145368	0.117752	0.422925	-0.0580941	0.542717	0.837193	-0.192533	0.0484066	0.36715	-0.105259	0.268457	0.693436	0.0872741	0.356048	0.913292
P62897	Cycs	Cytochrome c, somatic	-0.0413075	0.599887	0.971408	0.074686	0.34748	0.674928	0.103334	0.224857	0.588303	0.115994	0.161861	0.571306	0.144642	0.0910137	0.503142	0.0286483	0.726737	0.981239
C0HKE1;C0HKE2;C0HKE3;C0HKE4;C0HKE5;C0HKE6;C0HKE7;C0HKE8;C0HKE9;Q8BFU2;Q8CGP4;Q8CGP5;Q8CGP6;Q8CGP7;Q8R1M2	H2ac4	Histone H2A type 1-B;Histone H2A type 1-C;Histone H2A type 1-D;Histone H2A type 1-E;Histone H2A type 1-G;Histone H2A type 1-I;Histone H2A type 1-N;Histone H2A type 1-O;Histone H2A type 1-P;Histone H2A type 3;Histone H2A;Histone H2A type 1-F;Histone H2A type 1-H;Histone H2A type 1-K;Histone H2A.J	0.23177	0.600502	0.971408	-1.10326	0.0213927	0.197859	-0.51353	0.280847	0.645606	-1.33503	0.00827101	0.177466	-0.7453	0.11878	0.541429	0.589734	0.210797	0.899556
Q9JKF7	Mrpl39	Large ribosomal subunit protein mL39	-0.0459156	0.600595	0.971408	-0.115091	0.199024	0.532552	0.000463635	0.996008	0.997747	-0.0691756	0.444063	0.801741	0.0463792	0.612209	0.877591	0.115555	0.215703	0.899556
P04627	Araf	Serine/threonine-protein kinase A-Raf	-0.0494965	0.600617	0.971408	-0.0651374	0.492193	0.768968	-0.149903	0.146559	0.51058	-0.0156409	0.871366	0.96948	-0.100406	0.314396	0.732427	-0.0847651	0.393597	0.91962
Q7TPB0	Plppr3	Phospholipid phosphatase-related protein type 3	-0.0376944	0.600937	0.971408	-0.0164818	0.818487	0.932699	-0.00479972	0.949742	0.985298	0.0212125	0.773459	0.942834	0.0328946	0.6614	0.893712	0.0116821	0.876074	0.997184
P97393	Arhgap5	Rho GTPase-activating protein 5	-0.0335313	0.601494	0.971408	0.0903258	0.170132	0.496615	0.0988993	0.157674	0.520066	0.123857	0.0726006	0.430822	0.132431	0.0604413	0.425439	0.00857351	0.897771	0.997184
Q5NCQ5	Dph1	2-(3-amino-3-carboxypropyl)histidine synthase subunit 1	-0.0351592	0.602017	0.971408	-0.0222862	0.740345	0.897201	-0.0278745	0.696263	0.904746	0.012873	0.85177	0.96596	0.00728473	0.917195	0.978934	-0.00558825	0.936427	0.997865
P58854	Tubgcp3	Gamma-tubulin complex component 3	0.0392039	0.602324	0.971408	0.0156443	0.834708	0.939763	0.000945663	0.990509	0.997747	-0.0235596	0.759482	0.940353	-0.0382582	0.625867	0.881852	-0.0146986	0.850951	0.994852
Q04690	Nf1	Neurofibromin	0.0426047	0.602549	0.971408	0.131269	0.120792	0.427091	0.0647579	0.457674	0.788911	0.0886643	0.296831	0.697195	0.0221532	0.79463	0.939581	-0.066511	0.438306	0.929609
Q6P1F6	Ppp2r2a	Serine/threonine-protein phosphatase 2A 55 kDa regulatory subunit B alpha isoform	-0.0480161	0.602858	0.971408	-0.0691816	0.455483	0.752042	0.0543404	0.579167	0.856436	-0.0211654	0.822455	0.957092	0.102357	0.29409	0.712957	0.123522	0.208877	0.899556
Q9QYI4	Dnajb12	DnaJ homolog subfamily B member 12	-0.0384284	0.603312	0.971408	0.130886	0.0894244	0.377466	-0.0265145	0.734826	0.92178	0.169314	0.0364787	0.324081	0.0119138	0.876838	0.967082	-0.1574	0.0534766	0.821236
Q5EBJ4	Ermn	Ermin	0.068656	0.603319	0.971408	0.132916	0.319855	0.649834	-0.0235105	0.866326	0.959008	0.0642598	0.635107	0.90378	-0.0921665	0.504974	0.82929	-0.156426	0.26384	0.899556
P63213	Gng2	Guanine nucleotide-binding protein G(I)/G(S)/G(O) subunit gamma-2	-0.0954654	0.603402	0.971408	-0.355198	0.0657544	0.333171	-0.389137	0.0582591	0.366183	-0.259732	0.178531	0.591022	-0.293672	0.13738	0.555219	-0.0339398	0.858994	0.995365
F8VPN4	Agl	Glycogen debranching enzyme	0.0342474	0.604125	0.971408	0.048591	0.463824	0.757562	0.0944523	0.187839	0.551917	0.0143436	0.831742	0.959362	0.060205	0.385991	0.778357	0.0458614	0.506955	0.945234
Q9DCL8	Ppp1r2	Protein phosphatase inhibitor 2	0.054814	0.604127	0.971408	0.093295	0.38123	0.703997	-0.00385435	0.972477	0.993948	0.038481	0.722077	0.931962	-0.0586684	0.594944	0.872011	-0.0971494	0.382204	0.916979
P54775	Psmc4	26S proteasome regulatory subunit 6B	-0.0335027	0.604698	0.971408	-0.0483288	0.45722	0.752857	-0.0254311	0.710588	0.910698	-0.0148261	0.822664	0.957092	0.00807155	0.904493	0.978228	0.0228977	0.733967	0.981239
Q6ZPS6	Ankib1	Ankyrin repeat and IBR domain-containing protein 1	-0.0426845	0.604703	0.971408	0.132994	0.119008	0.425098	0.0412517	0.637069	0.881602	0.175679	0.0496793	0.371076	0.0839361	0.334329	0.744496	-0.0917428	0.292649	0.907492
Q9D964	Gatm	Glycine amidinotransferase, mitochondrial	0.0471863	0.604763	0.971408	-0.078383	0.393332	0.710822	-0.0884099	0.364915	0.719823	-0.125569	0.189299	0.605678	-0.135596	0.16494	0.595092	-0.0100269	0.915727	0.997184
Q9D882	Fam241b	Protein FAM241B	0.0354861	0.604776	0.971408	0.314151	0.000235585	0.0374865	0.387627	4.95296e-05	0.0582419	0.278665	0.000895029	0.0587475	0.352141	0.000114836	0.0463847	0.0734765	0.310202	0.912668
Q9D920	Borcs5	BLOC-1-related complex subunit 5	-0.0475332	0.605163	0.971408	-0.0628584	0.495506	0.770936	0.145029	0.148542	0.511645	-0.0153252	0.870415	0.96948	0.192562	0.0569977	0.417426	0.207887	0.0416118	0.821236
Q9JII5	Dazap1	DAZ-associated protein 1	0.0387696	0.605292	0.971408	-0.0454306	0.545399	0.804212	-0.0238782	0.763569	0.929959	-0.0842003	0.280522	0.680921	-0.0626479	0.426182	0.790611	0.0215524	0.782442	0.992313
Q5EG47	Prkaa1	5'-AMP-activated protein kinase catalytic subunit alpha-1	0.0557041	0.605727	0.971408	0.0351097	0.744307	0.898525	0.124493	0.283588	0.64942	-0.0205944	0.85186	0.96596	0.0687892	0.541952	0.843198	0.0893836	0.429908	0.929609
Q80VE5	Tbc1d22b	TBC1 domain family, member 22B	-0.0493229	0.605752	0.971408	-0.0493897	0.605268	0.837976	-0.133515	0.197638	0.560864	-6.67721e-05	0.999454	0.999835	-0.0841917	0.401704	0.784436	-0.0841249	0.402069	0.925352
P12961	Scg5	Neuroendocrine protein 7B2	-0.112963	0.605852	0.971408	-0.466075	0.0448671	0.273632	-0.0884644	0.7028	0.908705	-0.353112	0.12781	0.533491	0.0244986	0.91426	0.978713	0.37761	0.110755	0.892998
Q9CYR6	Pgm3	Phosphoacetylglucosamine mutase	0.0353447	0.606513	0.971408	0.0669315	0.334414	0.664393	0.0358124	0.622718	0.875716	0.0315868	0.653251	0.91084	0.000467738	0.994767	0.997997	-0.0311191	0.663497	0.968473
O08688	Capn5	Calpain-5	0.0376137	0.606543	0.971408	-0.0785981	0.288333	0.626063	-0.0463796	0.550094	0.840609	-0.116212	0.132686	0.538851	-0.0839933	0.277273	0.700651	0.0322185	0.672063	0.969014
P19253	Rpl13a	Large ribosomal subunit protein uL13	0.0419716	0.606598	0.971408	-0.308651	0.00131407	0.0732769	-0.229359	0.0153399	0.236617	-0.350622	0.000541675	0.0507917	-0.271331	0.00483164	0.172592	0.0792917	0.355624	0.913292
Q99JX3	Gorasp2	Golgi reassembly-stacking protein 2	0.0616085	0.606662	0.971408	-0.104488	0.386172	0.704732	-0.0852241	0.503319	0.81904	-0.166096	0.186077	0.600888	-0.146833	0.247544	0.678419	0.0192636	0.876941	0.997184
P10639	Txn	Thioredoxin	0.0578798	0.60682	0.971408	0.0770626	0.494589	0.770936	0.0452762	0.703879	0.908857	0.0191828	0.867438	0.969337	-0.0126036	0.914144	0.978713	-0.0317864	0.785897	0.992313
Q8BG73	Sh3bgrl2	SH3 domain-binding glutamic acid-rich-like protein 2	-0.0624634	0.607289	0.971408	0.0644868	0.595798	0.831435	0.00727872	0.954808	0.987143	0.12695	0.314114	0.708206	0.0697421	0.5826	0.866618	-0.0572081	0.651624	0.966848
Q99NF2	Nsmf	NMDA receptor synaptonuclear signaling and neuronal migration factor	0.0634542	0.607518	0.971408	0.0189098	0.877898	0.956291	-0.0465114	0.72217	0.914827	-0.0445445	0.724596	0.93216	-0.109966	0.397004	0.78013	-0.0654212	0.611793	0.962888
Q5SQX6	Cyfip2	Cytoplasmic FMR1-interacting protein 2	-0.0620286	0.607567	0.971408	0.0985652	0.417338	0.729508	-0.0284496	0.823754	0.946993	0.160594	0.20432	0.625718	0.033579	0.789302	0.938923	-0.127015	0.319081	0.913078
Q9R0N3	Syt11	Synaptotagmin-11	0.0443728	0.607793	0.971408	0.0338683	0.694766	0.879673	-0.106866	0.251834	0.616108	-0.0105045	0.905335	0.975118	-0.151239	0.106188	0.524858	-0.140734	0.130744	0.899556
P70404	Idh3g	Isocitrate dehydrogenase [NAD] subunit gamma 1, mitochondrial	-0.0399017	0.608209	0.971408	-0.0410521	0.597995	0.832405	-0.0203698	0.804596	0.94152	-0.00115043	0.988455	0.997691	0.0195319	0.80937	0.943188	0.0206823	0.798399	0.992313
E9PX28	Pcdh10	Protocadherin 10	-0.0373719	0.608467	0.971408	-0.011244	0.877062	0.956291	0.031146	0.686972	0.902713	0.0261279	0.726368	0.932496	0.068518	0.372089	0.767414	0.04239	0.577926	0.960012
P49813	Tmod1	Tropomodulin-1	-0.0682395	0.608548	0.971408	0.0120401	0.927715	0.975066	0.0965908	0.495842	0.812883	0.0802796	0.55739	0.868469	0.16483	0.243872	0.674339	0.0845507	0.543779	0.955624
Q8K3W0	Babam2	BRISC and BRCA1-A complex member 2	-0.0494935	0.608927	0.971408	-0.0287342	0.76584	0.90844	-0.0748162	0.467943	0.793915	0.0207593	0.833716	0.959362	-0.0253227	0.801335	0.941306	-0.046082	0.64777	0.966848
P97785	Gfra1	GDNF family receptor alpha-1	-0.0578326	0.609061	0.971408	-0.135075	0.240477	0.577388	-0.144424	0.237049	0.602369	-0.0772421	0.506597	0.837418	-0.0865909	0.464963	0.807559	-0.00934883	0.936603	0.997865
Q8BFS6	Cpped1	Serine/threonine-protein phosphatase CPPED1	0.037984	0.609162	0.971408	0.0759962	0.31209	0.643671	-0.0355053	0.652137	0.886912	0.0380122	0.617797	0.893682	-0.0734893	0.347825	0.752457	-0.111502	0.161388	0.899556
P28663	Napb	Beta-soluble NSF attachment protein	-0.0368179	0.609305	0.971408	0.00964453	0.893101	0.962206	-0.0493805	0.519296	0.829225	0.0464625	0.530302	0.849749	-0.0125626	0.866806	0.963391	-0.0590251	0.434854	0.929609
Q3TLS3	Gdpgp1	GDP-D-glucose phosphorylase 1	-0.0438987	0.609506	0.971408	-0.176693	0.0518385	0.294912	-0.0203336	0.822991	0.946993	-0.132794	0.143533	0.55207	0.0235651	0.792133	0.939269	0.156359	0.0939416	0.880488
Q4VAE3	Tmem65	Transmembrane protein 65	0.054855	0.609643	0.971408	0.0981006	0.365367	0.688884	0.10452	0.363459	0.71857	0.0432456	0.694227	0.925214	0.0496648	0.657444	0.891773	0.00641922	0.954156	0.997865
Q8R3B1	Plcd1	1-phosphatidylinositol 4,5-bisphosphate phosphodiesterase delta-1	0.0466305	0.609678	0.971408	0.0638918	0.48576	0.76531	0.0901044	0.356938	0.714012	0.0172613	0.853294	0.966116	0.0434739	0.648029	0.889621	0.0262126	0.78269	0.992313
P47955	Rplp1	Large ribosomal subunit protein P1	0.15216	0.609694	0.971408	0.160304	0.590856	0.829125	0.185095	0.558874	0.842235	0.0081435	0.978661	0.995798	0.0329348	0.915341	0.978713	0.0247913	0.936217	0.997865
Q8C863	Itch	E3 ubiquitin-protein ligase Itchy	-0.0542922	0.60978	0.971408	0.0103177	0.92243	0.972822	0.0652941	0.563391	0.845007	0.0646099	0.554252	0.865926	0.119586	0.287867	0.708337	0.0549764	0.620323	0.964556
E0CZ16	Klhl3	Kelch-like protein 3	0.0411378	0.609949	0.971408	0.0896458	0.273305	0.609654	-0.0254575	0.765465	0.929959	0.0485081	0.558027	0.868561	-0.0665953	0.431281	0.791684	-0.115103	0.181677	0.899556
Q9QZB7	Actr10	Actin-related protein 10	-0.0400979	0.610065	0.971408	0.0101884	0.896511	0.96298	0.00532145	0.94894	0.985298	0.0502863	0.533703	0.852078	0.0454194	0.580137	0.865809	-0.00486694	0.952509	0.997865
P61211	Arl1	ADP-ribosylation factor-like protein 1	0.0863326	0.61015	0.971408	0.192567	0.262832	0.5998	0.200676	0.271145	0.635618	0.106234	0.541424	0.857882	0.114344	0.518565	0.833389	0.00810927	0.963247	0.998324
Q9D906	Atg7	Ubiquitin-like modifier-activating enzyme ATG7	-0.0391682	0.610569	0.971408	0.0139886	0.855176	0.948345	-0.0812074	0.325064	0.68439	0.0531568	0.501662	0.835516	-0.0420392	0.600498	0.873158	-0.095196	0.243653	0.899556
Q64455	Ptprj	Receptor-type tyrosine-protein phosphatase eta	-0.0411786	0.611049	0.971408	-0.0874223	0.286857	0.62372	-0.0870897	0.316369	0.677334	-0.0462438	0.577911	0.877003	-0.0459111	0.587072	0.869322	0.000332638	0.996846	0.999064
Q3TZZ7	Esyt2	Extended synaptotagmin-2	-0.0322632	0.6114	0.971408	0.0567377	0.37552	0.697755	0.0579704	0.393079	0.742734	0.0890009	0.182083	0.595846	0.0902336	0.183553	0.615085	0.00123271	0.985098	0.999064
Q8K3H0	Appl1	DCC-interacting protein 13-alpha	-0.0292007	0.61143	0.971408	-0.0985598	0.0990427	0.396307	-0.0578353	0.347682	0.705986	-0.069359	0.247323	0.652609	-0.0286346	0.632908	0.883477	0.0407245	0.498485	0.942803
Q8CIH9	Ppat	Amidophosphoribosyltransferase	-0.0476177	0.611739	0.971408	-0.0903962	0.340163	0.66772	-0.103484	0.30454	0.667521	-0.0427785	0.656292	0.911878	-0.0558663	0.568611	0.859436	-0.0130878	0.893248	0.997184
Q9CXR1	Dhrs7	Dehydrogenase/reductase SDR family member 7	0.0483287	0.611779	0.971408	0.061461	0.519658	0.790019	0.137951	0.182475	0.550316	0.0131323	0.892635	0.971767	0.0896219	0.371131	0.767414	0.0764896	0.443762	0.929609
P70392	Rasgrf2	Ras-specific guanine nucleotide-releasing factor 2	0.0442481	0.611963	0.971408	0.116745	0.19079	0.522948	0.036818	0.690336	0.902713	0.0724965	0.42056	0.78422	-0.00743004	0.934688	0.984563	-0.0799266	0.383611	0.916979
Q8R0S4	Cacnb4	Voltage-dependent L-type calcium channel subunit beta-4	0.0523731	0.61209	0.971408	0.0859679	0.408321	0.721189	0.0723646	0.510215	0.824925	0.0335948	0.750541	0.937524	0.0199915	0.852337	0.956577	-0.0136032	0.899183	0.997184
Q9WV91	Ptgfrn	Prostaglandin F2 receptor negative regulator	0.0465089	0.612168	0.971408	-0.0533094	0.561651	0.813246	-0.137677	0.16808	0.531361	-0.0998182	0.295046	0.696949	-0.184186	0.0669314	0.446578	-0.084368	0.381906	0.916979
Q9CW46	Raver1	Ribonucleoprotein PTB-binding 1	-0.0487524	0.612413	0.971408	-0.192837	0.0573814	0.311189	-0.145287	0.165683	0.529671	-0.144085	0.155557	0.564214	-0.0965347	0.341259	0.748206	0.0475498	0.635661	0.966848
O70591	Pfdn2	Prefoldin subunit 2	-0.0431422	0.61247	0.971408	-0.148695	0.0935424	0.387499	0.0502115	0.578783	0.856351	-0.105553	0.235294	0.642597	0.0933537	0.299705	0.717624	0.198907	0.0360956	0.821236
Q3TXS7	Psmd1	26S proteasome non-ATPase regulatory subunit 1	0.0265653	0.612528	0.971408	0.038595	0.463797	0.757562	-0.0224817	0.685831	0.902713	0.0120296	0.822494	0.957092	-0.049047	0.374174	0.768483	-0.0610767	0.271591	0.900105
A3KFX0	Nt5c1a	Cytosolic 5'-nucleotidase 1A	0.0327558	0.612629	0.971408	-0.00666173	0.917671	0.970556	-0.0154585	0.82127	0.946993	-0.0394175	0.553042	0.865146	-0.0482143	0.476815	0.812364	-0.00879677	0.895939	0.997184
Q9CQD4	Chmp1b2	Charged multivesicular body protein 1B2	-0.0650894	0.612635	0.971408	-0.156517	0.231939	0.568852	-0.29301	0.0432301	0.326902	-0.0914276	0.489528	0.828349	-0.227921	0.101931	0.520013	-0.136493	0.314622	0.912668
O70423	Aoc3	Amine oxidase [copper-containing] 3	-0.0488324	0.612791	0.971408	0.0120486	0.900256	0.964436	0.0764947	0.457065	0.788452	0.060881	0.539176	0.85593	0.125327	0.222118	0.655985	0.0644461	0.523108	0.950026
P57784	Snrpa1	U2 small nuclear ribonucleoprotein A'	-0.0381727	0.612825	0.971408	-0.116154	0.135477	0.449615	-0.0243021	0.760832	0.929959	-0.0779814	0.319032	0.713309	0.0138706	0.859642	0.959604	0.091852	0.251093	0.899556
Q9CWS0	Ddah1	N(G),N(G)-dimethylarginine dimethylaminohydrolase 1	0.0360948	0.613367	0.971408	0.0575613	0.423168	0.732393	0.0687857	0.368308	0.721112	0.0214665	0.768934	0.942834	0.0326909	0.66068	0.893441	0.0112244	0.879881	0.997184
Q9D8V0	Hm13	Signal peptide peptidase	0.072043	0.613442	0.971408	0.189304	0.194286	0.526991	-0.0161452	0.914712	0.977497	0.117261	0.425464	0.786684	-0.0881882	0.554035	0.849412	-0.205449	0.177912	0.899556
Q7TNR9	Arhgef4	Rho guanine nucleotide exchange factor 4	-0.0512334	0.613529	0.971408	-0.0329582	0.744693	0.898525	-0.0333939	0.755803	0.927553	0.0182752	0.860084	0.968282	0.0178395	0.865702	0.96289	-0.000435673	0.996703	0.999064
Q9WTK7	Stk11	Serine/threonine-protein kinase STK11	-0.036864	0.613708	0.971408	-0.0412135	0.572895	0.817465	-0.145952	0.0723222	0.402719	-0.00434953	0.95351	0.991591	-0.109088	0.163291	0.592157	-0.104739	0.179743	0.899556
P51880	Fabp7	Fatty acid-binding protein, brain	-0.0978348	0.613711	0.971408	-0.142083	0.465441	0.758074	-0.185132	0.372062	0.724933	-0.0442483	0.823292	0.957092	-0.0872967	0.665674	0.894475	-0.0430484	0.830902	0.992313
Q8VE62	Paip1	Polyadenylate-binding protein-interacting protein 1	-0.0539372	0.613808	0.971408	-0.0273924	0.797148	0.923005	0.0375012	0.740335	0.923836	0.0265449	0.808086	0.956596	0.0914384	0.415278	0.786199	0.0648935	0.561177	0.955624
Q05909	Ptprg	Receptor-type tyrosine-protein phosphatase gamma	0.0595535	0.613918	0.971408	-0.111148	0.351048	0.678773	-0.156229	0.221241	0.585849	-0.170701	0.169356	0.578962	-0.215782	0.0925512	0.503543	-0.045081	0.713878	0.978366
P97789	Xrn1	5'-3' exoribonuclease 1	-0.0415487	0.613959	0.971408	-0.0597115	0.470335	0.759862	-0.10993	0.217539	0.581617	-0.0181628	0.829221	0.958396	-0.068381	0.428945	0.791677	-0.0502182	0.559564	0.955624
P99027	Rplp2	Large ribosomal subunit protein P2	-0.123272	0.613979	0.971408	0.151922	0.535014	0.798771	-0.152065	0.558154	0.842235	0.275193	0.279115	0.680634	-0.0287935	0.909769	0.978713	-0.303987	0.24146	0.899556
O70566	Diaph2	Protein diaphanous homolog 2	0.045314	0.614128	0.971408	-0.00472216	0.957933	0.985376	0.000920756	0.992266	0.997747	-0.0500362	0.587476	0.883277	-0.0443933	0.635803	0.884681	0.00564292	0.951834	0.997865
Q8R317	Ubqln1	Ubiquilin-1	-0.0460461	0.614525	0.971408	-0.124297	0.184272	0.515785	-0.0388429	0.688451	0.902713	-0.0782512	0.407169	0.777471	0.00720315	0.939585	0.985964	0.0854544	0.374411	0.916976
Q9QZ88	Vps29	Vacuolar protein sorting-associated protein 29	-0.0428998	0.614629	0.971408	-0.0914464	0.2897	0.626952	-0.0459718	0.611155	0.872296	-0.0485466	0.578856	0.877003	-0.00307194	0.972331	0.991859	0.0454747	0.609081	0.962888
P62311	Lsm3	U6 snRNA-associated Sm-like protein LSm3	0.0677171	0.614739	0.971408	-0.339107	0.020229	0.197536	-0.0613339	0.667134	0.894982	-0.406824	0.00816167	0.177466	-0.129051	0.362304	0.764023	0.277773	0.0602891	0.841963
P20060	Hexb	Beta-hexosaminidase subunit beta	0.0362844	0.614849	0.971408	-0.134912	0.0740804	0.350042	-0.0870969	0.262478	0.626291	-0.171197	0.0309105	0.301793	-0.123381	0.113515	0.532757	0.0478153	0.526109	0.95262
Q8BMP6	Acbd3	Golgi resident protein GCP60	-0.0531962	0.614911	0.971408	-0.056951	0.590386	0.828861	-0.147745	0.197714	0.560864	-0.00375474	0.972273	0.995093	-0.0945492	0.394983	0.780062	-0.0907945	0.41362	0.929609
Q9Z2L7	Crlf3	Cytokine receptor-like factor 3	0.0445951	0.61508	0.971408	-0.00703063	0.936573	0.977658	-0.168769	0.0856805	0.426454	-0.0516257	0.570732	0.875189	-0.213364	0.0314992	0.353424	-0.161738	0.0932553	0.880488
Q810U4	Nrcam	Neuronal cell adhesion molecule	0.034683	0.615286	0.971408	0.0986406	0.163929	0.489085	-0.0393229	0.591497	0.862886	0.0639576	0.370323	0.753877	-0.0740059	0.310008	0.727583	-0.137963	0.0680286	0.859395
Q9CRC0	Vkorc1	Vitamin K epoxide reductase complex subunit 1	-0.0676966	0.615419	0.971408	-0.0810375	0.548279	0.805994	0.119607	0.406105	0.752119	-0.0133409	0.922812	0.980908	0.187303	0.19285	0.627463	0.200644	0.164601	0.899556
Q8K4Z3	Naxe	NAD(P)H-hydrate epimerase	-0.0378219	0.615857	0.971408	-0.0231838	0.757856	0.904432	-0.151073	0.0716251	0.400536	0.0146381	0.849331	0.96596	-0.113251	0.161049	0.588907	-0.127889	0.116374	0.899556
Q9QYS9	Qki	KH domain-containing RNA-binding protein QKI	-0.0562193	0.616226	0.971408	0.14648	0.201271	0.534858	0.260244	0.0400473	0.324507	0.202699	0.0908276	0.462426	0.316463	0.0137649	0.267004	0.113764	0.336156	0.913292
Q6PD24	Ankrd13d	Ankyrin repeat domain-containing protein 13D	0.0348592	0.616251	0.971408	0.0231148	0.739099	0.897201	0.128907	0.0934492	0.432718	-0.0117444	0.86878	0.96948	0.0940479	0.204619	0.641467	0.105792	0.156223	0.899556
Q3UE37	Ube2z	Ubiquitin-conjugating enzyme E2 Z	-0.0542341	0.616428	0.971408	-0.0712057	0.511927	0.784626	-0.0462191	0.687047	0.902713	-0.0169716	0.878097	0.969512	0.00801497	0.943228	0.987163	0.0249866	0.824426	0.992313
Q7TSH2	Phkb	Phosphorylase b kinase regulatory subunit beta	-0.0293803	0.616428	0.971408	0.0496746	0.40039	0.716337	-0.0548481	0.381976	0.733476	0.0790549	0.198562	0.619734	-0.0254678	0.676962	0.899382	-0.104523	0.100347	0.883343
Q9JKS5	Habp4	Intracellular hyaluronan-binding protein 4	0.0404466	0.616741	0.971408	-0.00878364	0.913131	0.968982	-0.0525809	0.540553	0.836596	-0.0492302	0.553167	0.865146	-0.0930275	0.276961	0.700651	-0.0437973	0.603628	0.961075
Q91VE0	Slc27a4	Long-chain fatty acid transport protein 4	-0.0402511	0.616828	0.971408	0.0201987	0.801184	0.925229	-0.0511614	0.549605	0.840413	0.0604499	0.465713	0.811082	-0.0109103	0.896218	0.975947	-0.0713601	0.398679	0.925352
O88935	Syn1	Synapsin-1	-0.0362991	0.616963	0.971408	0.138674	0.0686813	0.339839	0.138196	0.0855103	0.426017	0.174973	0.0287286	0.299313	0.174495	0.0315953	0.353746	-0.000478667	0.994937	0.999064
Q8BXQ2	Pigt	GPI-anchor transamidase component PIGT	-0.0458649	0.617333	0.971408	-0.165916	0.0834826	0.367028	-0.128665	0.196399	0.560133	-0.120051	0.211578	0.629489	-0.0828003	0.390968	0.779551	0.0372506	0.696929	0.975494
Q9CY27	Tecr	Very-long-chain enoyl-CoA reductase	0.0686099	0.617646	0.971408	0.292589	0.0449326	0.273714	0.117653	0.422673	0.763749	0.223979	0.124285	0.524863	0.0490429	0.73186	0.921485	-0.174936	0.231173	0.899556
P61967	Ap1s1	AP-1 complex subunit sigma-1A	0.0542388	0.617881	0.971408	0.327164	0.00716369	0.131526	0.302065	0.0164901	0.242458	0.272925	0.0235446	0.280003	0.247826	0.0402299	0.374074	-0.0250986	0.824387	0.992313
Q62504	Spen	Msx2-interacting protein	0.0396261	0.618003	0.971408	0.0116486	0.883044	0.958624	-0.00319605	0.969647	0.992417	-0.0279775	0.730849	0.932516	-0.0428221	0.605648	0.876828	-0.0148446	0.857443	0.995365
Q8BIW1	Prune1	Exopolyphosphatase PRUNE1	-0.0358687	0.618294	0.971408	0.105073	0.155694	0.476426	0.0398623	0.6019	0.867729	0.140942	0.0689177	0.421518	0.075731	0.319002	0.734858	-0.0652108	0.388987	0.918835
Q9R0M0	Celsr2	Cadherin EGF LAG seven-pass G-type receptor 2	-0.0433539	0.618344	0.971408	-0.0709271	0.418003	0.730032	0.000250117	0.99783	0.998211	-0.0275731	0.756806	0.938829	0.043604	0.631003	0.882972	0.0711772	0.435711	0.929609
Q91YW3	Dnajc3	DnaJ homolog subfamily C member 3	-0.0501415	0.618363	0.971408	-0.00594782	0.952698	0.984462	0.102091	0.343997	0.70264	0.0441936	0.668252	0.916596	0.152232	0.158428	0.584538	0.108039	0.309565	0.912668
P31650	Slc6a11	Sodium- and chloride-dependent GABA transporter 3	0.0924862	0.618457	0.971408	0.30519	0.112767	0.414708	0.25232	0.209763	0.575042	0.212704	0.271266	0.673166	0.159833	0.412559	0.786199	-0.0528705	0.784411	0.992313
P83093	Stim2	Stromal interaction molecule 2	-0.0475735	0.618731	0.971408	0.080481	0.403164	0.717426	-0.0986491	0.33591	0.692982	0.128054	0.201228	0.622851	-0.0510756	0.608722	0.877591	-0.17913	0.0853346	0.870112
Q9D0K0	Tbc1d7	TBC1 domain family member 7	0.0590232	0.61889	0.971408	0.084594	0.477655	0.763289	0.348744	0.011966	0.215762	0.0255708	0.833055	0.959362	0.289721	0.0293805	0.343601	0.264151	0.0445343	0.821236
Q66L44	Cbarp	Voltage-dependent calcium channel beta subunit-associated regulatory protein	-0.0701848	0.618964	0.971408	-0.166748	0.245489	0.582513	-0.180311	0.236967	0.602369	-0.0965635	0.505965	0.837418	-0.110126	0.456728	0.804386	-0.0135623	0.926351	0.997865
Q9JLZ3	Auh	Methylglutaconyl-CoA hydratase, mitochondrial	0.0382227	0.619315	0.971408	-0.000880352	0.990835	0.995652	0.0560247	0.494022	0.811646	-0.0391031	0.620186	0.894093	0.017802	0.823982	0.948813	0.0569051	0.480157	0.93971
Q8C854	Myef2	Myelin expression factor 2	-0.037415	0.619387	0.971408	-0.179158	0.0271483	0.220334	-0.0894942	0.270082	0.634826	-0.141743	0.0793191	0.443027	-0.0520793	0.508851	0.830231	0.0896641	0.261515	0.899556
Q8BZ60	Ston2	Stonin-2	-0.0358031	0.619647	0.971408	-0.0230473	0.748796	0.901199	-0.0238312	0.754981	0.927167	0.0127559	0.862647	0.968532	0.011972	0.873197	0.965296	-0.000783903	0.991659	0.999064
Q8BL99	Dop1a	Protein DOP1A	0.0821124	0.619651	0.971408	0.16203	0.332596	0.662349	0.169996	0.337907	0.696096	0.0799177	0.637498	0.90501	0.087884	0.610761	0.877591	0.00796635	0.963053	0.998324
Q99KC8	Vwa5a	von Willebrand factor A domain-containing protein 5A	0.033597	0.619849	0.971408	0.066162	0.333814	0.66371	0.194914	0.0135255	0.226186	0.032565	0.639058	0.90501	0.161317	0.0330164	0.357299	0.128752	0.0812819	0.865743
Q80Z38	Shank2	SH3 and multiple ankyrin repeat domains protein 2	0.0400548	0.620042	0.971408	0.21767	0.0140501	0.171108	0.00819887	0.923526	0.979172	0.177615	0.0436416	0.354955	-0.031856	0.70508	0.910829	-0.209471	0.021805	0.817497
Q3UIL6	Plekha7	Pleckstrin homology domain-containing family A member 7	-0.0384583	0.62027	0.971408	-0.06827	0.382938	0.70436	-0.0262245	0.749639	0.925984	-0.0298117	0.707588	0.929188	0.0122338	0.879531	0.968221	0.0420456	0.603822	0.961075
Q9CQ71	Rpa3	Replication protein A 14 kDa subunit	-0.0626116	0.621028	0.971408	-0.267381	0.0465326	0.279948	-0.318419	0.0276569	0.282448	-0.204769	0.12707	0.531245	-0.255808	0.0655039	0.444414	-0.0510386	0.698918	0.975494
Q7M759	Abhd17b	Alpha/beta hydrolase domain-containing protein 17B	-0.0511304	0.621108	0.971408	-0.04231	0.682172	0.873254	-0.0301723	0.782853	0.933899	0.00882041	0.933497	0.985483	0.0209581	0.845564	0.954984	0.0121377	0.91015	0.997184
Q8BX17	Gemin5	Gem-associated protein 5	-0.0425986	0.621191	0.971408	0.0726385	0.402776	0.717426	-0.0722221	0.43245	0.771069	0.115237	0.202127	0.6236	-0.0296235	0.741389	0.924188	-0.144861	0.119661	0.899556
Q91WI7	Itfg2	KICSTOR complex protein ITFG2	0.0632889	0.62134	0.971408	-0.100242	0.436584	0.740712	-0.213278	0.128836	0.48863	-0.163531	0.222298	0.635922	-0.276566	0.050622	0.400325	-0.113035	0.401253	0.925352
P29416	Hexa	Beta-hexosaminidase subunit alpha	-0.0361188	0.621556	0.971408	-0.164378	0.0355144	0.244092	-0.00802959	0.917329	0.977578	-0.128259	0.10012	0.474916	0.0280892	0.712487	0.912668	0.156348	0.0527254	0.821236
P57776	Eef1d	Elongation factor 1-delta	0.0399955	0.621788	0.971408	-0.0209131	0.795899	0.922664	0.0577292	0.503544	0.81904	-0.0609086	0.465859	0.811082	0.0177337	0.83346	0.953278	0.0786423	0.357133	0.913292
O54941	Smarce1	SWI/SNF-related matrix-associated actin-dependent regulator of chromatin subfamily E member 1	-0.0390316	0.621917	0.971408	-0.18046	0.0331986	0.237039	-0.171162	0.0537458	0.354106	-0.141428	0.0942383	0.466147	-0.132131	0.121949	0.543596	0.00929737	0.910053	0.997184
Q922Q1	Mtarc2	Mitochondrial amidoxime reducing component 2	-0.0383251	0.622084	0.971408	0.116987	0.144132	0.462502	0.0536858	0.516407	0.828614	0.155313	0.06403	0.408532	0.0920109	0.264261	0.690365	-0.0633016	0.437848	0.929609
Q9CX00	Ist1	IST1 homolog	-0.0406405	0.622162	0.971408	0.0414698	0.615129	0.843833	-0.0377624	0.665813	0.894888	0.0821103	0.336784	0.729126	0.00287819	0.97322	0.991859	-0.0792322	0.361632	0.913292
O08644	Ephb6	Ephrin type-B receptor 6	-0.0319214	0.62254	0.971408	0.0216407	0.738082	0.897201	0.0322857	0.638808	0.881669	0.0535621	0.423495	0.785571	0.0642071	0.347514	0.752217	0.010645	0.87458	0.997184
P97772	Grm1	Metabotropic glutamate receptor 1	-0.0499449	0.622635	0.971408	-0.0040513	0.968039	0.987988	0.124266	0.256292	0.620179	0.0458936	0.659039	0.912129	0.174211	0.112485	0.532498	0.128317	0.2342	0.899556
Q923S9	Rab30	Ras-related protein Rab-30	-0.0560997	0.622656	0.971408	0.0128912	0.909649	0.968493	-0.0521616	0.66605	0.894888	0.0689909	0.555794	0.867045	0.00393812	0.973493	0.991859	-0.0650528	0.58482	0.960995
P53994	Rab2a	Ras-related protein Rab-2A	0.0505737	0.622834	0.971408	0.0426266	0.678142	0.870854	0.134874	0.225277	0.588755	-0.00794704	0.93971	0.987026	0.0843005	0.434705	0.793343	0.0922476	0.393528	0.91962
O35633	Slc32a1	Vesicular inhibitory amino acid transporter	-0.0546408	0.623102	0.971408	0.105846	0.345958	0.67309	-0.0619824	0.599505	0.86614	0.160487	0.170152	0.579421	-0.00734158	0.949357	0.988243	-0.167828	0.159239	0.899556
Q8BYM8	Cars2	Probable cysteine--tRNA ligase, mitochondrial	0.0364291	0.623204	0.971408	-0.0444112	0.549915	0.807343	0.0180165	0.81835	0.946302	-0.0808402	0.294221	0.695926	-0.0184126	0.811369	0.944115	0.0624276	0.422654	0.929609
Q6PDY2	Ado	2-aminoethanethiol dioxygenase	0.0597325	0.623266	0.971408	0.0759221	0.533322	0.797611	-0.020876	0.871041	0.960285	0.0161896	0.896353	0.97289	-0.0806085	0.526282	0.840227	-0.0967981	0.447913	0.929609
Q99PG2	Ogfr	Opioid growth factor receptor	-0.0338035	0.623803	0.971408	-0.159714	0.0307772	0.231021	-0.125722	0.0983377	0.440113	-0.12591	0.0876873	0.455081	-0.091918	0.210638	0.64392	0.0339923	0.636375	0.966848
Q0VBL3	Rbm15	RNA-binding protein 15	-0.0359388	0.624023	0.971408	-0.0425931	0.561885	0.813246	-0.019994	0.79665	0.939536	-0.00665429	0.929233	0.983155	0.0159448	0.834418	0.953534	0.0225991	0.767173	0.988889
C0HK79;C0HK80	Arxes1	Adipocyte-related X-chromosome expressed sequence 1;Adipocyte-related X-chromosome expressed sequence 2	-0.0278804	0.624084	0.971408	-0.0608808	0.291139	0.627155	-0.060079	0.325119	0.68439	-0.0330004	0.572145	0.875189	-0.0321986	0.587867	0.869322	0.000801777	0.989184	0.999064
P62806	H4c1	Histone H4	-0.0596461	0.624094	0.971408	-0.382062	0.00541228	0.116954	-0.215283	0.108131	0.454964	-0.322416	0.0177746	0.252279	-0.155637	0.229163	0.664091	0.166779	0.198975	0.899556
O88444	Adcy1	Adenylate cyclase type 1	0.040907	0.624098	0.971408	0.0429432	0.607078	0.839328	0.115229	0.202986	0.567965	0.00203619	0.980954	0.995798	0.0743217	0.397046	0.78013	0.0722855	0.409829	0.928176
P51163	Uros	Uroporphyrinogen-III synthase	-0.0521283	0.624298	0.971408	0.0473229	0.656385	0.864458	-0.0130365	0.907781	0.974797	0.0994513	0.366564	0.751006	0.0390918	0.724383	0.917206	-0.0603595	0.58713	0.960995
B1AUH1	Ptpru	Receptor-type tyrosine-protein phosphatase U	-0.0578224	0.624803	0.971408	-0.141889	0.238523	0.57539	-0.0337582	0.78733	0.935474	-0.084067	0.489743	0.828349	0.0240642	0.844879	0.954984	0.108131	0.384626	0.916979
O55222	Ilk	Scaffold protein ILK	-0.0432124	0.624817	0.971408	-0.122891	0.175003	0.502223	-0.12195	0.203082	0.567965	-0.0796787	0.383155	0.762396	-0.0787375	0.396676	0.78013	0.00094119	0.991825	0.999064
Q6PCZ4	Magee1	Melanoma-associated antigen E1	0.0385402	0.625621	0.971408	0.082573	0.302108	0.633202	-0.0650528	0.440229	0.776913	0.0440328	0.587102	0.883092	-0.103593	0.218004	0.652941	-0.147626	0.0861344	0.870112
Q8JZK9	Hmgcs1	Hydroxymethylglutaryl-CoA synthase, cytoplasmic	-0.0509099	0.626012	0.971408	-0.136979	0.199607	0.533057	-0.0558095	0.614708	0.87239	-0.0860692	0.42466	0.786279	-0.00489962	0.964018	0.991859	0.0811696	0.458681	0.932339
Q8BSY0	Asph	Aspartyl/asparaginyl beta-hydroxylase	-0.0491071	0.626618	0.971408	-0.145804	0.159849	0.481564	-0.0601702	0.574738	0.852554	-0.0966973	0.354929	0.7444	-0.0110631	0.916059	0.978934	0.0856341	0.419238	0.929609
P09055	Itgb1	Integrin beta-1	0.0322528	0.626939	0.971408	0.0466325	0.483948	0.765237	0.0173717	0.80461	0.94152	0.0143797	0.832171	0.959362	-0.0148811	0.829346	0.951546	-0.0292608	0.672334	0.969014
Q99K23	Ufsp2	Ufm1-specific protease 2	0.0291667	0.627298	0.971408	0.0340447	0.5714	0.816856	-0.0284346	0.655348	0.888664	0.00487798	0.936668	0.986253	-0.0576013	0.362587	0.764023	-0.0624793	0.32445	0.913292
Q6P5F7	Ttyh3	Protein tweety homolog 3	0.0608526	0.627302	0.971408	0.20266	0.118311	0.424062	0.223729	0.105187	0.448607	0.141807	0.277028	0.678487	0.162876	0.22203	0.655985	0.0210691	0.871603	0.997184
Q9D708	S100a16	Protein S100-A16	0.0496217	0.627494	0.971408	-0.0922441	0.371232	0.694208	-0.117199	0.286852	0.652424	-0.141866	0.186476	0.601275	-0.16682	0.130109	0.548641	-0.0249546	0.814583	0.992313
Q99KK2	Cmas	N-acylneuraminate cytidylyltransferase	0.0382789	0.6277	0.971408	-0.0239926	0.760638	0.905841	0.114053	0.183693	0.550717	-0.0622715	0.444235	0.801741	0.0757746	0.362039	0.764023	0.138046	0.106389	0.888176
Q8K221	Arfip2	Arfaptin-2	-0.0411178	0.627807	0.971408	0.00344377	0.967493	0.987988	0.0211485	0.813698	0.945376	0.0445616	0.608588	0.891484	0.0622663	0.483445	0.817	0.0177047	0.840965	0.992785
P70398	Usp9x	Ubiquitin carboxyl-terminal hydrolase 9X	-0.0252365	0.627955	0.971408	-0.018346	0.724166	0.89407	-0.0144606	0.793037	0.937935	0.00689043	0.897002	0.97289	0.0107759	0.842339	0.954839	0.00388546	0.942796	0.997865
Q9Z2H5	Epb41l1	Band 4.1-like protein 1	-0.0382378	0.628101	0.971408	0.0328953	0.676594	0.869743	0.0207165	0.804139	0.94152	0.0711331	0.383497	0.762396	0.0589543	0.47605	0.811868	-0.0121788	0.882074	0.997184
Q8BTS4	Nup54	Nuclear pore complex protein Nup54	0.0297786	0.628317	0.971408	0.00695586	0.90966	0.968493	-0.0587078	0.372605	0.725454	-0.0228228	0.717099	0.930796	-0.0884865	0.178652	0.610311	-0.0656637	0.312266	0.912668
P0C027;P0C028	Nudt10	Diphosphoinositol polyphosphate phosphohydrolase 3-alpha;Diphosphoinositol polyphosphate phosphohydrolase 3-beta	-0.0767227	0.628489	0.971408	-0.22559	0.165877	0.4921	-0.261585	0.13211	0.494063	-0.148867	0.364386	0.749543	-0.184863	0.271191	0.696684	-0.0359954	0.827293	0.992313
Q61214	Dyrk1a	Dual specificity tyrosine-phosphorylation-regulated kinase 1A	0.0374425	0.628897	0.971408	-0.0798283	0.308894	0.640096	-0.0428468	0.602446	0.867838	-0.117271	0.151506	0.559776	-0.0802894	0.32617	0.739835	0.0369815	0.647237	0.966848
Q9WV68	Decr2	Peroxisomal 2,4-dienoyl-CoA reductase [(3E)-enoyl-CoA-producing]	0.0337235	0.62891	0.971408	0.104056	0.147573	0.468004	0.0373541	0.614047	0.87239	0.0703328	0.33111	0.723537	0.00363063	0.960092	0.991295	-0.0667022	0.364082	0.913292
P70452	Stx4	Syntaxin-4	0.0504329	0.628983	0.971408	0.0772148	0.461615	0.756771	0.154995	0.172524	0.535562	0.0267819	0.80194	0.956007	0.104562	0.342111	0.74851	0.07778	0.477041	0.938176
Q3UE31	Q3UE31	Uncharacterized protein KIAA0930 homolog	-0.0521891	0.629028	0.971408	-0.0685021	0.52709	0.793757	-0.084219	0.464623	0.791865	-0.0163129	0.882565	0.969935	-0.0320298	0.775796	0.934421	-0.0157169	0.888751	0.997184
Q6PFD5	Dlgap3	Disks large-associated protein 3	-0.0519824	0.629034	0.971408	0.0616515	0.567248	0.815024	0.099972	0.385125	0.734299	0.113634	0.309209	0.704399	0.151954	0.186307	0.61794	0.0383204	0.732429	0.981239
P62631	Eef1a2	Elongation factor 1-alpha 2	0.0382132	0.629314	0.971408	0.130913	0.110794	0.413463	0.105821	0.21701	0.58141	0.0927	0.261225	0.660419	0.0676074	0.416246	0.786199	-0.0250927	0.760815	0.988529
Q8CJF9	Ago3	Protein argonaute-3	-0.0730699	0.629413	0.971408	0.164731	0.283539	0.620877	0.00819077	0.959198	0.98915	0.237801	0.137659	0.541715	0.0812607	0.607235	0.877192	-0.15654	0.327322	0.913292
Q80U30	Clec16a	Protein CLEC16A	-0.0441512	0.629436	0.971408	-0.00947467	0.917245	0.970556	-0.124401	0.209603	0.575042	0.0346765	0.711333	0.929388	-0.0802503	0.404037	0.784666	-0.114927	0.237229	0.899556
Q9D1E8	Agpat5	1-acyl-sn-glycerol-3-phosphate acyltransferase epsilon	-0.0635644	0.629693	0.971408	0.0374575	0.775799	0.91339	0.0663526	0.635226	0.880916	0.101022	0.457212	0.80843	0.129917	0.349798	0.754965	0.0288951	0.833154	0.992313
Q8BQZ4	Ralgapb	Ral GTPase-activating protein subunit beta	-0.0347102	0.629821	0.971408	0.0195701	0.785303	0.91873	0.018844	0.804712	0.94152	0.0542803	0.464501	0.810802	0.0535542	0.477928	0.812958	-0.000726165	0.992262	0.999064
P54923	Adprh	ADP-ribosylhydrolase ARH1	-0.0372161	0.630262	0.971408	-0.110316	0.164731	0.490364	-0.111972	0.182774	0.550316	-0.0730999	0.361104	0.748168	-0.074756	0.358717	0.7617	-0.00165607	0.983564	0.998781
Q91ZP9	Necab2	N-terminal EF-hand calcium-binding protein 2	-0.0547008	0.630559	0.971408	-0.0247471	0.827271	0.93751	0.213839	0.0892754	0.428678	0.0299537	0.796836	0.954857	0.26854	0.0344132	0.361078	0.238586	0.0567708	0.833075
Q9D2N4	Dtna	Dystrobrevin alpha	-0.0355254	0.630696	0.971408	0.166059	0.0355031	0.244092	0.0948472	0.235025	0.601605	0.201584	0.0151295	0.233662	0.130373	0.103611	0.520666	-0.0712118	0.360286	0.913292
Q9D8W7	Ociad2	OCIA domain-containing protein 2	0.0512309	0.630919	0.971408	-0.0849864	0.428316	0.735717	-0.253758	0.0358289	0.310898	-0.136217	0.222007	0.635922	-0.304989	0.0127447	0.264781	-0.168772	0.141191	0.899556
Q9JJU8	Sh3bgrl	Adapter Sh3bgrl	0.0426525	0.631044	0.971408	-0.075124	0.401105	0.716862	-0.346252	0.00168722	0.124788	-0.117776	0.205664	0.625718	-0.388905	0.000541792	0.0790264	-0.271128	0.00858967	0.817497
Q8BTR5	Dusp28	Dual specificity phosphatase 28	-0.0787296	0.631114	0.971408	0.0166184	0.918994	0.971171	0.0904344	0.603433	0.868355	0.0953481	0.571255	0.875189	0.169164	0.328286	0.740443	0.073816	0.665944	0.969014
Q920E5	Fdps	Farnesyl pyrophosphate synthase	-0.0445554	0.631129	0.971408	-0.0127193	0.890622	0.962077	-0.0644525	0.51403	0.826951	0.0318361	0.737531	0.933221	-0.0198971	0.836729	0.953847	-0.0517332	0.593482	0.960995
E9QA16	Cald1	Caldesmon 1	-0.0596232	0.631435	0.971408	-0.0684621	0.582181	0.822037	0.134065	0.315254	0.677056	-0.00883896	0.944525	0.987026	0.193688	0.147022	0.568442	0.202527	0.130556	0.899556
Q9QZX7	Srr	Serine racemase	-0.0660279	0.631516	0.971408	0.104681	0.449461	0.748145	0.0341995	0.814409	0.945376	0.170709	0.235262	0.642597	0.100227	0.487109	0.818755	-0.0704816	0.623764	0.964556
Q9QZC2	Plxnc1	Plexin-C1	0.0498618	0.631542	0.971408	0.122611	0.246499	0.583311	-0.0328707	0.765252	0.929959	0.0727494	0.496657	0.831168	-0.0827324	0.448188	0.799987	-0.155482	0.163018	0.899556
Q3UNH4	Gprin1	G protein-regulated inducer of neurite outgrowth 1	0.0575268	0.631603	0.971408	0.236319	0.0614167	0.320545	-0.026919	0.832066	0.948947	0.178792	0.157579	0.568728	-0.0844457	0.501476	0.827862	-0.263238	0.0473862	0.821236
O88967	Yme1l1	ATP-dependent zinc metalloprotease YME1L1	0.0565535	0.631625	0.971408	0.000979934	0.993348	0.997146	-0.0196583	0.874802	0.961404	-0.0555736	0.645869	0.907114	-0.0762118	0.53677	0.842983	-0.0206382	0.866429	0.996849
Q9CRD0	Ociad1	OCIA domain-containing protein 1	0.0428543	0.631651	0.971408	0.115294	0.206763	0.543223	-0.0657313	0.489988	0.808587	0.0724394	0.432224	0.790529	-0.108586	0.252376	0.684164	-0.181025	0.0649376	0.856752
Q7TT37	Elp1	Elongator complex protein 1	-0.0443511	0.631713	0.971408	-0.220003	0.0272309	0.220492	-0.148239	0.142902	0.507012	-0.175652	0.0770177	0.437384	-0.103888	0.288691	0.709183	0.0717638	0.459553	0.932339
Q3TY60	Fam131b	Protein FAM131B	0.0565514	0.631804	0.971408	0.0131687	0.910854	0.968493	-0.153207	0.229951	0.593993	-0.0433827	0.719602	0.931611	-0.209759	0.101273	0.520013	-0.166376	0.187032	0.899556
Q8BGD5	Cpt1c	Palmitoyl thioesterase CPT1C	-0.0311185	0.632075	0.971408	0.0272434	0.674828	0.869438	0.02973	0.666181	0.894888	0.0583618	0.385152	0.762607	0.0608485	0.373788	0.768483	0.00248665	0.970647	0.998324
Q8VCN9	Tbcc	Tubulin-specific chaperone C	0.0340174	0.632252	0.971408	-0.119719	0.104854	0.40544	-0.000251167	0.997334	0.99821	-0.153736	0.0468095	0.362603	-0.0342685	0.644004	0.887796	0.119468	0.119694	0.899556
Q80W21	Gstm7	Glutathione S-transferase Mu 7	-0.0460356	0.63263	0.971408	-0.10487	0.283111	0.620198	-0.146831	0.161968	0.524845	-0.0588342	0.552163	0.865146	-0.100795	0.321549	0.736109	-0.041961	0.676017	0.969616
Q8BTY8	Scfd2	Sec1 family domain-containing protein 2	-0.0329411	0.63285	0.971408	0.0555115	0.423773	0.732707	0.0420753	0.565869	0.848239	0.0884526	0.220185	0.634573	0.0750165	0.303424	0.720289	-0.0134361	0.851431	0.994852
Q922R1	Phaf1	Phagosome assembly factor 1	0.0376885	0.633127	0.971408	-0.163217	0.0508109	0.292232	-0.0799922	0.344697	0.70264	-0.200905	0.0220055	0.273707	-0.117681	0.164344	0.59474	0.0832247	0.318243	0.912668
Q3USL1	Klhdc9	Kelch domain-containing protein 9	-0.0415923	0.633204	0.971408	-0.0177587	0.83808	0.941137	-0.00457254	0.960428	0.989486	0.0238336	0.78925	0.951148	0.0370198	0.683683	0.90434	0.0131862	0.884351	0.997184
Q80VP0	Tecpr1	Tectonin beta-propeller repeat-containing protein 1	0.0270482	0.633422	0.971408	0.013223	0.815159	0.931341	-0.0323893	0.590789	0.862886	-0.0138252	0.811638	0.957092	-0.0594375	0.320947	0.735614	-0.0456124	0.443434	0.929609
P62849	Rps24	Small ribosomal subunit protein eS24	0.0490067	0.633534	0.971408	-0.147211	0.163286	0.487722	-0.236688	0.0414577	0.326902	-0.196218	0.0755457	0.435083	-0.285694	0.0150186	0.271941	-0.0894763	0.407536	0.927894
P61514	Rpl37a	Large ribosomal subunit protein eL43	-0.0359715	0.633932	0.971408	-0.221787	0.00840153	0.140498	-0.251578	0.00542429	0.169281	-0.185816	0.0260967	0.286008	-0.215606	0.0129028	0.264781	-0.0297906	0.705114	0.976926
Q8C4Q6	Aida	Axin interactor, dorsalization-associated protein	-0.0503816	0.634107	0.971408	0.105101	0.326327	0.656782	0.127055	0.265534	0.628876	0.155483	0.163278	0.573932	0.177437	0.120618	0.541962	0.0219535	0.842007	0.992899
Q91W53	Golga7	Golgin subfamily A member 7	-0.0376902	0.63428	0.971408	-0.00898539	0.909407	0.968493	0.0196909	0.814329	0.945376	0.0287048	0.723478	0.931962	0.057381	0.489353	0.819648	0.0286763	0.728273	0.981239
Q3UTQ8	Cdkl5	Cyclin-dependent kinase-like 5	0.0323975	0.634383	0.971408	0.0672379	0.329128	0.659891	0.0134266	0.852213	0.953936	0.0348404	0.61814	0.893682	-0.0189709	0.789077	0.938923	-0.0538113	0.45147	0.930131
Q9ESN6	Trim2	Tripartite motif-containing protein 2	-0.0309712	0.634551	0.971408	0.063339	0.336271	0.665443	0.0198122	0.773959	0.930007	0.0943101	0.169148	0.578629	0.0507834	0.457406	0.804386	-0.0435268	0.523229	0.950026
O54786	Dffa	DNA fragmentation factor subunit alpha	-0.0437546	0.634994	0.971408	0.110658	0.238437	0.57539	-0.0272402	0.780121	0.933124	0.154412	0.114925	0.504697	0.0165143	0.863261	0.961805	-0.137898	0.162854	0.899556
Q91WE2	Psme3ip1	PSME3-interacting protein	0.105259	0.635216	0.971408	0.0509589	0.817871	0.932199	-0.260886	0.275054	0.639013	-0.0543002	0.810917	0.957092	-0.366145	0.126086	0.5441	-0.311845	0.188345	0.899556
Q9CQ54	Ndufc2	NADH dehydrogenase [ubiquinone] 1 subunit C2	0.0628782	0.635714	0.971408	-0.00317952	0.980823	0.992351	0.0361052	0.797201	0.939536	-0.0660577	0.627571	0.897656	-0.026773	0.846292	0.954984	0.0392847	0.776218	0.992313
Q6ZQ29	Taok2	Serine/threonine-protein kinase TAO2	0.0320263	0.635984	0.971408	0.0117641	0.861561	0.950837	0.00173795	0.980621	0.996509	-0.0202622	0.769819	0.942834	-0.0302883	0.667747	0.894475	-0.0100262	0.886724	0.997184
Q8R3P0	Aspa	Aspartoacylase	-0.0516483	0.63602	0.971408	-0.134134	0.227934	0.565101	-0.292983	0.0198743	0.253917	-0.0824861	0.463322	0.810698	-0.241335	0.0458675	0.389391	-0.158849	0.173887	0.899556
Q8R4G0	Ntng1	Netrin-G1	-0.0441353	0.636363	0.971408	0.1749	0.0738216	0.349972	0.214384	0.0419427	0.326902	0.219035	0.0327222	0.305573	0.25852	0.0153311	0.272904	0.0394847	0.684955	0.972117
Q80YF9	Arhgap33	Rho GTPase-activating protein 33	-0.0524883	0.636656	0.971408	-0.00459196	0.966922	0.987988	0.0324575	0.782611	0.933899	0.0478964	0.67405	0.918038	0.0849459	0.465935	0.807629	0.0370495	0.748866	0.984058
Q9DB16	Cab39l	Calcium-binding protein 39-like	-0.0665024	0.63697	0.971408	0.195137	0.17686	0.503903	0.348553	0.0299655	0.290312	0.26164	0.0831361	0.448981	0.415056	0.0107158	0.255275	0.153416	0.30311	0.912668
Q3UPL0	Sec31a	Protein transport protein Sec31A	0.0292361	0.637036	0.971408	0.0295848	0.633051	0.853659	0.0878243	0.191833	0.555655	0.00034878	0.995606	0.998914	0.0585883	0.369215	0.767271	0.0582395	0.372002	0.915495
Q8R1T1	Chmp7	Charged multivesicular body protein 7	0.0483994	0.637184	0.971408	-0.0977247	0.345956	0.67309	-0.0342508	0.752648	0.926814	-0.146124	0.175802	0.587236	-0.0826502	0.442822	0.796798	0.0634739	0.554134	0.955624
Q91XD7	Creld1	Protein disulfide isomerase Creld1	0.0463151	0.637604	0.971408	-0.00137808	0.988779	0.995032	-0.130643	0.219714	0.583933	-0.0476932	0.636251	0.904428	-0.176958	0.0974183	0.512426	-0.129265	0.217025	0.899556
Q09LZ8	Agbl4	Cytosolic carboxypeptidase 6	0.0315468	0.637735	0.971408	-0.0122874	0.854062	0.948165	0.0427302	0.548653	0.83957	-0.0438342	0.524694	0.846702	0.0111834	0.872524	0.965162	0.0550177	0.4341	0.929609
Q61189	Clns1a	Methylosome subunit pICln	-0.0468565	0.63835	0.971408	0.00736379	0.940921	0.979048	0.166899	0.126932	0.485094	0.0542202	0.596248	0.885909	0.213755	0.0520849	0.403301	0.159535	0.137171	0.899556
Q8BXA7	Phlpp2	PH domain leucine-rich repeat-containing protein phosphatase 2	-0.0316517	0.638402	0.971408	-0.0434124	0.52047	0.790414	-0.0987183	0.177916	0.545698	-0.0117607	0.864412	0.968635	-0.0670666	0.345017	0.751737	-0.0553059	0.434143	0.929609
P15532	Nme1	Nucleoside diphosphate kinase A	0.09997	0.638427	0.971408	0.638854	0.0072806	0.132182	0.344124	0.139383	0.503263	0.538884	0.0225373	0.27634	0.244154	0.278576	0.700651	-0.29473	0.194449	0.899556
Q8C7U1	N4bp3	NEDD4-binding protein 3	-0.0362595	0.638734	0.971408	-0.0043455	0.954981	0.984994	0.0833366	0.315169	0.677056	0.031914	0.686761	0.922065	0.119596	0.149499	0.568442	0.0876821	0.283602	0.906388
P70336	Rock2	Rho-associated protein kinase 2	0.0309389	0.638848	0.971408	0.142688	0.0419429	0.265993	0.0377998	0.589355	0.861768	0.111749	0.111027	0.498134	0.00686087	0.920297	0.979735	-0.104888	0.139306	0.899556
P62843	Rps15	Small ribosomal subunit protein uS19	-0.0694313	0.638916	0.971408	-0.396458	0.0145363	0.173167	-0.195479	0.222277	0.586474	-0.327026	0.0427475	0.349637	-0.126048	0.417493	0.7867	0.200979	0.202895	0.899556
P68254	Ywhaq	14-3-3 protein theta	-0.0483239	0.639018	0.971408	-0.145499	0.168891	0.495551	-0.232864	0.0448929	0.328772	-0.0971749	0.362289	0.748795	-0.18454	0.0988845	0.515009	-0.0873648	0.419529	0.929609
P28184	Mt3	Metallothionein-3	0.0440167	0.639975	0.971408	-0.136881	0.157233	0.478578	-0.0614021	0.53961	0.836596	-0.180897	0.073741	0.435072	-0.105419	0.289826	0.710494	0.0754786	0.444711	0.929609
P46414	Cdkn1b	Cyclin-dependent kinase inhibitor 1B	0.0395977	0.640356	0.971408	-0.134989	0.12363	0.432211	-0.0533656	0.553738	0.841861	-0.174587	0.0570119	0.391271	-0.0929634	0.299669	0.717624	0.0816233	0.360685	0.913292
Q9D1T0	Lingo1	Leucine-rich repeat and immunoglobulin-like domain-containing nogo receptor-interacting protein 1	0.0400182	0.640533	0.971408	0.036721	0.668135	0.868477	-0.0670348	0.463255	0.790853	-0.00329719	0.969975	0.994599	-0.107053	0.239797	0.669775	-0.103756	0.253982	0.899556
Q8BX10	Pgam5	Serine/threonine-protein phosphatase PGAM5, mitochondrial	0.0336426	0.640685	0.971408	-0.0541204	0.455138	0.752042	-0.113036	0.151066	0.511695	-0.0877629	0.243542	0.648289	-0.146679	0.0638149	0.437457	-0.0589159	0.43623	0.929609
Q9D061	Acbd6	Acyl-CoA-binding domain-containing protein 6	0.0358005	0.640743	0.971408	0.0855051	0.272418	0.60871	0.000618615	0.993916	0.997747	0.0497047	0.528712	0.849271	-0.0351818	0.660193	0.893274	-0.0848865	0.295578	0.907492
P10711	Tcea1	Transcription elongation factor A protein 1	-0.044792	0.640864	0.971408	-0.0868063	0.370336	0.693176	-0.142569	0.172649	0.535562	-0.0420142	0.669471	0.916866	-0.0977767	0.33452	0.744496	-0.0557625	0.578384	0.960012
P14685	Psmd3	26S proteasome non-ATPase regulatory subunit 3	0.0315984	0.641243	0.971408	-0.0286233	0.672774	0.869264	-0.0194933	0.786	0.935256	-0.0602216	0.390402	0.767924	-0.0510917	0.472355	0.809947	0.00912996	0.897022	0.997184
Q9QZQ1	Afdn	Afadin	0.027378	0.641389	0.971408	0.0875863	0.147955	0.468324	0.109183	0.0929387	0.43197	0.0602083	0.323656	0.719111	0.0818053	0.192546	0.627463	0.021597	0.724387	0.981239
Q791T5	Mtch1	Mitochondrial carrier homolog 1	-0.0331043	0.64139	0.971408	-0.0243401	0.731615	0.895545	-0.0100677	0.893479	0.967794	0.00876421	0.904002	0.974677	0.0230366	0.755664	0.930553	0.0142724	0.846982	0.994163
P63001	Rac1	Ras-related C3 botulinum toxin substrate 1	-0.052199	0.641421	0.971408	0.281473	0.0206822	0.197536	0.200096	0.105253	0.448607	0.333672	0.00903488	0.184837	0.252295	0.0425671	0.381433	-0.0813768	0.488358	0.941782
B1AXH1	Nhsl2	NHS-like protein 2	0.0455418	0.641618	0.971408	-0.0311569	0.749732	0.901384	-0.011875	0.908654	0.974937	-0.0766987	0.447248	0.804005	-0.0574168	0.574472	0.862571	0.0192819	0.849797	0.994713
O08992	Sdcbp	Syntenin-1	-0.0699569	0.641677	0.971408	-0.0724981	0.629706	0.851263	-0.176606	0.275514	0.639013	-0.00254126	0.986805	0.997241	-0.106649	0.498214	0.825286	-0.104108	0.508366	0.945234
Q8BWF0	Aldh5a1	Succinate-semialdehyde dehydrogenase, mitochondrial	0.032362	0.641874	0.971408	-0.0280296	0.686833	0.876505	0.10581	0.163097	0.526382	-0.0603916	0.401014	0.773755	0.0734483	0.317667	0.734365	0.13384	0.0781972	0.863156
Q8R574	Prpsap2	Phosphoribosyl pyrophosphate synthase-associated protein 2	-0.0360768	0.64197	0.971408	0.0154576	0.84167	0.943151	0.0455915	0.580287	0.857126	0.0515344	0.518562	0.842718	0.0816684	0.319014	0.734858	0.030134	0.709435	0.977418
P17563	Selenbp1	Methanethiol oxidase	0.0714989	0.642025	0.971408	0.46276	0.00719211	0.131588	0.501163	0.00628989	0.174752	0.391261	0.0220535	0.273707	0.429664	0.0146072	0.26836	0.0384028	0.810433	0.992313
P97449	Anpep	Aminopeptidase N	0.0302706	0.642128	0.971408	0.0905772	0.175205	0.502223	0.108458	0.128881	0.48863	0.0603065	0.371027	0.753877	0.0781878	0.257905	0.684541	0.0178813	0.79203	0.992313
Q8BFY9	Tnpo1	Transportin-1	0.0372079	0.64216	0.971408	0.0195973	0.806193	0.926779	0.0509781	0.549394	0.840334	-0.0176105	0.829759	0.95865	0.0137702	0.868717	0.963543	0.0313807	0.706912	0.977418
Q64674	Srm	Spermidine synthase	0.0423607	0.642441	0.971408	-0.00523984	0.954051	0.984994	0.138895	0.162655	0.525925	-0.0476005	0.611202	0.892599	0.0965341	0.316558	0.734365	0.144135	0.141974	0.899556
Q01853	Vcp	Transitional endoplasmic reticulum ATPase	-0.0247095	0.642451	0.971408	-0.157052	0.00814698	0.138446	-0.100844	0.0870839	0.42706	-0.132342	0.0247538	0.283186	-0.0761345	0.181059	0.612196	0.0562075	0.317421	0.912668
Q9JLV5	Cul3	Cullin-3	0.0377682	0.642795	0.971408	0.112944	0.176274	0.503872	0.0659318	0.448001	0.78025	0.0751758	0.372389	0.754403	0.0281635	0.73991	0.924188	-0.0470123	0.580625	0.960995
Q68FD5	Cltc	Clathrin heavy chain 1	-0.0270284	0.642844	0.971408	0.099242	0.101457	0.399061	0.128162	0.0503462	0.343335	0.12627	0.0465245	0.362603	0.15519	0.0190166	0.291914	0.02892	0.634491	0.966848
O54734	Ddost	Dolichyl-diphosphooligosaccharide--protein glycosyltransferase 48 kDa subunit	-0.0416523	0.643147	0.971408	-0.187264	0.0492999	0.287	-0.017975	0.850132	0.952837	-0.145612	0.12663	0.530674	0.0236773	0.800285	0.941306	0.169289	0.0840873	0.870112
O55013	Trappc3	Trafficking protein particle complex subunit 3	-0.0508925	0.643489	0.971408	-0.136959	0.222123	0.558013	-0.150563	0.206655	0.571811	-0.0860664	0.447923	0.8043	-0.0996701	0.388955	0.779551	-0.0136036	0.905334	0.997184
D3YUE4	Fam151b	Protein FAM151B	0.0486419	0.643604	0.971408	0.0458138	0.662888	0.866647	0.0773425	0.489899	0.808587	-0.0028281	0.979006	0.995798	0.0287006	0.793165	0.939375	0.0315287	0.773365	0.992313
Q8VED9	Lgalsl	Galectin-related protein	-0.0436124	0.643985	0.971408	-0.355086	0.00139419	0.0739482	-0.36019	0.00200164	0.131383	-0.311474	0.00457165	0.130466	-0.316578	0.00460529	0.167933	-0.00510394	0.95853	0.997865
Q8CEI3	Ccdc28a	Coiled-coil domain containing 28A	-0.0333489	0.644033	0.971408	0.0155402	0.829084	0.93751	0.0240329	0.753236	0.926814	0.0488891	0.510395	0.839143	0.0573818	0.448662	0.800518	0.00849268	0.909937	0.997184
Q5U430	Ubr3	E3 ubiquitin-protein ligase UBR3	-0.0307055	0.644058	0.971408	0.110039	0.110466	0.413231	-0.000572229	0.993504	0.997747	0.140745	0.0510774	0.375072	0.0301332	0.663789	0.893911	-0.110612	0.123146	0.899556
P51432	Plcb3	1-phosphatidylinositol 4,5-bisphosphate phosphodiesterase beta-3	0.039706	0.644163	0.971408	0.0580696	0.500955	0.774136	0.14039	0.135899	0.497827	0.0183636	0.834577	0.959362	0.100684	0.269218	0.693436	0.0823201	0.363375	0.913292
O35409	Folh1	Glutamate carboxypeptidase 2	0.0520968	0.64422	0.971408	0.0749408	0.507982	0.781087	0.0342247	0.774498	0.930007	0.022844	0.843062	0.962519	-0.0178721	0.878974	0.967811	-0.040716	0.729057	0.981239
Q99M28	Rnps1	RNA-binding protein with serine-rich domain 1	-0.042061	0.644448	0.971408	-0.253439	0.0117296	0.164372	-0.00990148	0.918197	0.977578	-0.211378	0.0345486	0.31441	0.0321595	0.734867	0.921485	0.243538	0.0186624	0.817497
Q9D1I6	Mrpl14	Large ribosomal subunit protein uL14m	-0.0367457	0.644477	0.971408	-0.0480211	0.54741	0.805658	-0.0363231	0.667149	0.894982	-0.0112753	0.889864	0.971263	0.000422624	0.995929	0.998019	0.011698	0.887711	0.997184
Q8BXR1	Slc7a14	Solute carrier family 7 member 14	0.0439035	0.644505	0.971408	0.269738	0.0104508	0.159065	0.0879223	0.387797	0.735625	0.225835	0.0310381	0.301793	0.0440188	0.657442	0.891773	-0.181816	0.080009	0.863156
Q8VHW2	Cacng8	Voltage-dependent calcium channel gamma-8 subunit	0.0714856	0.644947	0.971408	-0.0593606	0.7017	0.883603	-0.216903	0.197702	0.560864	-0.130846	0.414171	0.780423	-0.288389	0.0877869	0.495165	-0.157542	0.335848	0.913292
Q61923	Kcna6	Potassium voltage-gated channel subfamily A member 6	-0.0464458	0.644968	0.971408	0.0171422	0.864583	0.951425	0.102014	0.345316	0.703357	0.063588	0.53954	0.85593	0.14846	0.169208	0.59792	0.0848717	0.422854	0.929609
Q6ZPJ3	Ube2o	(E3-independent) E2 ubiquitin-conjugating enzyme UBE2O	0.0321923	0.645068	0.971408	-0.163543	0.0294458	0.22598	-0.20433	0.012381	0.215989	-0.195736	0.0130431	0.219063	-0.236523	0.00432957	0.16506	-0.040787	0.576565	0.960012
Q8BWT1	Acaa2	3-ketoacyl-CoA thiolase, mitochondrial	-0.0371619	0.645305	0.971408	0.129765	0.120498	0.426659	0.110072	0.208532	0.573901	0.166927	0.0562087	0.389057	0.147234	0.0934512	0.505503	-0.0196934	0.81473	0.992313
Q8BGF9	Slc25a44	Solute carrier family 25 member 44	0.0580329	0.64574	0.971408	0.0748066	0.554332	0.80878	0.243884	0.0816134	0.418917	0.0167736	0.896612	0.97289	0.185851	0.169386	0.598006	0.169077	0.209011	0.899556
Q8VBT0	Tmx1	Thioredoxin-related transmembrane protein 1	-0.0392366	0.645836	0.971408	-0.126919	0.148884	0.46898	0.0568782	0.531276	0.834326	-0.0876828	0.32246	0.717777	0.0961149	0.28759	0.708337	0.183798	0.0512843	0.821236
Q9R1C7	Prpf40a	Pre-mRNA-processing factor 40 homolog A	0.0468554	0.64592	0.971408	-0.0484383	0.634892	0.85459	-0.0644298	0.552462	0.841254	-0.0952937	0.36677	0.751134	-0.111285	0.302134	0.719177	-0.0159915	0.880206	0.997184
A8Y5H7	Sec14l1	SEC14-like protein 1	-0.0344682	0.645952	0.971408	-0.0634908	0.401068	0.716862	0.0367457	0.644416	0.884199	-0.0290226	0.705757	0.929188	0.0712139	0.36754	0.766767	0.100236	0.210096	0.899556
Q9EPN1	Nbea	Neurobeachin	-0.0369734	0.646246	0.971408	0.0873598	0.285158	0.622072	0.0570059	0.506355	0.820712	0.124333	0.14423	0.552613	0.0939793	0.271041	0.696684	-0.0303539	0.717688	0.980206
Q3URE9	Lingo2	Leucine-rich repeat and immunoglobulin-like domain-containing nogo receptor-interacting protein 2	0.0364124	0.646329	0.971408	-0.06554	0.412209	0.725387	-0.0531402	0.529156	0.833835	-0.101952	0.219605	0.634467	-0.0895526	0.286436	0.707411	0.0123997	0.880618	0.997184
Q8BYK5	Phactr3	Phosphatase and actin regulator 3	-0.0487825	0.646642	0.971408	-0.202914	0.0693497	0.340961	0.0463391	0.681321	0.899855	-0.154132	0.168965	0.578629	0.0951217	0.39542	0.780062	0.249253	0.0357346	0.821236
Q9JJY3	Smpd3	Sphingomyelin phosphodiesterase 3	-0.0586118	0.646646	0.971408	-0.00458034	0.971329	0.989009	0.219106	0.118855	0.473128	0.0540314	0.680112	0.919008	0.277718	0.0494469	0.400325	0.223686	0.106405	0.888176
Q9CQ80	Vps25	Vacuolar protein-sorting-associated protein 25	-0.0509245	0.646708	0.971408	0.10473	0.350848	0.678773	0.00740928	0.949728	0.985298	0.155654	0.182578	0.595846	0.0583338	0.615101	0.878536	-0.0973203	0.404789	0.927439
Q9CQV1	Pam16	Mitochondrial import inner membrane translocase subunit TIM16	-0.0438889	0.646878	0.971408	-0.0192092	0.840675	0.94264	0.028213	0.780938	0.933463	0.0246797	0.801238	0.956007	0.0721019	0.472885	0.809947	0.0474221	0.63533	0.966848
Q8BNW9	Kbtbd11	Kelch repeat and BTB domain-containing protein 11	0.0343592	0.646915	0.971408	-0.118546	0.126402	0.435368	-0.0648446	0.41848	0.760359	-0.152906	0.059402	0.398875	-0.0992038	0.21451	0.648434	0.0537017	0.494399	0.941782
Q8VHJ5	Mark1	Serine/threonine-protein kinase MARK1	0.0399605	0.64721	0.971408	0.126928	0.157533	0.478578	0.16124	0.0947416	0.435624	0.0869678	0.336861	0.729126	0.12128	0.193429	0.628174	0.0343117	0.706201	0.977418
P84091	Ap2m1	AP-2 complex subunit mu	0.038429	0.647283	0.971408	0.307531	0.00173944	0.0796893	0.154693	0.09553	0.435624	0.269102	0.00561012	0.143701	0.116264	0.194859	0.630701	-0.152838	0.0941173	0.880488
Q8BJ71	Nup93	Nuclear pore complex protein Nup93	0.033155	0.647362	0.971408	-0.0760563	0.300534	0.633202	-0.0850245	0.27625	0.640117	-0.109211	0.153409	0.561131	-0.11818	0.130447	0.548682	-0.00896821	0.905328	0.997184
Q8CHP8	Pgp	Glycerol-3-phosphate phosphatase	-0.0315145	0.647809	0.971408	-0.0624133	0.37007	0.693109	-0.0513852	0.484615	0.804778	-0.0308988	0.662237	0.914222	-0.0198707	0.782095	0.93698	0.0110281	0.8779	0.997184
Q9DCC4	Pycr3	Pyrroline-5-carboxylate reductase 3	0.0331435	0.647997	0.971408	0.00781638	0.913996	0.969183	0.190982	0.0221183	0.262515	-0.0253271	0.733361	0.932516	0.157838	0.0492607	0.400325	0.183166	0.0251094	0.817497
P48758	Cbr1	Carbonyl reductase [NADPH] 1	-0.0312952	0.648015	0.971408	-0.0165315	0.809	0.928334	0.106384	0.155163	0.515671	0.0147637	0.833256	0.959362	0.137679	0.0670399	0.446734	0.122915	0.0986398	0.883343
P47708	Rph3a	Rabphilin-3A	0.0420929	0.648213	0.971408	0.0566301	0.540389	0.801312	0.0514799	0.599369	0.86614	0.0145371	0.87755	0.969512	0.00938693	0.922087	0.980187	-0.0051502	0.957201	0.997865
Q99JY8	Plpp3	Phospholipid phosphatase 3	-0.0435155	0.648293	0.971408	0.192577	0.0559345	0.306909	0.159216	0.128108	0.487812	0.236093	0.0253659	0.283902	0.202731	0.0540227	0.406225	-0.0333613	0.73716	0.981239
Q8BG18	Necab1	N-terminal EF-hand calcium-binding protein 1	0.0428595	0.648396	0.971408	-0.00898533	0.923606	0.973671	0.151789	0.140054	0.503263	-0.0518448	0.591166	0.884265	0.108929	0.274131	0.699158	0.160774	0.113838	0.894698
Q9CYH2	Prxl2a	Peroxiredoxin-like 2A	-0.0464744	0.648634	0.971408	0.257139	0.020277	0.197536	0.144153	0.193143	0.557862	0.303613	0.0090465	0.184837	0.190627	0.0862478	0.490864	-0.112986	0.295113	0.907492
Q99PU8	Dhx30	ATP-dependent RNA helicase DHX30	-0.0298507	0.64864	0.971408	-0.216039	0.00384758	0.0995254	-0.0820454	0.246264	0.611855	-0.186188	0.0119775	0.21187	-0.0521946	0.447771	0.799987	0.133994	0.0626439	0.855963
E9Q557	Dsp	Desmoplakin	0.115261	0.64912	0.971408	-0.0989647	0.695808	0.880098	-0.442356	0.112537	0.461678	-0.214226	0.41301	0.780423	-0.557617	0.0468198	0.391482	-0.343392	0.203836	0.899556
Q920Q6	Msi2	RNA-binding protein Musashi homolog 2	-0.0443652	0.649514	0.971408	-0.0218214	0.822709	0.934467	-0.0208299	0.840232	0.950008	0.0225438	0.821435	0.957092	0.0235353	0.816869	0.947301	0.000991514	0.99221	0.999064
G3X9X1	Kbtbd2	Kelch repeat and BTB domain-containing protein 2	0.0477185	0.650046	0.971408	0.0214687	0.837853	0.941095	-0.00980179	0.929799	0.981295	-0.0262498	0.807306	0.956485	-0.0575203	0.6006	0.873158	-0.0312705	0.775284	0.992313
Q8K4Z5	Sf3a1	Splicing factor 3A subunit 1	0.0322715	0.650142	0.971408	0.0301902	0.671215	0.869264	-0.0408933	0.588564	0.860878	-0.00208129	0.977173	0.995798	-0.0731648	0.330016	0.740619	-0.0710835	0.343568	0.913292
Q8VCN5	Cth	Cystathionine gamma-lyase	0.0491434	0.650479	0.971408	0.0514212	0.635531	0.85459	0.191317	0.109206	0.457347	0.00227788	0.98361	0.995798	0.142174	0.218431	0.652941	0.139896	0.225562	0.899556
Q68EF8	Rapgefl1	Rap guanine nucleotide exchange factor-like 1	0.0598378	0.650975	0.971408	0.0661439	0.617261	0.844049	0.111807	0.42869	0.768801	0.00630611	0.962805	0.993536	0.0519691	0.706245	0.910829	0.045663	0.740391	0.98251
O70318	Epb41l2	Band 4.1-like protein 2	0.0292195	0.651125	0.971408	0.188392	0.00879914	0.144556	0.130945	0.0689836	0.38908	0.159173	0.0259594	0.286008	0.101726	0.143333	0.562455	-0.0574472	0.397973	0.924263
Q8BH86	Dglucy	D-glutamate cyclase, mitochondrial	-0.040293	0.651214	0.971408	-0.047015	0.598266	0.832405	0.0412971	0.662288	0.893085	-0.00672199	0.941198	0.987026	0.0815901	0.384441	0.776423	0.0883121	0.347453	0.913292
Q9JJA9	Tamalin	General receptor for phosphoinositides 1-associated scaffold protein	0.0758535	0.651276	0.971408	0.201496	0.23855	0.57539	0.0887448	0.61847	0.872521	0.125643	0.467643	0.811363	0.0128913	0.941137	0.98666	-0.112751	0.521021	0.948313
Q8C547	Heatr5b	HEAT repeat-containing protein 5B	-0.0285752	0.651277	0.971408	0.0379705	0.549069	0.806479	-0.0128708	0.84746	0.952568	0.0665456	0.310952	0.705927	0.0157044	0.811419	0.944115	-0.0508412	0.443628	0.929609
Q9Z2U0	Psma7	Proteasome subunit alpha type-7	-0.05189	0.651382	0.971408	-0.0431616	0.706765	0.884745	-0.0124504	0.918376	0.977578	0.00872836	0.940743	0.987026	0.0394396	0.741701	0.924188	0.0307112	0.797312	0.992313
P46467	Vps4b	Vacuolar protein sorting-associated protein 4B	0.0461336	0.651516	0.971408	-0.0629538	0.538776	0.800314	-0.0427829	0.692821	0.903627	-0.109087	0.304151	0.703284	-0.0889165	0.407678	0.786199	0.0201709	0.849513	0.994713
Q8BRF7	Scfd1	Sec1 family domain-containing protein 1	-0.0323522	0.651869	0.971408	-0.0510551	0.47852	0.763974	-0.0587423	0.442842	0.777464	-0.0187028	0.798832	0.955706	-0.0263901	0.724003	0.917206	-0.00768724	0.91793	0.997184
P59017	Bcl2l13	Bcl-2-like protein 13	-0.0411422	0.651947	0.971408	0.0954507	0.301853	0.633202	-0.0893864	0.360462	0.717344	0.136593	0.155825	0.56469	-0.0482443	0.612537	0.877591	-0.184837	0.0648754	0.856752
Q9EQC5	Scyl1	N-terminal kinase-like protein	0.0257068	0.652018	0.971408	-0.0907232	0.12397	0.432725	-0.0613088	0.316814	0.677634	-0.11643	0.0589732	0.398203	-0.0870155	0.15511	0.57888	0.0294144	0.62118	0.964556
P10649	Gstm1	Glutathione S-transferase Mu 1	0.0335532	0.652429	0.971408	0.0461322	0.536889	0.799197	0.271997	0.00281796	0.146506	0.012579	0.868876	0.96948	0.238444	0.00634725	0.19914	0.225865	0.00899355	0.817497
Q9JL56	Gde1	Glycerophosphodiester phosphodiesterase 1	0.0383241	0.652503	0.971408	0.0977554	0.258697	0.59695	0.0584814	0.518661	0.829225	0.0594313	0.497683	0.832008	0.0201573	0.820036	0.947757	-0.039274	0.658299	0.967746
Q8BPU7	Elmo1	Engulfment and cell motility protein 1	-0.0391848	0.652584	0.971408	-0.0459792	0.597769	0.832405	-0.0539226	0.560176	0.842832	-0.00679437	0.939147	0.987026	-0.0147377	0.870754	0.96418	-0.00794337	0.9301	0.997865
Q69ZR2	Hectd1	E3 ubiquitin-protein ligase HECTD1	-0.0287466	0.652805	0.971408	-0.0391336	0.541335	0.801561	-0.00905422	0.893467	0.967794	-0.010387	0.873723	0.96948	0.0196924	0.76734	0.933141	0.0300794	0.65192	0.966848
Q68FE6	Ripor1	Rho family-interacting cell polarization regulator 1	-0.0338596	0.652971	0.971408	0.0583427	0.441264	0.742276	-0.0402935	0.614357	0.87239	0.0922023	0.241131	0.645123	-0.00643393	0.934546	0.984563	-0.0986363	0.218784	0.899556
Q8BXK8	Agap1	Arf-GAP with GTPase, ANK repeat and PH domain-containing protein 1	-0.0362011	0.65309	0.971408	0.0268906	0.738121	0.897201	-0.0687747	0.424126	0.764677	0.0630917	0.447641	0.804161	-0.0325736	0.6981	0.908707	-0.0956653	0.262835	0.899556
Q91VJ5	Pqbp1	Polyglutamine-binding protein 1	-0.0346737	0.653422	0.971408	0.0459665	0.55261	0.807977	-0.037834	0.644336	0.884199	0.0806402	0.314695	0.708908	-0.00316027	0.968619	0.991859	-0.0838005	0.304789	0.912668
Q9D6Z0	Alkbh7	Alpha-ketoglutarate-dependent dioxygenase alkB homolog 7, mitochondrial	0.0392667	0.653425	0.971408	-0.109504	0.219867	0.555861	0.0303748	0.743054	0.924361	-0.148771	0.109946	0.497266	-0.00889197	0.922146	0.980187	0.139879	0.137458	0.899556
Q8BH59	Slc25a12	Electrogenic aspartate/glutamate antiporter SLC25A12, mitochondrial	-0.0283372	0.653665	0.971408	0.0950789	0.144161	0.462502	0.117449	0.0926579	0.43197	0.123416	0.0695887	0.421518	0.145787	0.0381802	0.370117	0.0223705	0.73394	0.981239
P26231	Ctnna1	Catenin alpha-1	-0.0347476	0.653759	0.971408	-0.166743	0.0430101	0.269665	-0.0563334	0.494921	0.811767	-0.131995	0.109425	0.49619	-0.0215857	0.789033	0.938923	0.11041	0.182679	0.899556
P62317	Snrpd2	Small nuclear ribonucleoprotein Sm D2	-0.029112	0.653798	0.971408	-0.283151	0.000380669	0.0416436	-0.30409	0.000339845	0.0743553	-0.254039	0.00124307	0.0694402	-0.274978	0.000731633	0.1011	-0.0209393	0.756832	0.98812
Q9JI46	Nudt3	Diphosphoinositol polyphosphate phosphohydrolase 1	-0.0314154	0.653824	0.971408	-0.171833	0.0233724	0.205744	-0.0714415	0.34179	0.701344	-0.140417	0.0633508	0.407307	-0.0400261	0.584568	0.867545	0.100391	0.180411	0.899556
Q6RI63	Fam120b	Constitutive coactivator of peroxisome proliferator-activated receptor gamma	0.0724737	0.653929	0.971408	0.205754	0.212722	0.549195	0.174986	0.313821	0.677056	0.13328	0.424625	0.786279	0.102512	0.544436	0.845354	-0.030768	0.854902	0.995365
Q9CQD1	Rab5a	Ras-related protein Rab-5A	-0.03465	0.653991	0.971408	0.304636	0.000947409	0.062917	0.209868	0.0187669	0.249086	0.339286	0.000454898	0.0459359	0.244518	0.00686299	0.204759	-0.0947682	0.248416	0.899556
P0C0A3	Chmp6	Charged multivesicular body protein 6	0.0333612	0.654088	0.971408	-0.109055	0.154613	0.474557	0.0239225	0.761642	0.929959	-0.142416	0.0751045	0.435083	-0.00943867	0.903024	0.978228	0.132978	0.0998841	0.883343
Q8BFU3	Rnf214	RING finger protein 214	0.0361718	0.654276	0.971408	0.066721	0.412218	0.725387	0.0348903	0.683779	0.901306	0.0305492	0.712018	0.929663	-0.00128151	0.987831	0.994269	-0.0318307	0.705434	0.977113
P23506	Pcmt1	Protein-L-isoaspartate(D-aspartate) O-methyltransferase	0.0367219	0.654321	0.971408	0.0639703	0.438239	0.741118	-0.0207129	0.811454	0.944567	0.0272484	0.745605	0.936788	-0.0574348	0.503773	0.829283	-0.0846832	0.328106	0.913292
Q91WE1	Snx15	Sorting nexin-15	0.0443006	0.65435	0.971408	0.0952049	0.341265	0.66865	0.0306555	0.769901	0.930007	0.0509043	0.616208	0.893682	-0.0136451	0.894563	0.975364	-0.0645494	0.533053	0.954491
Q3TL44	Nlrx1	NLR family member X1	0.0371215	0.654356	0.971408	-0.0669815	0.42238	0.732393	-0.11667	0.195054	0.559393	-0.104103	0.229868	0.638982	-0.153792	0.0884789	0.496317	-0.0496887	0.566532	0.955624
O35685	Nudc	Nuclear migration protein nudC	0.0425622	0.654369	0.971408	0.0421611	0.657398	0.864946	0.0611706	0.54529	0.838569	-0.000401058	0.996708	0.99895	0.0186085	0.850829	0.955821	0.0190095	0.847657	0.994163
Q9CRT8	Xpot	Exportin-T	0.0381254	0.654906	0.971408	0.125299	0.153525	0.47381	0.0645522	0.477813	0.802108	0.0871736	0.324839	0.719111	0.0264268	0.766154	0.932764	-0.0607468	0.496702	0.941782
Q8BIZ1	Anks1b	Ankyrin repeat and sterile alpha motif domain-containing protein 1B	0.0434192	0.655037	0.971408	-0.0418599	0.666596	0.868477	-0.185995	0.0842913	0.425181	-0.0852791	0.396054	0.770537	-0.229414	0.0345193	0.361078	-0.144135	0.166483	0.899556
P53995	Anapc1	Anaphase-promoting complex subunit 1	0.0326316	0.65514	0.971408	-0.027005	0.711397	0.886451	-0.0539806	0.488148	0.807328	-0.0596366	0.429165	0.788505	-0.0866123	0.263748	0.690196	-0.0269756	0.723163	0.981239
Q91XE4	Acy3	N-acyl-aromatic-L-amino acid amidohydrolase (carboxylate-forming)	-0.0500648	0.655321	0.971408	-0.173157	0.134839	0.449265	-0.304045	0.0189146	0.249086	-0.123092	0.291448	0.692487	-0.25398	0.0415279	0.377272	-0.130888	0.270978	0.900105
Q8C0D4	Arhgap12	Rho GTPase-activating protein 12	0.0391782	0.655449	0.971408	-0.0169338	0.846688	0.945269	-0.0556917	0.550971	0.841192	-0.056112	0.534398	0.852666	-0.0948699	0.30684	0.723093	-0.0387579	0.672186	0.969014
P63330	Ppp2ca	Serine/threonine-protein phosphatase 2A catalytic subunit alpha isoform	-0.0696681	0.655724	0.971408	0.165289	0.296883	0.630636	0.131612	0.430397	0.769759	0.234957	0.154295	0.561336	0.20128	0.22622	0.658918	-0.033677	0.83599	0.992313
P26638	Sars1	Serine--tRNA ligase, cytoplasmic	0.0278918	0.655759	0.971408	-0.0645685	0.308424	0.639627	-0.0370107	0.577871	0.855292	-0.0924602	0.161064	0.570889	-0.0649024	0.325981	0.739726	0.0275578	0.67287	0.969014
Q8BG89	Znf365	Protein ZNF365	-0.0368487	0.65598	0.971408	-0.0579438	0.485578	0.76531	-0.146987	0.106846	0.452058	-0.0210951	0.803219	0.956007	-0.110138	0.21164	0.646118	-0.089043	0.308596	0.912668
Q9R013	Ctsf	Cathepsin F	0.0430285	0.656504	0.971408	-0.175011	0.0834743	0.367028	-0.256599	0.0212268	0.258013	-0.21804	0.0393279	0.335201	-0.299627	0.00786875	0.218044	-0.0815874	0.42224	0.929609
P50247	Ahcy	Adenosylhomocysteinase	-0.0309938	0.656704	0.971408	-0.0774142	0.274393	0.610266	-0.0158355	0.830143	0.948123	-0.0464204	0.517729	0.842501	0.0151583	0.834592	0.953534	0.0615787	0.401135	0.925352
Q6PDX6	Rnf220	E3 ubiquitin-protein ligase Rnf220	-0.108812	0.656897	0.971408	-0.25018	0.313295	0.644384	-0.0469901	0.856175	0.955329	-0.141369	0.57434	0.876703	0.0618214	0.80849	0.942708	0.20319	0.429735	0.929609
Q9JI90	Rnf14	E3 ubiquitin-protein ligase RNF14	-0.0325465	0.657071	0.971408	-0.0658118	0.373761	0.696365	-0.101525	0.201878	0.566761	-0.0332653	0.658165	0.912129	-0.0689789	0.371698	0.767414	-0.0357136	0.640711	0.966848
O88531	Ppt1	Palmitoyl-protein thioesterase 1	-0.0375351	0.657254	0.971408	0.0335831	0.691197	0.878594	-0.0497985	0.579693	0.856827	0.0711182	0.415764	0.781617	-0.0122634	0.889207	0.973731	-0.0833817	0.349963	0.913292
Q9CWN7	Cnot11	CCR4-NOT transcription complex subunit 11	-0.0387547	0.65728	0.971408	-0.0122441	0.888218	0.961062	-0.106949	0.256632	0.620494	0.0265106	0.766906	0.942834	-0.0681946	0.456866	0.804386	-0.0947052	0.305248	0.912668
Q8BGV8	Mief1	Mitochondrial dynamics protein MID51	0.0280413	0.65751	0.971408	-0.00249458	0.968443	0.988204	-0.162431	0.02501	0.274831	-0.0305359	0.637953	0.90501	-0.190472	0.00938276	0.240336	-0.159936	0.0248549	0.817497
Q3V1L4	Nt5c2	Cytosolic purine 5'-nucleotidase	-0.0352421	0.657527	0.971408	-0.0846943	0.293518	0.62883	-0.133793	0.12519	0.484074	-0.0494521	0.545204	0.861088	-0.098551	0.243366	0.673794	-0.0490988	0.554858	0.955624
O08914	Faah	Fatty-acid amide hydrolase 1	-0.0488799	0.657542	0.971408	-0.134603	0.231165	0.568852	-0.164299	0.171342	0.534894	-0.0857227	0.451046	0.80545	-0.115419	0.321724	0.736109	-0.0296964	0.795928	0.992313
Q04750	Top1	DNA topoisomerase 1	0.0287245	0.657634	0.971408	0.184649	0.0101576	0.157071	0.12733	0.0770876	0.410119	0.155924	0.0291455	0.299334	0.0986058	0.156456	0.581764	-0.0573185	0.400476	0.925352
Q3V3R4	Itga1	Integrin alpha-1	0.0448485	0.65775	0.971408	-0.145325	0.162535	0.486307	-0.0638589	0.553145	0.841853	-0.190174	0.0800019	0.444292	-0.108707	0.309755	0.72746	0.0814662	0.443374	0.929609
Q8CJH3	Plxnb1	Plexin-B1	-0.0306181	0.657752	0.971408	-0.054543	0.433002	0.739862	-0.0278281	0.704114	0.908857	-0.0239249	0.73539	0.932516	0.00279002	0.969047	0.991859	0.026715	0.710809	0.977535
Q8CJG1	Ago1	Protein argonaute-1	-0.038769	0.657874	0.971408	-0.0333908	0.702672	0.88398	-0.0188732	0.838619	0.950008	0.00537812	0.952093	0.991165	0.0198957	0.8272	0.949842	0.0145176	0.8734	0.997184
Q3TCH7	Cul4a	Cullin-4A	0.0318347	0.658283	0.971408	-0.0523568	0.469252	0.759336	-0.0546849	0.476136	0.800829	-0.0841915	0.261985	0.661069	-0.0865196	0.257415	0.684541	-0.00232808	0.975198	0.998324
A2A8L1	Chd5	Chromodomain-helicase-DNA-binding protein 5	-0.0551496	0.658323	0.971408	-0.0396097	0.75042	0.901384	-0.0672148	0.611836	0.87239	0.0155399	0.903025	0.974472	-0.0120652	0.925916	0.981595	-0.0276051	0.831618	0.992313
O70362	Gpld1	Phosphatidylinositol-glycan-specific phospholipase D	0.0433628	0.658346	0.971408	-0.0777113	0.431134	0.738891	0.160476	0.135246	0.497673	-0.121074	0.237417	0.643403	0.117113	0.260379	0.685355	0.238187	0.0302352	0.817497
P21278	Gna11	Guanine nucleotide-binding protein subunit alpha-11	0.0510446	0.658397	0.971408	0.0815709	0.481899	0.764958	-0.0750035	0.541493	0.836596	0.0305263	0.796158	0.95448	-0.126048	0.302	0.719177	-0.156574	0.203702	0.899556
P24668	M6pr	Cation-dependent mannose-6-phosphate receptor	-0.0525993	0.65862	0.971465	-0.187289	0.1281	0.437404	-0.177889	0.170231	0.533661	-0.134689	0.277357	0.678534	-0.12529	0.319218	0.734858	0.00939916	0.939513	0.997865
Q9Z2C5	Mtm1	Myotubularin	0.044664	0.65887	0.97156	0.00703761	0.944379	0.980108	0.021492	0.840945	0.950044	-0.0376264	0.716616	0.930796	-0.0231719	0.825877	0.949361	0.0144544	0.8908	0.997184
Q64332	Syn2	Synapsin-2	-0.0504112	0.659459	0.972156	0.128556	0.268801	0.606632	-0.108178	0.377199	0.729985	0.178967	0.1393	0.544859	-0.0577666	0.628664	0.882586	-0.236733	0.0599712	0.841963
O88983	Stx8	Syntaxin-8	-0.03338	0.660264	0.97307	0.0255198	0.736521	0.897201	0.035251	0.661769	0.892729	0.0588998	0.452131	0.80545	0.068631	0.39048	0.779551	0.00973119	0.901997	0.997184
Q3U2V3	Nudt18	8-oxo-dGDP phosphatase NUDT18	0.0494109	0.660902	0.973712	-0.336597	0.0075343	0.135324	-0.257244	0.0430466	0.326902	-0.386008	0.00350413	0.115892	-0.306655	0.0168957	0.279872	0.0793531	0.501327	0.943875
P63080	Gabrb3	Gamma-aminobutyric acid receptor subunit beta-3	-0.0388464	0.661118	0.973712	0.210493	0.0274375	0.220492	0.110095	0.250006	0.615896	0.249339	0.0127193	0.219063	0.148941	0.119875	0.541918	-0.100398	0.284751	0.907074
P70697	Urod	Uroporphyrinogen decarboxylase	0.0266595	0.661256	0.973712	-0.0981304	0.11941	0.425098	-0.0363248	0.574399	0.852554	-0.12479	0.0580637	0.395451	-0.0629843	0.32697	0.739997	0.0618056	0.335843	0.913292
Q8BHA1	Lrrc24	Leucine-rich repeat-containing protein 24	-0.040218	0.661445	0.973716	0.0753797	0.415205	0.72837	-0.0489081	0.61608	0.87239	0.115598	0.228821	0.638435	-0.0086901	0.927542	0.981595	-0.124288	0.204635	0.899556
Q99J36	Thumpd1	THUMP domain-containing protein 1	0.0326387	0.66171	0.973834	-0.01903	0.798248	0.923056	-0.041344	0.601887	0.867729	-0.0516686	0.501175	0.835185	-0.0739826	0.347087	0.752217	-0.022314	0.773992	0.992313
Q99LB7	Sardh	Sarcosine dehydrogenase, mitochondrial	0.0375688	0.662152	0.973993	-0.0317903	0.711347	0.886451	0.116557	0.211148	0.575072	-0.0693591	0.434554	0.793408	0.0789886	0.382887	0.775608	0.148348	0.111051	0.892998
O35375	Nrp2	Neuropilin-2	0.0481553	0.662189	0.973993	0.140485	0.212172	0.549195	-0.0199389	0.864294	0.958182	0.09233	0.417452	0.782428	-0.0680942	0.554798	0.849469	-0.160424	0.174129	0.899556
Q80X82	Sympk	Symplekin	-0.0254876	0.662621	0.974009	-0.0824212	0.169489	0.49609	-0.0404013	0.516063	0.828469	-0.0569336	0.347194	0.739902	-0.0149137	0.806343	0.942379	0.04202	0.492518	0.941782
Q3TLP5	Echdc2	Enoyl-CoA hydratase domain-containing protein 2, mitochondrial	-0.0318812	0.662704	0.974009	0.0785973	0.289245	0.626829	-0.0174387	0.821716	0.946993	0.110479	0.152307	0.560224	0.0144425	0.849456	0.955538	-0.096036	0.2175	0.899556
Q9D0R2	Tars1	Threonine--tRNA ligase 1, cytoplasmic	-0.030647	0.663308	0.974009	-0.0190752	0.786039	0.918854	0.0159811	0.830217	0.948123	0.0115718	0.87234	0.96948	0.046628	0.526944	0.840462	0.0350562	0.633401	0.966848
O35691	Pnn	Pinin	0.0241309	0.66339	0.974009	-0.125242	0.0347744	0.241554	-0.0751754	0.211067	0.575072	-0.149373	0.0162747	0.242092	-0.0993063	0.0990591	0.515009	0.0500667	0.390868	0.91962
Q8R2Y8	Ptrh2	Peptidyl-tRNA hydrolase 2, mitochondrial	0.0299518	0.663604	0.974009	0.104053	0.142845	0.46102	-0.00505275	0.944714	0.985043	0.0741015	0.300734	0.700536	-0.0350045	0.626424	0.882013	-0.109106	0.14104	0.899556
P45952	Acadm	Medium-chain specific acyl-CoA dehydrogenase, mitochondrial	-0.0297956	0.663633	0.974009	0.0553291	0.422609	0.732393	-0.083658	0.257917	0.621597	0.0851248	0.234627	0.642536	-0.0538624	0.45382	0.804373	-0.138987	0.0646633	0.856752
Q9WUK4	Rfc2	Replication factor C subunit 2	-0.0593688	0.663854	0.974009	-0.401066	0.00843539	0.140539	-0.295862	0.0536004	0.354106	-0.341697	0.0240822	0.280018	-0.236493	0.109946	0.528688	0.105204	0.46294	0.93317
P97411	Ica1	Islet cell autoantigen 1	0.0409986	0.663992	0.974009	0.0479291	0.611944	0.842065	-0.0469049	0.639676	0.881669	0.0069305	0.942757	0.987026	-0.0879035	0.376505	0.769858	-0.094834	0.340985	0.913292
Q9CR68	Uqcrfs1	Cytochrome b-c1 complex subunit Rieske, mitochondrial	-0.036814	0.664098	0.974009	-0.126642	0.147142	0.468004	-0.135109	0.145094	0.51058	-0.0898277	0.307947	0.70333	-0.0982951	0.274039	0.699158	-0.00846735	0.923532	0.997463
O08582	Gtpbp1	GTP-binding protein 1	0.0324448	0.664195	0.974009	-0.100224	0.190406	0.522948	-0.0352019	0.657158	0.889136	-0.132669	0.0964876	0.471483	-0.0676467	0.38979	0.779551	0.0650223	0.408041	0.927894
Q9D706	Rpap3	RNA polymerase II-associated protein 3	-0.0222009	0.66424	0.974009	-0.038042	0.459515	0.754942	-0.0869784	0.12162	0.475823	-0.0158411	0.762312	0.941844	-0.0647775	0.233805	0.66532	-0.0489364	0.36395	0.913292
Q9D1M4	Eef1e1	Eukaryotic translation elongation factor 1 epsilon-1	0.161188	0.664474	0.97408	-0.511202	0.179819	0.510119	0.0794224	0.840015	0.950008	-0.67239	0.0907511	0.462426	-0.0817659	0.832635	0.953278	0.590624	0.13989	0.899556
Q9CQC6	Bzw1	eIF5-mimic protein 2	-0.0426854	0.664807	0.974295	-0.0592343	0.54873	0.806206	-0.154867	0.150318	0.511695	-0.0165489	0.869574	0.96948	-0.112182	0.282424	0.702169	-0.0956331	0.35718	0.913292
O09174	Amacr	Alpha-methylacyl-CoA racemase	0.0261733	0.665353	0.974823	0.0854783	0.169022	0.495551	-0.0434041	0.500824	0.816198	0.059305	0.344591	0.736445	-0.0695774	0.277929	0.700651	-0.128882	0.0536061	0.821236
Q8R001	Mapre2	Microtubule-associated protein RP/EB family member 2	-0.0339695	0.6658	0.975207	0.113024	0.162169	0.485767	0.0865596	0.306127	0.669067	0.146994	0.0814529	0.445531	0.120529	0.153681	0.577037	-0.0264648	0.746784	0.983291
P19324	Serpinh1	Serpin H1	-0.0440433	0.666079	0.975287	0.0547912	0.591958	0.829563	0.0890032	0.414655	0.758443	0.0988345	0.350224	0.74292	0.133047	0.221	0.655735	0.0342121	0.747718	0.983686
Q61739	Itga6	Integrin alpha-6	0.0337276	0.66644	0.975287	0.0742668	0.34779	0.675136	0.0678752	0.417079	0.75939	0.0405391	0.613827	0.893682	0.0341476	0.675739	0.899216	-0.00639156	0.937432	0.997865
Q8K2K6	Agfg1	Arf-GAP domain and FG repeat-containing protein 1	0.0262492	0.666594	0.975287	0.049171	0.422944	0.732393	0.0236207	0.714619	0.912565	0.0229218	0.713533	0.929663	-0.00262843	0.966929	0.991859	-0.0255502	0.687666	0.972117
Q9R1S8	Capn7	Calpain-7	-0.081932	0.666598	0.975287	0.111812	0.557545	0.811381	0.111063	0.582744	0.858342	0.193744	0.326417	0.719873	0.192995	0.336362	0.744496	-0.000748931	0.99698	0.999064
Q9ERL9	Gucy1a1	Guanylate cyclase soluble subunit alpha-1	-0.0315802	0.666872	0.975416	0.0335906	0.647186	0.86096	0.107082	0.179865	0.54752	0.0651708	0.390506	0.767924	0.138662	0.0831745	0.480472	0.0734911	0.342476	0.913292
P70288	Hdac2	Histone deacetylase 2	-0.110578	0.66728	0.975628	-0.0135302	0.957932	0.985376	-0.088489	0.745482	0.924763	0.097048	0.712762	0.929663	0.0220892	0.934232	0.984563	-0.0749588	0.779688	0.992313
Q3U4G3	Xxylt1	Xyloside xylosyltransferase 1	-0.0311406	0.667388	0.975628	0.00109077	0.987956	0.994585	0.0237131	0.757456	0.929082	0.0322313	0.664533	0.915389	0.0548537	0.47052	0.808478	0.0226223	0.764473	0.988529
Q91V09	Wdr13	WD repeat-containing protein 13	0.0349329	0.667879	0.975719	0.0818095	0.321028	0.650355	0.0259224	0.763799	0.929959	0.0468767	0.575303	0.877003	-0.0090105	0.91531	0.978713	-0.0558872	0.512267	0.945234
Q3TIX9	Usp39	Ubiquitin carboxyl-terminal hydrolase 39	-0.0277621	0.667923	0.975719	0.0226563	0.726012	0.89407	0.030391	0.658126	0.889987	0.0504184	0.450188	0.80545	0.058153	0.393172	0.779551	0.00773466	0.908569	0.997184
Q80YN3	Bcas1	Breast carcinoma-amplified sequence 1 homolog	0.0650916	0.668258	0.975719	0.289672	0.069425	0.340961	0.185382	0.25818	0.621597	0.22458	0.160937	0.570889	0.120291	0.450612	0.802633	-0.104289	0.512166	0.945234
Q9D0E1	Hnrnpm	Heterogeneous nuclear ribonucleoprotein M	-0.0491976	0.668538	0.975719	-0.261544	0.0335995	0.238098	-0.141858	0.252946	0.616108	-0.212346	0.0846424	0.44987	-0.0926607	0.442537	0.796798	0.119686	0.324148	0.913292
F7BAB2	Tmem132b	Transmembrane protein 132B	-0.0461207	0.668546	0.975719	-0.144046	0.191652	0.524149	-0.0764917	0.505101	0.819872	-0.0979249	0.379796	0.760605	-0.030371	0.786662	0.938923	0.0675539	0.548954	0.955624
P83870	Phf5a	PHD finger-like domain-containing protein 5A	-0.0524068	0.668566	0.975719	-0.146328	0.240685	0.577513	-0.120437	0.358757	0.715991	-0.0939213	0.456993	0.80843	-0.0680302	0.594894	0.872011	0.0258911	0.839027	0.992313
Q8BGZ4	Cdc23	Cell division cycle protein 23 homolog	0.0392568	0.669524	0.976846	0.0639328	0.489013	0.766627	0.0480394	0.622891	0.875716	0.024676	0.793287	0.953215	0.00878263	0.926895	0.981595	-0.0158934	0.868166	0.997184
Q61699	Hsph1	Heat shock protein 105 kDa	-0.0300459	0.669813	0.976896	-0.0598956	0.399201	0.715184	0.0117866	0.874436	0.961203	-0.0298498	0.679519	0.918762	0.0418325	0.570247	0.859931	0.0716823	0.335245	0.913292
Q80UG5	Septin9	Septin-9	0.0341659	0.66993	0.976896	0.20083	0.0209913	0.197536	0.110628	0.203447	0.567965	0.166664	0.0550794	0.38532	0.0764625	0.365403	0.76596	-0.0902019	0.287969	0.907074
Q6ZPF3	Tiam2	Rho guanine nucleotide exchange factor TIAM2	0.03089	0.670387	0.977108	0.048164	0.508618	0.781836	0.111874	0.157955	0.520667	0.017274	0.816128	0.957092	0.0809838	0.291923	0.712309	0.0637098	0.403996	0.92719
Q80U72	Scrib	Protein scribble homolog	-0.0314227	0.670448	0.977108	0.0566832	0.445559	0.745105	0.116055	0.150448	0.511695	0.088106	0.253004	0.655344	0.147478	0.0685373	0.449233	0.0593718	0.443876	0.929609
P12367	Prkar2a	cAMP-dependent protein kinase type II-alpha regulatory subunit	-0.0327247	0.670909	0.977207	0.022408	0.770761	0.911136	0.0196284	0.809834	0.943519	0.0551328	0.487239	0.826495	0.0523531	0.516347	0.83315	-0.00277962	0.972333	0.998324
Q9Z2Y3	Homer1	Homer protein homolog 1	0.0304472	0.671018	0.977207	0.169684	0.0279258	0.221468	0.188569	0.0221737	0.262515	0.139237	0.0711968	0.424835	0.158122	0.046485	0.389864	0.0188847	0.800326	0.992313
P50153	Gng4	Guanine nucleotide-binding protein G(I)/G(S)/G(O) subunit gamma-4	-0.0705728	0.671666	0.977207	-0.017579	0.915696	0.970144	-0.0461119	0.793742	0.937935	0.0529939	0.755999	0.938829	0.0244609	0.887761	0.972794	-0.028533	0.869246	0.997184
Q99PT1	Arhgdia	Rho GDP-dissociation inhibitor 1	-0.0303552	0.671739	0.977207	-0.0201694	0.777939	0.913982	-0.0283983	0.708517	0.909639	0.0101858	0.889457	0.971263	0.00195691	0.979056	0.992587	-0.00822885	0.912113	0.997184
Q02105	C1qc	Complement C1q subcomponent subunit C	-0.0352706	0.671768	0.977207	-0.133952	0.120255	0.426086	-0.149078	0.104415	0.446484	-0.0986817	0.255946	0.65704	-0.113807	0.20033	0.63792	-0.0151256	0.861441	0.995691
O08583	Alyref	THO complex subunit 4	-0.0840981	0.671872	0.977207	-0.189409	0.345433	0.67309	0.115389	0.584581	0.859411	-0.105311	0.605518	0.88989	0.199488	0.341084	0.748206	0.304798	0.15305	0.899556
Q9ES34	Ube3b	Ubiquitin-protein ligase E3B	0.0320915	0.672028	0.977207	0.029731	0.694777	0.879673	0.229695	0.0100256	0.203781	-0.00236042	0.975711	0.995798	0.197604	0.0213158	0.308344	0.199964	0.0200331	0.817497
Q14BB9	Map6d1	MAP6 domain-containing protein 1	0.0482972	0.672274	0.977207	0.03652	0.748776	0.901199	-0.0123191	0.918792	0.977613	-0.0117772	0.919674	0.980297	-0.0606162	0.611333	0.877591	-0.0488391	0.681796	0.970669
Q80U19	Daam2	Disheveled-associated activator of morphogenesis 2	0.0408569	0.672579	0.977207	0.0138752	0.885601	0.959764	-0.0187062	0.854985	0.955008	-0.0269817	0.785187	0.948637	-0.059563	0.555944	0.850208	-0.0325814	0.746442	0.983291
Q8CDM8	Fhip2a	FHF complex subunit HOOK interacting protein 2A	0.026366	0.672638	0.977207	-0.0678931	0.283868	0.62108	0.0195972	0.766931	0.930007	-0.0942591	0.152621	0.560224	-0.00676876	0.916993	0.978934	0.0874904	0.189661	0.899556
P61264	Stx1b	Syntaxin-1B	0.0468055	0.672736	0.977207	0.150585	0.184924	0.516507	0.0936053	0.429187	0.769167	0.103779	0.365928	0.750289	0.0467998	0.685602	0.904616	-0.0569793	0.622518	0.964556
Q61545	Ewsr1	RNA-binding protein EWS	0.0301457	0.672749	0.977207	-0.109277	0.138	0.452334	-0.0661348	0.386741	0.735068	-0.139423	0.0697579	0.421518	-0.0962805	0.206102	0.641814	0.0431427	0.563342	0.955624
Q91ZA3	Pcca	Propionyl-CoA carboxylase alpha chain, mitochondrial	0.0244844	0.673361	0.977611	0.0145225	0.802219	0.925398	0.0367132	0.552469	0.841254	-0.00996186	0.866884	0.969303	0.0122288	0.839766	0.953977	0.0221907	0.714088	0.978366
Q8K4G5	Ablim1	Actin-binding LIM protein 1	0.0400253	0.673674	0.977611	0.0219362	0.81713	0.931853	-0.0376042	0.709089	0.909653	-0.0180891	0.852461	0.966116	-0.0776295	0.436856	0.794139	-0.0595404	0.549419	0.955624
Q9DC16	Ergic1	Endoplasmic reticulum-Golgi intermediate compartment protein 1	0.0325518	0.6737	0.977611	-0.119652	0.134051	0.447628	0.0268738	0.742937	0.924361	-0.152204	0.0678013	0.419346	-0.00567803	0.943736	0.987163	0.146526	0.0824094	0.870112
Q811S7	Ubp1	Upstream-binding protein 1	0.0390491	0.673772	0.977611	0.0759373	0.416492	0.728999	0.141156	0.16304	0.526382	0.0368883	0.698077	0.927062	0.102107	0.29829	0.717509	0.0652186	0.502259	0.944758
P61021	Rab5b	Ras-related protein Rab-5B	0.0299393	0.674109	0.977831	0.198293	0.0116582	0.164372	0.1625	0.0432039	0.326902	0.168354	0.0316678	0.301793	0.13256	0.0874878	0.494508	-0.0357933	0.630253	0.966848
Q07235	Serpine2	Glia-derived nexin	-0.0370423	0.674417	0.977845	0.0825554	0.354261	0.680401	0.0320432	0.731757	0.920321	0.119598	0.196376	0.615993	0.0690855	0.455428	0.804373	-0.0505122	0.583747	0.960995
Q9CXG3	Ppil4	Peptidyl-prolyl cis-trans isomerase-like 4	0.0545491	0.674776	0.977845	0.0414812	0.749386	0.901384	-0.164947	0.240594	0.60606	-0.0130678	0.921722	0.980742	-0.219496	0.118405	0.540648	-0.206428	0.140295	0.899556
Q9DC23	Dnajc10	DnaJ homolog subfamily C member 10	0.0231046	0.674794	0.977845	-0.0263125	0.633043	0.853659	0.0157049	0.787768	0.935474	-0.0494171	0.385836	0.763099	-0.00739973	0.897282	0.9763	0.0420173	0.467091	0.934087
Q9CQI9	Med30	Mediator of RNA polymerase II transcription subunit 30	-0.0375551	0.674888	0.977845	0.0469223	0.600784	0.83436	-0.000537573	0.995473	0.997747	0.0844774	0.362481	0.748795	0.0370175	0.691864	0.907337	-0.0474599	0.611919	0.962888
P46460	Nsf	Vesicle-fusing ATPase	-0.0221039	0.675991	0.977845	0.0184852	0.726487	0.89407	0.00756016	0.892577	0.967794	0.0405891	0.456935	0.80843	0.0296641	0.59157	0.871797	-0.010925	0.842751	0.993107
O88895	Hdac3	Histone deacetylase 3	-0.0391914	0.676187	0.977845	-0.035491	0.705119	0.88468	-0.0426372	0.668526	0.895075	0.00370045	0.969245	0.994432	-0.0034458	0.971851	0.991859	-0.00714624	0.941666	0.997865
Q8BLQ9	Cadm2	Cell adhesion molecule 2	-0.0292489	0.676407	0.977845	-0.0025077	0.971378	0.989009	0.0692716	0.35663	0.713689	0.0267412	0.709693	0.929188	0.0985205	0.188563	0.621703	0.0717793	0.332095	0.913292
Q62465	Vat1	Synaptic vesicle membrane protein VAT-1 homolog	-0.0540589	0.676783	0.977845	-0.137967	0.294354	0.629338	0.035122	0.798208	0.939536	-0.0839081	0.52954	0.849749	0.089181	0.511573	0.831662	0.173089	0.21075	0.899556
P83882	Rpl36a	Large ribosomal subunit protein eL42	0.0446498	0.676811	0.977845	-0.129751	0.234815	0.572174	-0.155413	0.182416	0.550316	-0.174401	0.125027	0.52631	-0.200062	0.0866109	0.491053	-0.0256615	0.818089	0.992313
Q8R570	Snap47	Synaptosomal-associated protein 47	-0.0390687	0.676969	0.977845	0.0905483	0.33983	0.66772	0.0380616	0.701976	0.908433	0.129617	0.188443	0.604467	0.0771303	0.43374	0.79294	-0.0524867	0.592367	0.960995
Q91YP0	L2hgdh	L-2-hydroxyglutarate dehydrogenase, mitochondrial	-0.0247781	0.677006	0.977845	0.0168734	0.776354	0.91349	-0.000172134	0.997818	0.998211	0.0416515	0.496707	0.831168	0.024606	0.691725	0.907337	-0.0170455	0.783293	0.992313
Q03173	Enah	Protein enabled homolog	-0.0314159	0.677217	0.977845	0.0365507	0.628497	0.851049	0.0406301	0.612367	0.87239	0.0679666	0.384228	0.762396	0.072046	0.365125	0.76596	0.00407939	0.958579	0.997865
Q5DU25	Iqsec2	IQ motif and SEC7 domain-containing protein 2	0.033483	0.677447	0.977845	0.0775967	0.340605	0.667856	-0.197521	0.0312389	0.293971	0.0441137	0.593752	0.884756	-0.231004	0.0125648	0.264781	-0.275118	0.00405591	0.817497
P17156	Hspa2	Heat shock-related 70 kDa protein 2	0.0311142	0.677568	0.977845	0.144836	0.0658056	0.333171	0.0697116	0.384315	0.734299	0.113722	0.150342	0.558837	0.0385973	0.621492	0.87948	-0.0751242	0.341538	0.913292
Q8VDJ3	Hdlbp	Vigilin	-0.0294015	0.677598	0.977845	-0.099552	0.170514	0.496615	0.0374179	0.618449	0.872521	-0.0701505	0.339038	0.731125	0.0668194	0.369937	0.767366	0.13697	0.076517	0.863156
Q8BXZ1	Tmx3	Protein disulfide-isomerase TMX3	-0.0547737	0.677999	0.977845	-0.198087	0.145304	0.464955	-0.126102	0.372326	0.72518	-0.143313	0.296412	0.697195	-0.071328	0.604895	0.876463	0.0719853	0.601599	0.961075
Q8C5P7	Tdrp	Testis development-related protein	0.0441925	0.678287	0.977845	0.17989	0.104327	0.404295	0.28927	0.0187992	0.249086	0.135697	0.223704	0.636555	0.245077	0.0388459	0.370117	0.10938	0.331012	0.913292
P33175	Kif5a	Kinesin heavy chain isoform 5A	0.0354496	0.678298	0.977845	-0.171318	0.0576081	0.311189	-0.198497	0.0400791	0.324507	-0.206768	0.0284163	0.298428	-0.233946	0.0164256	0.279872	-0.0271785	0.760269	0.988529
G3X972	Sec24c	SEC24 homolog C, COPII coat complex component	-0.0292722	0.678357	0.977845	-0.0940026	0.193447	0.526044	-0.0368221	0.623355	0.876134	-0.0647304	0.375798	0.757219	-0.00754986	0.918154	0.979302	0.0571806	0.440573	0.929609
Q8K157	Galm	Galactose mutarotase	0.114517	0.678404	0.977845	0.480978	0.0946988	0.388807	-0.0143446	0.960858	0.989486	0.36646	0.205819	0.625718	-0.128862	0.65492	0.891773	-0.495322	0.0987433	0.883343
P00405	Mtco2	Cytochrome c oxidase subunit 2	-0.0356435	0.678472	0.977845	-0.103469	0.237757	0.574533	-0.121109	0.194818	0.559393	-0.0678251	0.444732	0.801953	-0.0854659	0.346192	0.752217	-0.0176408	0.843808	0.993371
Q61937	Npm1	Nucleophosmin	-0.0403862	0.678864	0.977845	0.0134953	0.889709	0.961684	-0.0139019	0.892906	0.967794	0.0538815	0.590861	0.884265	0.0264844	0.7944	0.939581	-0.0273972	0.787496	0.992313
P20152	Vim	Vimentin	0.10671	0.679021	0.977845	0.162463	0.530124	0.795049	0.362761	0.195377	0.559393	0.055753	0.832717	0.959362	0.256051	0.346713	0.752217	0.200298	0.459306	0.932339
Q80TL0	Ppm1e	Protein phosphatase 1E	-0.0328326	0.679198	0.977845	-0.24168	0.00669327	0.126801	-0.418015	0.000107178	0.0582419	-0.208848	0.0185604	0.255803	-0.385183	0.000206996	0.0543468	-0.176335	0.0451889	0.821236
Q9JII1	Inpp5e	Phosphatidylinositol polyphosphate 5-phosphatase type IV	0.0319175	0.679686	0.977845	0.0485332	0.531524	0.795761	0.0822619	0.322034	0.683459	0.0166157	0.833674	0.959362	0.0503444	0.533928	0.842145	0.0337287	0.67587	0.969616
Q9JLN9	Mtor	Serine/threonine-protein kinase mTOR	-0.0265429	0.679704	0.977845	-0.0989144	0.136258	0.449711	-0.0523277	0.445946	0.778161	-0.0723715	0.27985	0.680634	-0.0257849	0.700613	0.910624	0.0465867	0.489488	0.941782
E9Q912	Rap1gds1	Rap1 GTPase-GDP dissociation stimulator 1	-0.0384586	0.679796	0.977845	0.114758	0.227411	0.564336	0.0168555	0.864339	0.958182	0.153216	0.121582	0.519676	0.0553141	0.570341	0.859931	-0.0979022	0.32016	0.913136
Q3URE1	Acsf3	Malonate--CoA ligase ACSF3, mitochondrial	0.0381633	0.679797	0.977845	0.055372	0.550426	0.807343	0.11014	0.269446	0.63417	0.0172087	0.855696	0.967117	0.0719766	0.458336	0.804981	0.0547679	0.571187	0.958442
Q99N89	Mrpl43	Large ribosomal subunit protein mL43	0.041012	0.679888	0.977845	0.00769809	0.938109	0.978353	-0.0214215	0.838731	0.950008	-0.0333139	0.743576	0.936528	-0.0624335	0.54839	0.845696	-0.0291196	0.778592	0.992313
Q99JX4	Eif3m	Eukaryotic translation initiation factor 3 subunit M	-0.0370111	0.680029	0.977845	0.0155945	0.861747	0.950837	0.0072115	0.939478	0.983844	0.0526056	0.568549	0.874729	0.0442226	0.63703	0.884966	-0.00838301	0.928489	0.997865
Q3TJ22	Aamp	Angio-associated migratory cell protein	0.0307651	0.680078	0.977845	-0.0128209	0.863266	0.951313	-0.0869264	0.279683	0.64413	-0.0435861	0.569854	0.875189	-0.117692	0.142782	0.562032	-0.0741055	0.346556	0.913292
Q6KAR6	Exoc3	Exocyst complex component 3	-0.0208415	0.680078	0.977845	0.0184564	0.714832	0.888632	-0.0248808	0.642929	0.883759	0.039298	0.451186	0.80545	-0.00403928	0.938796	0.985964	-0.0433373	0.414849	0.929609
O08915	Aip	AH receptor-interacting protein	-0.0446019	0.680309	0.97791	-0.180615	0.108172	0.410017	-0.229287	0.0585521	0.366183	-0.136013	0.229749	0.638982	-0.184685	0.114892	0.535314	-0.0486726	0.666616	0.969014
Q9CQA3	Sdhb	Succinate dehydrogenase [ubiquinone] iron-sulfur subunit, mitochondrial	0.0236309	0.680606	0.978068	0.0674644	0.248487	0.585376	0.0281666	0.644025	0.884125	0.0438335	0.459225	0.80843	0.00453564	0.939493	0.985964	-0.0392979	0.513506	0.945234
Q921L5	Cog2	Conserved oligomeric Golgi complex subunit 2	0.0513183	0.680913	0.978241	0.0808858	0.518505	0.789179	0.0802265	0.54584	0.838971	0.0295676	0.816982	0.957092	0.0289082	0.824002	0.948813	-0.00065938	0.995949	0.999064
Q9D0M0	Exosc7	Exosome complex exonuclease RRP42	0.0282989	0.681107	0.978252	-0.0638347	0.358969	0.683477	-0.0289029	0.692374	0.903627	-0.0921336	0.202259	0.623641	-0.0572018	0.429282	0.791677	0.0349318	0.627233	0.966601
Q811U4	Mfn1	Mitofusin-1	-0.0694752	0.681447	0.978474	0.0693972	0.681783	0.872968	-0.147051	0.416466	0.75939	0.138872	0.427023	0.787598	-0.0775761	0.660603	0.893441	-0.216449	0.229608	0.899556
Q91ZR2	Snx18	Sorting nexin-18	-0.0336087	0.681968	0.978883	0.0603827	0.464156	0.757562	0.0218002	0.801886	0.94136	0.0939915	0.271601	0.673543	0.055409	0.518975	0.833389	-0.0385825	0.652302	0.967034
Q8BY02	Nkrf	NF-kappa-B-repressing factor	-0.0335757	0.682236	0.978883	0.172314	0.0477096	0.282438	0.0817171	0.352922	0.710036	0.20589	0.0236783	0.280003	0.115293	0.188607	0.621703	-0.0905968	0.296696	0.907492
Q52KF3	Spire1	Protein spire homolog 1	0.0299618	0.682514	0.978883	0.0872711	0.242293	0.579149	0.00578876	0.940482	0.984024	0.0573093	0.448433	0.8043	-0.024173	0.751562	0.929451	-0.0814823	0.293466	0.907492
Q8BSZ2	Ap3s2	AP-3 complex subunit sigma-2	-0.0264562	0.682783	0.978883	0.121948	0.072643	0.349309	0.15298	0.0371409	0.315067	0.148404	0.036537	0.324081	0.179436	0.0153317	0.272904	0.0310325	0.646188	0.966848
H3BL92	Evi5l	Ecotropic viral integration site 5 like	-0.0355762	0.68291	0.978883	-0.210066	0.0254966	0.213529	-0.13981	0.142506	0.506371	-0.17449	0.063588	0.407878	-0.104234	0.259602	0.684675	0.070256	0.442491	0.929609
Q9DCI9	Mrpl32	Large ribosomal subunit protein bL32m	-0.0989356	0.683093	0.978883	0.203611	0.404678	0.718314	-0.00549434	0.982909	0.997537	0.302546	0.232654	0.642536	0.0934412	0.711626	0.912668	-0.209105	0.411999	0.929609
E9Q7X7	Nrxn2	Neurexin-2	-0.0354803	0.683284	0.978883	-0.106093	0.231668	0.568852	-0.103898	0.268104	0.631874	-0.0706123	0.431779	0.790529	-0.0684179	0.453667	0.804373	0.0021944	0.980658	0.998324
Q9WTU6	Mapk9	Mitogen-activated protein kinase 9	-0.0596698	0.683461	0.978883	-0.157128	0.29012	0.627155	0.0618924	0.690168	0.902713	-0.0974585	0.517758	0.842501	0.121562	0.429302	0.791677	0.219021	0.163075	0.899556
Q8K019	Bclaf1	Bcl-2-associated transcription factor 1	0.0351561	0.683571	0.978883	0.0106166	0.901809	0.964923	-0.11801	0.20731	0.571811	-0.0245395	0.781173	0.94667	-0.153166	0.101868	0.520013	-0.128627	0.164502	0.899556
P16283	Slc4a3	Anion exchange protein 3	0.0233373	0.683596	0.978883	0.0683921	0.241174	0.578003	0.0335611	0.581511	0.857808	0.0450548	0.445908	0.802954	0.0102238	0.863856	0.962263	-0.034831	0.560989	0.955624
Q9Z2D6	Mecp2	Methyl-CpG-binding protein 2	0.032007	0.68388	0.978903	0.181522	0.0314618	0.232031	0.182913	0.0397693	0.323766	0.149515	0.07676	0.437234	0.150906	0.0789342	0.47425	0.00139092	0.986436	0.999064
P97742	Cpt1a	Carnitine O-palmitoyltransferase 1, liver isoform	-0.0302271	0.683983	0.978903	0.0107524	0.884619	0.959581	0.0414795	0.59924	0.86614	0.0409794	0.59125	0.884265	0.0717065	0.359832	0.7617	0.0307271	0.691684	0.974093
Q9WV96	Timm10b	Mitochondrial import inner membrane translocase subunit Tim10 B	-0.0516856	0.684176	0.978912	-0.336915	0.0154847	0.178191	-0.270889	0.0571174	0.362226	-0.285229	0.0401032	0.338013	-0.219203	0.111221	0.530981	0.0660257	0.618952	0.964556
P63046	Sult4a1	Sulfotransferase 4A1	-0.0313264	0.684379	0.978937	-0.160028	0.0500829	0.289484	-0.149384	0.0808692	0.416726	-0.128702	0.116296	0.507625	-0.118058	0.153957	0.577037	0.010644	0.894459	0.997184
Q6NV83	U2surp	U2 snRNP-associated SURP motif-containing protein	-0.0336766	0.684951	0.979098	-0.269696	0.00429656	0.103259	-0.104526	0.244082	0.60916	-0.236019	0.0119905	0.21187	-0.070849	0.416967	0.7867	0.16517	0.0695211	0.859395
Q9QZ08	Nagk	N-acetyl-D-glucosamine kinase	-0.0327139	0.685039	0.979098	0.0107559	0.893672	0.962206	0.0600956	0.484767	0.804778	0.0434698	0.599864	0.888022	0.0928095	0.277746	0.700651	0.0493397	0.558807	0.955624
Q3TES0	Iqsec3	IQ motif and SEC7 domain-containing protein 3	0.0276978	0.685052	0.979098	0.0394408	0.564595	0.814518	-0.0425687	0.558002	0.842235	0.0117429	0.866572	0.969213	-0.0702666	0.33004	0.740619	-0.0820095	0.258081	0.899556
P17427	Ap2a2	AP-2 complex subunit alpha-2	0.0248451	0.685297	0.979182	0.0687393	0.270061	0.607635	0.0740292	0.263231	0.626291	0.0438942	0.487284	0.826495	0.0491841	0.44499	0.798376	0.00528991	0.93394	0.997865
Q6PHQ8	Naa35	N-alpha-acetyltransferase 35, NatC auxiliary subunit	0.0262249	0.68582	0.979625	-0.00189076	0.976673	0.990634	-0.0257249	0.708322	0.90961	-0.0281156	0.672458	0.917583	-0.0519498	0.445485	0.798376	-0.0238341	0.724429	0.981239
Q9CRB2	Nhp2	H/ACA ribonucleoprotein complex subunit 2	0.0392059	0.686523	0.979625	-0.0356826	0.71327	0.887431	0.0169829	0.868866	0.9599	-0.0748885	0.455042	0.807238	-0.0222231	0.826171	0.949491	0.0526654	0.60399	0.961075
E9PY16	Adap1	ArfGAP with dual PH domains 1	0.0322209	0.686525	0.979625	0.136948	0.0993988	0.396613	0.0988799	0.251641	0.616108	0.104727	0.210851	0.628721	0.066659	0.427017	0.790611	-0.0380684	0.647947	0.966848
Q8R464	Cadm4	Cell adhesion molecule 4	-0.0390753	0.686815	0.979625	0.0374452	0.69917	0.882746	-0.00142591	0.988909	0.997747	0.0765205	0.444397	0.801741	0.0376494	0.709585	0.911456	-0.0388711	0.70065	0.975494
Q61330	Cntn2	Contactin-2	0.0389991	0.686892	0.979625	0.0719501	0.45978	0.754942	0.153004	0.148203	0.511645	0.032951	0.739637	0.933731	0.114004	0.266805	0.691601	0.0810535	0.425497	0.929609
Q9QXK7	Cpsf3	Cleavage and polyadenylation specificity factor subunit 3	0.0240965	0.687071	0.979625	-0.0956662	0.122491	0.430521	-0.000202372	0.99745	0.99821	-0.119763	0.0637723	0.407878	-0.0242989	0.697019	0.908362	0.0954638	0.138508	0.899556
Q8QZS1	Hibch	3-hydroxyisobutyryl-CoA hydrolase, mitochondrial	0.025771	0.687709	0.979625	0.0483532	0.45355	0.751053	0.101623	0.147318	0.51058	0.0225822	0.731095	0.932516	0.0758524	0.264933	0.690458	0.0532702	0.429221	0.929609
E9PWR4	Dip2c	Disco interacting protein 2 homolog C	-0.0310355	0.68827	0.979625	-0.0629326	0.419465	0.73055	-0.142558	0.0955782	0.435624	-0.0318971	0.68765	0.922783	-0.111523	0.178207	0.610017	-0.0796256	0.329871	0.913292
P15105	Glul	Glutamine synthetase	0.0312504	0.688345	0.979625	0.0941418	0.235996	0.572825	0.0212786	0.796588	0.939536	0.0628914	0.434465	0.793408	-0.00997172	0.902162	0.977761	-0.0728631	0.374805	0.916976
Q8K1J6	Trnt1	CCA tRNA nucleotidyltransferase 1, mitochondrial	-0.0307414	0.689051	0.979625	-0.144406	0.0732337	0.349309	-0.202596	0.021931	0.262323	-0.113664	0.160828	0.570889	-0.171855	0.0438827	0.384688	-0.0581905	0.470422	0.935286
Q3TGW2	Eepd1	Endonuclease/exonuclease/phosphatase family domain-containing protein 1	0.0231595	0.689182	0.979625	0.0137847	0.811537	0.929215	0.0135919	0.824627	0.946993	-0.00937482	0.874304	0.96948	-0.00956762	0.873923	0.965896	-0.000192796	0.997448	0.999064
Q9CR21	Ndufab1	Acyl carrier protein, mitochondrial	0.11074	0.689504	0.979625	0.168379	0.544829	0.803623	0.219305	0.458607	0.789386	0.0576394	0.83903	0.961533	0.108565	0.707316	0.910829	0.0509257	0.859962	0.995365
P58404	Strn4	Striatin-4	0.0319727	0.689614	0.979625	0.0098854	0.901507	0.964923	-0.0389952	0.646458	0.884864	-0.0220873	0.787641	0.950348	-0.070968	0.399634	0.782742	-0.0488806	0.559569	0.955624
Q91VZ6	Smap1	Stromal membrane-associated protein 1	-0.0465651	0.689674	0.979625	-0.0893327	0.446633	0.745714	-0.0421451	0.733242	0.920893	-0.0427676	0.720527	0.931611	0.00442003	0.970954	0.991859	0.0471876	0.698147	0.975494
Q9Z0W3	Nup160	Nuclear pore complex protein Nup160	-0.0374562	0.689836	0.979625	-0.138661	0.15156	0.47232	-0.0349057	0.725824	0.917501	-0.101205	0.299986	0.700039	0.00255056	0.979172	0.992587	0.103755	0.296441	0.907492
Q641K1	Agtpbp1	Cytosolic carboxypeptidase 1	-0.0243611	0.689956	0.979625	0.0062722	0.918006	0.970691	-0.000146055	0.998197	0.998387	0.0306333	0.625196	0.896479	0.024215	0.703885	0.910829	-0.00641826	0.919589	0.997184
F8VQK3	Gucy1a2	Guanylate cyclase soluble subunit alpha-2	-0.0428778	0.689988	0.979625	-0.139439	0.204781	0.540356	-0.000667283	0.995321	0.997747	-0.0965609	0.385521	0.763049	0.0422105	0.706621	0.910829	0.138771	0.225504	0.899556
Q9D8V7	Sec11c	Signal peptidase complex catalytic subunit SEC11C	-0.0374078	0.690414	0.979625	0.305846	0.00423172	0.103259	0.110206	0.276478	0.640117	0.343254	0.00216761	0.0940516	0.147614	0.144223	0.563484	-0.19564	0.0585944	0.833075
P39061	Col18a1	Collagen alpha-1(XVIII) chain	0.0485867	0.690949	0.979625	0.0334592	0.783979	0.917935	0.0588681	0.650099	0.885465	-0.0151275	0.90372	0.974622	0.0102813	0.935592	0.98512	0.0254089	0.841785	0.99286
P97352	S100a13	Protein S100-A13	-0.0432341	0.691028	0.979625	-0.245942	0.034707	0.241554	-0.141557	0.229364	0.593348	-0.202708	0.0823935	0.448476	-0.0983228	0.390647	0.779551	0.104386	0.362782	0.913292
Q91YL2	Rnf126	E3 ubiquitin-protein ligase RNF126	0.037991	0.691938	0.979625	-0.0373657	0.696732	0.880515	-0.00642536	0.949524	0.985298	-0.0753567	0.446484	0.803182	-0.0444164	0.657292	0.891773	0.0309403	0.756915	0.98812
Q9DCC7	Isoc2b	Isochorismatase domain-containing protein 2B	0.0338901	0.692066	0.979625	0.0103105	0.903882	0.966027	0.130597	0.162011	0.524845	-0.0235796	0.787903	0.950348	0.0967071	0.286159	0.707339	0.120287	0.188717	0.899556
Q99K01	Pdxdc1	Pyridoxal-dependent decarboxylase domain-containing protein 1	-0.0291643	0.692159	0.979625	-0.128451	0.094371	0.388356	0.054965	0.484181	0.804778	-0.0992863	0.199173	0.619734	0.0841293	0.281267	0.701555	0.183416	0.0269058	0.817497
Q9CYG7	Tomm34	Mitochondrial import receptor subunit TOM34	-0.0296202	0.69229	0.979625	0.0377219	0.614797	0.843833	0.0173049	0.827224	0.946993	0.0673422	0.384772	0.762396	0.0469251	0.549216	0.845977	-0.0204171	0.793495	0.992313
P61082	Ube2m	NEDD8-conjugating enzyme Ubc12	-0.0202012	0.692578	0.979625	-0.000978491	0.984684	0.992433	-0.0931732	0.098852	0.440638	0.0192227	0.713662	0.929663	-0.072972	0.182127	0.612572	-0.0921947	0.0969484	0.883343
E9Q7T7	Chadl	Chondroadherin-like protein	0.022133	0.692672	0.979625	0.0187779	0.737212	0.897201	-0.0521176	0.384882	0.734299	-0.00335502	0.953307	0.991591	-0.0742506	0.213756	0.648434	-0.0708956	0.234215	0.899556
Q8BH60	Gopc	Golgi-associated PDZ and coiled-coil motif-containing protein	0.0367438	0.692815	0.979625	-0.0469569	0.614212	0.843417	-0.0943806	0.344488	0.70264	-0.0837008	0.384707	0.762396	-0.131124	0.187527	0.6197	-0.0474237	0.625563	0.964992
Q62165	Dag1	Dystroglycan 1	-0.0437818	0.692899	0.979625	-0.0960944	0.390354	0.708058	-0.130624	0.274584	0.638547	-0.0523126	0.645731	0.907114	-0.0868419	0.455656	0.804373	-0.0345293	0.7651	0.988529
Q91VX2	Ubap2	Ubiquitin-associated protein 2	0.0331458	0.693169	0.979625	0.138817	0.111432	0.413869	0.159129	0.0874398	0.42706	0.105671	0.229362	0.638435	0.125983	0.162342	0.591065	0.0203121	0.816479	0.992313
P25976	Ubtf	Nucleolar transcription factor 1	0.0299364	0.693616	0.979625	0.0611094	0.424774	0.73299	0.0423166	0.600393	0.866592	0.031173	0.689188	0.923808	0.0123802	0.875682	0.966431	-0.0187928	0.812376	0.992313
Q6RHR9	Magi1	Membrane-associated guanylate kinase, WW and PDZ domain-containing protein 1	-0.0262486	0.6947	0.979625	0.0611936	0.365171	0.688763	0.0730354	0.310007	0.673512	0.0874422	0.212322	0.629606	0.0992839	0.166379	0.596148	0.0118418	0.864998	0.996119
Q8C0Z1	Fam234a	Protein FAM234A	-0.0479869	0.694751	0.979625	-0.202599	0.110576	0.413231	-0.128556	0.327871	0.686549	-0.154612	0.22709	0.637333	-0.0805696	0.52933	0.840462	0.0740425	0.562847	0.955624
Q922B2	Dars1	Aspartate--tRNA ligase, cytoplasmic	-0.0234065	0.695049	0.979625	-0.0688346	0.257349	0.595303	-0.0746059	0.247685	0.613145	-0.0454281	0.460909	0.808631	-0.0511995	0.41494	0.786199	-0.00577132	0.926032	0.997865
Q8CHT0	Aldh4a1	Delta-1-pyrroline-5-carboxylate dehydrogenase, mitochondrial	-0.0382515	0.695184	0.979625	-0.17611	0.0844428	0.368893	-0.0846331	0.417573	0.759594	-0.137858	0.17965	0.591552	-0.0463816	0.649162	0.890012	0.0914767	0.373944	0.916976
Q9QYF1	Rdh11	Retinol dehydrogenase 11	0.0238623	0.695291	0.979625	0.0502762	0.412995	0.72554	0.145368	0.0355883	0.310898	0.0264139	0.672602	0.917583	0.121505	0.0689903	0.450582	0.0950914	0.146864	0.899556
Q8BKG3	Ptk7	Inactive tyrosine-protein kinase 7	-0.0322369	0.695314	0.979625	-0.125828	0.138721	0.453566	0.0134481	0.877383	0.962427	-0.0935912	0.275327	0.677327	0.045685	0.595529	0.872011	0.139276	0.11778	0.899556
Q3UHB8	Ccdc177	Coiled-coil domain-containing protein 177	0.0281705	0.696103	0.979625	0.045915	0.525983	0.792749	-0.0101124	0.894657	0.967794	0.0177445	0.810143	0.956651	-0.0382829	0.611567	0.877591	-0.0560274	0.459372	0.932339
Q9JI18	Lrp1b	Low-density lipoprotein receptor-related protein 1B	-0.0276801	0.696646	0.979625	0.0621898	0.385543	0.70436	0.0207409	0.782837	0.933899	0.0898698	0.226615	0.63702	0.0484209	0.515184	0.832635	-0.0414489	0.576807	0.960012
Q62077	Plcg1	1-phosphatidylinositol 4,5-bisphosphate phosphodiesterase gamma-1	0.0254774	0.696647	0.979625	0.0327091	0.617252	0.844049	0.157468	0.0340415	0.308492	0.00723167	0.913892	0.978455	0.13199	0.0658803	0.444414	0.124759	0.0805265	0.863156
Q9D824	Fip1l1	Pre-mRNA 3'-end-processing factor FIP1	-0.0327361	0.696662	0.979625	-0.0277858	0.740571	0.897201	0.0292095	0.742888	0.924361	0.00495035	0.954058	0.991835	0.0619456	0.481959	0.81604	0.0569952	0.517167	0.946578
Q61011	Gnb3	Guanine nucleotide-binding protein G(I)/G(S)/G(T) subunit beta-3	0.0722976	0.697021	0.979625	-0.173707	0.354836	0.680762	-0.385745	0.0631311	0.375388	-0.246005	0.206626	0.625718	-0.458043	0.0281752	0.336371	-0.212038	0.281396	0.905566
Q99L04	Dhrs1	Dehydrogenase/reductase SDR family member 1	-0.0323013	0.697251	0.979625	-0.114041	0.180685	0.51092	-0.115233	0.201265	0.565976	-0.0817395	0.342749	0.735123	-0.0829315	0.344075	0.750861	-0.00119203	0.988997	0.999064
Q3TX08	Trmt1	tRNA (guanine(26)-N(2))-dimethyltransferase	-0.0407599	0.697305	0.979625	0.166886	0.124024	0.432725	0.119925	0.288149	0.653593	0.207646	0.0663183	0.415172	0.160685	0.153676	0.577037	-0.0469613	0.66775	0.969014
Q8R4C2	Rufy2	RUN and FYVE domain-containing protein 2	-0.0339859	0.697375	0.979625	0.0883165	0.318616	0.648722	0.00791134	0.931864	0.982048	0.122302	0.18342	0.59674	0.0418972	0.646249	0.888235	-0.0804051	0.382508	0.916979
P26883	Fkbp1a	Peptidyl-prolyl cis-trans isomerase FKBP1A	0.0310841	0.697402	0.979625	0.050907	0.525878	0.792749	-0.131313	0.13414	0.496139	0.0198229	0.808685	0.956651	-0.162397	0.0644802	0.441362	-0.18222	0.0404954	0.821236
O88502	Pde8a	High affinity cAMP-specific and IBMX-insensitive 3',5'-cyclic phosphodiesterase 8A	0.0456669	0.697537	0.979625	-0.0378028	0.747486	0.900771	-0.0380929	0.75976	0.929959	-0.0834697	0.490726	0.828349	-0.0837598	0.496617	0.82451	-0.000290143	0.998108	0.999249
Q9Z0R6	Itsn2	Intersectin-2	0.0399925	0.697576	0.979625	0.212844	0.0509608	0.292454	0.0309816	0.776399	0.931218	0.172851	0.114459	0.504697	-0.00901092	0.932982	0.984543	-0.181862	0.103498	0.886282
Q9D172	Gatd3	Glutamine amidotransferase-like class 1 domain-containing protein 3, mitochondrial	0.02777	0.697946	0.979625	0.063165	0.38193	0.703997	0.0160244	0.832576	0.94896	0.035395	0.63002	0.900199	-0.0117456	0.874761	0.966273	-0.0471406	0.529388	0.954491
Q8BI08	Mal2	Protein MAL2	-0.0416538	0.698198	0.979625	0.2701	0.0206611	0.197536	0.244514	0.0437874	0.327411	0.311754	0.0106291	0.200768	0.286168	0.0190681	0.291914	-0.0255865	0.819178	0.992313
Q8BP92	Rcn2	Reticulocalbin-2	-0.0245854	0.698358	0.979625	0.122242	0.0669814	0.335171	0.176959	0.0162663	0.242458	0.146827	0.0350321	0.316615	0.201545	0.0067032	0.20229	0.0547174	0.412297	0.929609
Q9QZD4	Ercc4	DNA repair endonuclease XPF	-0.0328336	0.698363	0.979625	0.0536505	0.528175	0.794912	0.0775512	0.392632	0.742423	0.0864841	0.325755	0.719621	0.110385	0.221494	0.655985	0.0239008	0.786652	0.992313
P29341	Pabpc1	Polyadenylate-binding protein 1	-0.0330369	0.698364	0.979625	-0.0348482	0.682782	0.873608	0.00797514	0.929592	0.981295	-0.00181128	0.983433	0.995798	0.041012	0.645098	0.887919	0.0428233	0.630672	0.966848
P60898	Polr2i	DNA-directed RNA polymerase II subunit RPB9	0.0684006	0.698598	0.979625	0.138081	0.437641	0.741118	-0.0102322	0.956367	0.987587	0.0696803	0.700515	0.928384	-0.0786328	0.669837	0.895858	-0.148313	0.424575	0.929609
Q6DFV3	Arhgap21	Rho GTPase-activating protein 21	0.025498	0.698729	0.979625	0.0710723	0.288033	0.62576	0.0724568	0.306723	0.669132	0.0455742	0.501993	0.835645	0.0469587	0.496653	0.82451	0.0013845	0.983895	0.998813
Q924C1	Xpo5	Exportin-5	-0.0297354	0.698806	0.979625	0.000351602	0.996341	0.998242	0.0636424	0.438337	0.775317	0.030087	0.70264	0.928961	0.0933778	0.252811	0.684541	0.0632908	0.4333	0.929609
Q8VEH5	Epm2aip1	EPM2A-interacting protein 1	0.0251426	0.698871	0.979625	-0.114873	0.0903826	0.379679	-0.107923	0.130232	0.492333	-0.140015	0.0478243	0.366205	-0.133066	0.0626222	0.432411	0.00694953	0.918209	0.997184
P54869	Hmgcs2	Hydroxymethylglutaryl-CoA synthase, mitochondrial	-0.0377393	0.699111	0.979625	-0.00770343	0.936975	0.97773	-0.218626	0.0469202	0.333846	0.0300359	0.764008	0.942834	-0.180887	0.0890656	0.498066	-0.210923	0.0507614	0.821236
Q9ES56	Trappc4	Trafficking protein particle complex subunit 4	-0.0340926	0.699285	0.979625	0.0262422	0.765996	0.90844	0.0218266	0.815443	0.94567	0.0603348	0.50698	0.837418	0.0559192	0.545089	0.845354	-0.00441558	0.961673	0.998324
Q9R1Z8	Sorbs3	Vinexin	-0.0331693	0.699286	0.979625	0.118482	0.178805	0.50811	0.25198	0.0121848	0.215989	0.151652	0.0982515	0.473354	0.285149	0.00497497	0.175326	0.133497	0.148393	0.899556
A2RSJ4	Bltp3b	Bridge-like lipid transfer protein family member 3B	0.0248068	0.69966	0.979625	0.0120322	0.851309	0.946681	0.0563578	0.412627	0.758118	-0.0127746	0.846146	0.963915	0.031551	0.638582	0.885618	0.0443255	0.510746	0.945234
Q8K2Y9	Ccm2	Cerebral cavernous malformations protein 2 homolog	-0.0253654	0.700517	0.979625	-0.075498	0.260596	0.59695	-0.00577681	0.934064	0.982329	-0.0501326	0.461327	0.808857	0.0195885	0.775689	0.934421	0.0697212	0.317425	0.912668
Q9JIG8	Praf2	PRA1 family protein 2	-0.0338375	0.70055	0.979625	0.291935	0.0037062	0.0982892	0.331895	0.00221142	0.13824	0.325773	0.00196055	0.0895202	0.365732	0.000869524	0.105496	0.0399596	0.6636	0.968473
E9PVZ8	Golgb1	Golgin B1	-0.0464172	0.700558	0.979625	0.31119	0.0180885	0.190728	0.112515	0.384185	0.734299	0.357607	0.00936887	0.188963	0.158932	0.216841	0.652547	-0.198675	0.127405	0.899556
Q9ERG2	Strn3	Striatin-3	0.025059	0.701022	0.979625	0.0516864	0.431792	0.739468	0.134766	0.064595	0.379405	0.0266274	0.690836	0.924382	0.109707	0.120091	0.541918	0.08308	0.23184	0.899556
O54818	Tpd52l1	Tumor protein D53	-0.0419374	0.7012	0.979625	0.181453	0.109933	0.413211	0.0479905	0.679132	0.899696	0.22339	0.0590143	0.398203	0.0899279	0.43375	0.79294	-0.133463	0.250579	0.899556
Q9CXW3	Cacybp	Calcyclin-binding protein	0.0312074	0.701229	0.979625	0.129444	0.124305	0.433418	0.188323	0.0407047	0.325791	0.0982364	0.247726	0.653345	0.157115	0.0773483	0.471068	0.0588789	0.490109	0.941782
Q9D711	Pir	Pirin	-0.0437525	0.701247	0.979625	-0.0680718	0.55187	0.807977	0.00700084	0.953764	0.98684	-0.0243193	0.835032	0.959464	0.0507533	0.669931	0.895858	0.0750726	0.529744	0.954491
Q9QX60	Dguok	Deoxyguanosine kinase, mitochondrial	-0.0446896	0.701347	0.979625	0.00263768	0.9819	0.992419	0.0974724	0.433861	0.772259	0.0473273	0.692149	0.92462	0.142162	0.251005	0.682188	0.0948348	0.438683	0.929609
Q9D880	Timm50	Mitochondrial import inner membrane translocase subunit TIM50	-0.0304511	0.701517	0.979625	0.224581	0.0107002	0.159852	0.250313	0.00788641	0.192612	0.255032	0.00557585	0.143524	0.280764	0.00319265	0.152406	0.0257321	0.756089	0.988109
O89086	Rbm3	RNA-binding protein 3	-0.051134	0.701751	0.979625	-0.165446	0.224887	0.561853	-0.183532	0.205446	0.571182	-0.114312	0.4078	0.777814	-0.132398	0.347529	0.752217	-0.0180861	0.896513	0.997184
Q7TSF4	Lrrc75a	Leucine-rich repeat-containing protein 75A	-0.0258072	0.701765	0.979625	0.00458902	0.945591	0.980509	-0.00578621	0.93537	0.982718	0.0303962	0.66033	0.912952	0.020021	0.775655	0.934421	-0.0103752	0.882484	0.997184
O88745	Scrg1	Scrapie-responsive protein 1	-0.0534848	0.701805	0.979625	-0.0783579	0.575824	0.819417	-0.13875	0.354565	0.711162	-0.024873	0.861921	0.968532	-0.0852648	0.559767	0.853565	-0.0603918	0.678766	0.970134
P28656	Nap1l1	Nucleosome assembly protein 1-like 1	0.0355523	0.702152	0.979625	0.195184	0.0479321	0.282872	0.169409	0.0991163	0.441067	0.159631	0.10719	0.490224	0.133856	0.178833	0.610311	-0.0257751	0.790237	0.992313
Q80U40	Rimbp2	RIMS-binding protein 2	0.0235724	0.702192	0.979625	0.027128	0.660143	0.865777	-0.0136615	0.834313	0.949307	0.00355556	0.955055	0.991997	-0.037234	0.563866	0.854505	-0.0407895	0.527668	0.953932
Q8CGK3	Lonp1	Lon protease homolog, mitochondrial	-0.0211178	0.702238	0.979625	-0.0530752	0.342325	0.669594	0.0282607	0.630153	0.880097	-0.0319574	0.573705	0.876703	0.0493785	0.395873	0.78013	0.0813359	0.169714	0.899556
Q91YI0	Asl	Argininosuccinate lyase	-0.0260724	0.70272	0.979625	0.0362567	0.596376	0.831699	-0.154813	0.0446263	0.328627	0.0623291	0.378365	0.758898	-0.128741	0.0841656	0.484067	-0.19107	0.0145991	0.817497
Q8K377	Lrrtm1	Leucine-rich repeat transmembrane neuronal protein 1	-0.0606419	0.702883	0.979625	-0.129544	0.418862	0.730418	-0.315129	0.0749229	0.406426	-0.068902	0.672766	0.917583	-0.254487	0.137501	0.555219	-0.185585	0.271244	0.900105
Q920N7	Syt12	Synaptotagmin-12	-0.0276253	0.703159	0.979625	0.000354806	0.996086	0.998242	-0.0294419	0.701922	0.908433	0.0279801	0.706663	0.929188	-0.00181664	0.980798	0.992587	-0.0297967	0.693714	0.975494
Q06185	Atp5me	ATP synthase F(0) complex subunit e, mitochondrial	-0.037381	0.703226	0.979625	-0.190421	0.0652563	0.331643	-0.19361	0.0761259	0.407334	-0.15304	0.140696	0.546851	-0.156229	0.139464	0.55953	-0.00318933	0.975095	0.998324
Q80WG5	Lrrc8a	Volume-regulated anion channel subunit LRRC8A	0.0296355	0.703249	0.979625	0.0403585	0.604611	0.837461	0.0363368	0.660044	0.891662	0.0107229	0.892882	0.971767	0.00670129	0.93407	0.984563	-0.00402165	0.960402	0.998324
O70252	Hmox2	Heme oxygenase 2	0.0263055	0.703263	0.979625	0.00238947	0.972336	0.989292	0.0102895	0.888113	0.966325	-0.0239161	0.735486	0.932516	-0.016016	0.823859	0.948813	0.00790001	0.912525	0.997184
Q8K1Z0	Coq9	Ubiquinone biosynthesis protein COQ9, mitochondrial	0.0347242	0.703311	0.979625	-0.0158746	0.861533	0.950837	-0.0355851	0.712963	0.91178	-0.0505989	0.589276	0.88383	-0.0703094	0.462655	0.807101	-0.0197105	0.835619	0.992313
Q8CI32	Bag5	BAG family molecular chaperone regulator 5	0.0343142	0.703518	0.979625	0.115431	0.210552	0.547151	0.0954842	0.324499	0.68439	0.0811167	0.384901	0.762396	0.0611699	0.517385	0.833295	-0.0199468	0.831846	0.992313
Q9D154	Serpinb1a	Leukocyte elastase inhibitor A	0.0626632	0.703538	0.979625	0.1034	0.531618	0.795761	-0.0105684	0.951663	0.986416	0.0407368	0.809136	0.956651	-0.0732317	0.670145	0.895858	-0.113968	0.509079	0.945234
Q8C163	Exog	Nuclease EXOG, mitochondrial	-0.0357097	0.70362	0.979625	-0.0306353	0.743992	0.898525	0.084318	0.401344	0.748201	0.00507438	0.957869	0.992344	0.120028	0.229821	0.664456	0.114953	0.249268	0.899556
Q99L47	St13	Hsc70-interacting protein	-0.0221904	0.703703	0.979625	-0.00730149	0.900213	0.964436	-0.0423132	0.49645	0.813118	0.0148889	0.803257	0.956007	-0.0201228	0.740876	0.924188	-0.0350117	0.566363	0.955624
Q8VE38	Oxnad1	Oxidoreductase NAD-binding domain-containing protein 1	0.0350164	0.704055	0.979625	0.11853	0.208675	0.54461	0.144104	0.152734	0.513121	0.0835134	0.381672	0.762242	0.109087	0.264962	0.690458	0.0255737	0.790117	0.992313
P61255	Rpl26	Large ribosomal subunit protein uL24	0.0238039	0.704413	0.979625	-0.186686	0.0077859	0.136734	-0.167641	0.0205197	0.256004	-0.21049	0.00410735	0.124848	-0.191445	0.00869366	0.229399	0.0190454	0.770939	0.991719
Q99P30	Nudt7	Peroxisomal coenzyme A diphosphatase NUDT7	0.0519887	0.704806	0.979625	0.00820297	0.952231	0.984285	0.313346	0.0432228	0.326902	-0.0437857	0.755551	0.938829	0.261358	0.0812187	0.47783	0.305143	0.0450592	0.821236
P51881	Slc25a5	ADP/ATP translocase 2	0.0420019	0.705023	0.979625	0.1271	0.260345	0.59695	0.0507935	0.666366	0.894907	0.0850983	0.457437	0.80843	0.00879164	0.939343	0.985964	-0.0763066	0.511747	0.945234
P19096	Fasn	Fatty acid synthase	0.0246315	0.70547	0.979625	-0.0461087	0.481666	0.764958	-0.00876644	0.898927	0.969851	-0.0707402	0.297015	0.697195	-0.0333979	0.623884	0.880465	0.0373423	0.583859	0.960995
Q9R0P6	Sec11a	Signal peptidase complex catalytic subunit SEC11A	-0.0473221	0.705512	0.979625	-0.163774	0.201364	0.534858	0.0713043	0.592363	0.862886	-0.116452	0.369506	0.753877	0.118626	0.368947	0.767271	0.235078	0.0852833	0.870112
Q9D7V2	Lysmd2	LysM and putative peptidoglycan-binding domain-containing protein 2	-0.0250666	0.705549	0.979625	0.0994538	0.146088	0.466894	0.181518	0.0180832	0.248758	0.12452	0.0804677	0.444543	0.206585	0.00763971	0.218044	0.0820642	0.244743	0.899556
Q71FD5	Znrf2	E3 ubiquitin-protein ligase ZNRF2	0.0391476	0.705766	0.979625	0.246172	0.027609	0.220492	0.0179544	0.870141	0.9599	0.207024	0.0645109	0.409231	-0.0211932	0.844462	0.954984	-0.228217	0.0470316	0.821236
Q7TNM2	Trim46	Tripartite motif-containing protein 46	-0.0312646	0.705964	0.979625	-0.130379	0.128354	0.437655	0.0799825	0.368021	0.721112	-0.0991145	0.25217	0.65509	0.111247	0.208449	0.641814	0.210362	0.0244808	0.817497
P09240	Cck	Cholecystokinin	0.0486166	0.706054	0.979625	-0.0981605	0.449388	0.748145	-0.279579	0.0534472	0.354106	-0.146777	0.274751	0.67638	-0.328195	0.0241176	0.317252	-0.181418	0.188305	0.899556
G5E829	Atp2b1	Plasma membrane calcium-transporting ATPase 1	-0.0244963	0.706386	0.979625	-0.0173853	0.788968	0.919412	-0.0475408	0.493029	0.810804	0.007111	0.914914	0.978455	-0.0230445	0.734041	0.921485	-0.0301555	0.65702	0.967746
Q9EQG7	Enpp5	Ectonucleotide pyrophosphatase/phosphodiesterase family member 5	-0.0416172	0.706418	0.979625	0.22877	0.050748	0.292232	0.151678	0.206017	0.571811	0.270387	0.0269391	0.288688	0.193295	0.106759	0.524858	-0.0770925	0.505704	0.945234
Q8BW41	Pomgnt2	Protein O-linked-mannose beta-1,4-N-acetylglucosaminyltransferase 2	-0.0363701	0.70648	0.979625	-0.0314928	0.744223	0.898525	0.0585312	0.568993	0.849256	0.00487726	0.960643	0.992784	0.0949012	0.351807	0.757106	0.090024	0.376475	0.916979
Q9DCV4	Rmdn1	Regulator of microtubule dynamics protein 1	0.0460974	0.70658	0.979625	0.131027	0.2919	0.627155	0.194128	0.147372	0.51058	0.0849295	0.500949	0.835074	0.148031	0.255198	0.684541	0.0631011	0.621973	0.964556
Q6ZQI3	Mlec	Malectin	0.0463239	0.706647	0.979625	-0.105343	0.396326	0.712383	-0.000711817	0.995642	0.997747	-0.151667	0.238682	0.643403	-0.0470357	0.714172	0.913371	0.104631	0.418983	0.929609
Q9QZH6	Ecsit	Evolutionarily conserved signaling intermediate in Toll pathway, mitochondrial	-0.0291814	0.706882	0.979625	0.0590203	0.449949	0.748145	0.0941802	0.261053	0.625076	0.0882017	0.275596	0.677506	0.123362	0.14007	0.560057	0.0351599	0.664371	0.968781
Q76MZ3	Ppp2r1a	Serine/threonine-protein phosphatase 2A 65 kDa regulatory subunit A alpha isoform	0.0265135	0.707588	0.979625	-0.072317	0.312889	0.644303	0.00478809	0.948991	0.985298	-0.0988305	0.183841	0.597738	-0.0217254	0.768153	0.933167	0.0771051	0.302802	0.912668
Q9WUZ9	Entpd5	Ectonucleoside triphosphate diphosphohydrolase 5	0.0308919	0.708269	0.979625	0.148261	0.0857943	0.369874	0.0796368	0.368315	0.721112	0.117369	0.176986	0.58857	0.0487449	0.572585	0.860659	-0.068624	0.429193	0.929609
Q8R2R9	Ap3m2	AP-3 complex subunit mu-2	0.0293634	0.709003	0.979625	0.116907	0.149489	0.4695	0.147347	0.0908578	0.429597	0.0875434	0.285504	0.687699	0.117984	0.162482	0.591065	0.0304404	0.710811	0.977535
Q63844	Mapk3	Mitogen-activated protein kinase 3	0.0293852	0.70905	0.979625	-0.0338938	0.66714	0.868477	-0.0821235	0.331782	0.689157	-0.063279	0.436688	0.795094	-0.111509	0.185804	0.61794	-0.0482297	0.558521	0.955624
P31750	Akt1	RAC-alpha serine/threonine-protein kinase	0.0322894	0.709063	0.979625	-0.0617063	0.478315	0.763879	-0.0308838	0.736523	0.922794	-0.0939957	0.296735	0.697195	-0.0631733	0.486546	0.818689	0.0308225	0.732774	0.981239
Q99LY9	Ndufs5	NADH dehydrogenase [ubiquinone] iron-sulfur protein 5	-0.0213168	0.709207	0.979625	0.116341	0.054377	0.303437	0.110345	0.0821335	0.419536	0.137658	0.0291243	0.299334	0.131662	0.0387124	0.370117	-0.00599585	0.919771	0.997184
Q8BGS7	Cept1	Choline/ethanolaminephosphotransferase 1	-0.0676736	0.709249	0.979625	0.0320753	0.859491	0.950144	0.115939	0.548541	0.83957	0.0997489	0.59289	0.884756	0.183612	0.338169	0.744763	0.0838635	0.658188	0.967746
P61458	Pcbd1	Pterin-4-alpha-carbinolamine dehydratase	0.0829158	0.709274	0.979625	-0.187822	0.40249	0.717426	-0.0361041	0.878186	0.96264	-0.270738	0.244174	0.648289	-0.11902	0.608732	0.877591	0.151718	0.515128	0.945234
Q6WQJ1	Dagla	Diacylglycerol lipase-alpha	-0.024889	0.709296	0.979625	0.0197511	0.76717	0.908938	-0.0467492	0.511233	0.82547	0.0446401	0.516276	0.842501	-0.0218602	0.753535	0.930418	-0.0665003	0.345456	0.913292
Q8R1Q8	Dync1li1	Cytoplasmic dynein 1 light intermediate chain 1	0.0248482	0.709379	0.979625	0.297757	0.000307515	0.0410811	0.206845	0.00870086	0.196671	0.272909	0.000856188	0.0569094	0.181996	0.0167275	0.279872	-0.0909125	0.201746	0.899556
Q80TL1	Adcy2	Adenylate cyclase type 2	-0.0269054	0.709627	0.979625	0.0225549	0.754776	0.902743	-0.0893395	0.25258	0.616108	0.0494603	0.506508	0.837418	-0.0624341	0.411557	0.786199	-0.111894	0.149962	0.899556
Q5SUF2	Luc7l3	Luc7-like protein 3	-0.0236291	0.7097	0.979625	0.00208338	0.973761	0.990297	-0.000308548	0.996337	0.997747	0.0257124	0.692944	0.92462	0.0233205	0.724717	0.917206	-0.00239192	0.971131	0.998324
E9Q137	Tex264	Testis-expressed protein 264 homolog	-0.044654	0.709761	0.979625	0.160256	0.192424	0.5246	0.126562	0.326391	0.686101	0.20491	0.108981	0.495726	0.171216	0.182564	0.612944	-0.033694	0.787623	0.992313
Q9Z204	Hnrnpc	Heterogeneous nuclear ribonucleoproteins C1/C2	0.0322375	0.709846	0.979625	-0.282341	0.00422135	0.103259	-0.148188	0.119925	0.473284	-0.314579	0.00228705	0.0968494	-0.180425	0.0587406	0.420611	0.134153	0.150026	0.899556
Q9D1X9	Tmem50b	Transmembrane protein 50B	-0.0528124	0.710075	0.979625	0.329609	0.0308315	0.231021	-0.111014	0.464226	0.791444	0.382421	0.0164218	0.242903	-0.0582013	0.694679	0.908306	-0.440622	0.00783996	0.817497
Q3TP92	Ctdnep1	CTD nuclear envelope phosphatase 1	-0.0324199	0.710288	0.979625	0.121839	0.174101	0.500934	0.140159	0.142528	0.506371	0.154258	0.0980617	0.473354	0.172579	0.0712215	0.457454	0.0183209	0.840326	0.992313
Q8R2U0	Seh1l	Nucleoporin SEH1	-0.0241039	0.710327	0.979625	-0.0275902	0.670941	0.869261	0.0057621	0.933179	0.982329	-0.0034863	0.958139	0.992344	0.029866	0.659476	0.892963	0.0333523	0.622925	0.964556
P47857	Pfkm	ATP-dependent 6-phosphofructokinase, muscle type	0.026389	0.710377	0.979625	0.0568598	0.427179	0.734897	0.0358942	0.634519	0.880513	0.0304709	0.676056	0.918479	0.00950527	0.897812	0.976473	-0.0209656	0.777187	0.992313
Q8VHQ9	Acot11	Acyl-coenzyme A thioesterase 11	-0.0254927	0.710596	0.979625	-0.0228969	0.738825	0.897201	0.0152253	0.834327	0.949307	0.00259581	0.97055	0.994606	0.040718	0.571159	0.860409	0.0381222	0.59572	0.960995
P40237	Cd82	CD82 antigen	0.065934	0.710746	0.979625	0.274013	0.135818	0.449615	0.0682858	0.717349	0.913034	0.208079	0.262132	0.661121	0.00235177	0.989864	0.99498	-0.205728	0.275347	0.902422
Q80WT0	Jph4	Junctophilin-4	0.0431988	0.710849	0.979625	0.0562975	0.629515	0.851263	0.0673288	0.586999	0.860261	0.0130987	0.912555	0.977791	0.02413	0.842462	0.954839	0.0110313	0.92757	0.997865
Q8VH51	Rbm39	RNA-binding protein 39	-0.0296989	0.710871	0.979625	-0.15051	0.0734717	0.349972	-0.0252396	0.766378	0.929959	-0.120812	0.153545	0.561131	0.00445929	0.957373	0.991165	0.125271	0.146302	0.899556
Q8BMI0	Fbxo38	F-box only protein 38	0.0318234	0.710891	0.979625	0.0373588	0.663719	0.867178	0.0539501	0.555018	0.841861	0.00553539	0.949771	0.990713	0.0221267	0.804701	0.941834	0.0165913	0.852847	0.995335
Q6A065	Cep170	Centrosomal protein of 170 kDa	0.0240618	0.71102	0.979625	0.110165	0.103039	0.400785	0.0718023	0.304378	0.667521	0.0861029	0.206416	0.625718	0.0477405	0.483572	0.817	-0.0383624	0.57244	0.95912
Q80ZJ6	Zer1	Protein zer-1 homolog	-0.0291963	0.711238	0.979625	-0.00332749	0.966276	0.987988	-0.0739101	0.381801	0.733476	0.0258688	0.748977	0.937516	-0.0447138	0.587824	0.869322	-0.0705826	0.395403	0.921145
O54967	Tnk2	Activated CDC42 kinase 1	0.0414327	0.711397	0.979625	0.163161	0.157077	0.478428	0.0259238	0.827067	0.946993	0.121728	0.296392	0.697195	-0.0155089	0.894223	0.975364	-0.137237	0.249025	0.899556
O35643	Ap1b1	AP-1 complex subunit beta-1	-0.0251793	0.71146	0.979625	0.0639974	0.352603	0.679112	0.120598	0.108128	0.454964	0.0891767	0.211588	0.629489	0.145777	0.0526144	0.403301	0.0566005	0.429067	0.929609
Q9WUD1	Stub1	E3 ubiquitin-protein ligase CHIP	0.021174	0.711533	0.979625	0.0207508	0.717025	0.889884	-0.102063	0.106145	0.45057	-0.000423207	0.994238	0.998914	-0.123238	0.0515635	0.401476	-0.122814	0.0522827	0.821236
Q3UVK0	Ermp1	Endoplasmic reticulum metallopeptidase 1	0.0375761	0.711681	0.979625	-0.0331301	0.744408	0.898525	0.0759358	0.483903	0.804778	-0.0707062	0.499832	0.833867	0.0383597	0.717643	0.914253	0.109066	0.310652	0.912668
A0A0A6YVU8;Q9JKV1	Adrm1b	Proteasomal ubiquitin receptor ADRM1	0.0279892	0.711856	0.979625	0.103797	0.181904	0.513259	0.146783	0.0811893	0.417148	0.0758077	0.335314	0.727965	0.118794	0.145314	0.565219	0.0429865	0.587612	0.960995
P34914	Ephx2	Bifunctional epoxide hydrolase 2	-0.0360911	0.711908	0.979625	0.0880705	0.372418	0.695436	-0.0313545	0.76222	0.929959	0.124162	0.225073	0.636555	0.00473654	0.962878	0.991636	-0.119425	0.250322	0.899556
Q91ZH7	Abhd3	Phospholipase ABHD3	0.0365159	0.711991	0.979625	0.124044	0.219631	0.555861	0.101379	0.339909	0.698849	0.0875277	0.392617	0.768345	0.0648626	0.531351	0.841412	-0.0226652	0.825951	0.992313
P56395	Cyb5a	Cytochrome b5	-0.036013	0.712062	0.979625	0.070259	0.474075	0.761807	0.0477144	0.64529	0.884704	0.106272	0.295467	0.697195	0.0837274	0.414737	0.786199	-0.0225446	0.82453	0.992313
Q8R0I4	Tm2d2	TM2 domain-containing protein 2	-0.0286893	0.71211	0.979625	-0.121641	0.130368	0.441937	-0.0500639	0.545365	0.838569	-0.0929519	0.25238	0.65509	-0.0213746	0.791974	0.939269	0.0715773	0.38227	0.916979
Q91ZZ3	Sncb	Beta-synuclein	-0.0406478	0.712274	0.979625	-0.0370374	0.736746	0.897201	-0.200724	0.0993428	0.44169	0.00361048	0.974466	0.99561	-0.160076	0.175336	0.607669	-0.163686	0.16633	0.899556
P30416	Fkbp4	Peptidyl-prolyl cis-trans isomerase FKBP4	-0.0250497	0.712338	0.979625	-0.00365724	0.95698	0.985376	0.0344589	0.633129	0.880453	0.0213925	0.758673	0.940098	0.0595086	0.405312	0.78507	0.0381161	0.591687	0.960995
Q9JI39	Abcb10	ATP-binding cassette sub-family B member 10, mitochondrial	0.0282691	0.712403	0.979625	-0.0802566	0.302305	0.633202	0.0403108	0.620915	0.873875	-0.108526	0.17888	0.591127	0.0120417	0.880177	0.968527	0.120567	0.144233	0.899556
Q91UZ1	Plcb4	1-phosphatidylinositol 4,5-bisphosphate phosphodiesterase	0.0474514	0.71257	0.979625	-0.022664	0.8601	0.950418	0.406863	0.00776414	0.192421	-0.0701154	0.596398	0.885909	0.359412	0.0148043	0.268988	0.429527	0.00483936	0.817497
Q8BMQ8	Mon1b	Vacuolar fusion protein MON1 homolog B	-0.0312612	0.712573	0.979625	-0.0537623	0.528047	0.794912	0.00494504	0.956112	0.987518	-0.0225011	0.79577	0.95448	0.0362063	0.682765	0.904211	0.0587074	0.509304	0.945234
Q9JLV6	Pnkp	Bifunctional polynucleotide phosphatase/kinase	0.030287	0.712955	0.979625	-0.143219	0.0951955	0.389743	-0.0937104	0.290766	0.656977	-0.173506	0.0523448	0.378598	-0.123997	0.160758	0.588252	0.0495088	0.565587	0.955624
Q9CYS6	Q9CYS6	Uncharacterized protein C2orf72 homolog	-0.0335572	0.713001	0.979625	0.0876744	0.342314	0.669594	0.182174	0.0730255	0.403536	0.121232	0.205422	0.625718	0.215731	0.0344064	0.361078	0.0944994	0.327106	0.913292
Q6ZQ58	Larp1	La-related protein 1	0.0254668	0.713156	0.979625	0.0972599	0.171818	0.498591	0.109082	0.149993	0.511695	0.071793	0.318747	0.713309	0.0836156	0.255953	0.684541	0.0118225	0.86987	0.997184
Q68ED2	Grm7	Metabotropic glutamate receptor 7	-0.0308819	0.713178	0.979625	0.0905415	0.288606	0.626224	-0.185015	0.0502845	0.343335	0.121423	0.170303	0.57945	-0.154134	0.0920052	0.503543	-0.275557	0.00542299	0.817497
A2ASI5	Scn3a	Sodium channel protein type 3 subunit alpha	-0.0836762	0.713308	0.979625	-0.0339252	0.881377	0.958201	-0.182868	0.452246	0.782968	0.0497511	0.831095	0.959176	-0.0991913	0.676581	0.899382	-0.148942	0.53246	0.954491
P54254	Atxn1	Ataxin-1	0.105877	0.713455	0.979625	0.357648	0.224475	0.561853	0.347497	0.264294	0.627208	0.251771	0.398773	0.773161	0.241619	0.425533	0.790611	-0.0101515	0.973028	0.998324
E9Q7M2	Tsc22d2	TSC22 domain family protein 2	-0.0393669	0.713732	0.979625	-0.144804	0.188157	0.52028	0.00926503	0.935022	0.982615	-0.105437	0.34379	0.735933	0.048632	0.664337	0.894011	0.154069	0.180079	0.899556
Q8K010	Oplah	5-oxoprolinase	0.0235473	0.713781	0.979625	-0.00875806	0.891296	0.96215	-0.0256265	0.706809	0.909398	-0.0323053	0.624247	0.896097	-0.0491738	0.465699	0.807629	-0.0168684	0.800983	0.992313
Q8C0Q9	Rapgef5	Rap guanine nucleotide exchange factor 5	0.0258489	0.713973	0.979625	0.105293	0.147683	0.468004	0.0870977	0.253128	0.616108	0.0794442	0.279794	0.680634	0.0612489	0.409245	0.786199	-0.0181953	0.804499	0.992313
Q6PHQ9	Pabpc4	Polyadenylate-binding protein	-0.0379401	0.714221	0.979625	-0.245329	0.0279818	0.221468	-0.0470279	0.669052	0.895075	-0.207389	0.0639289	0.408383	-0.00908783	0.932878	0.984543	0.198301	0.0798903	0.863156
P03888	Mtnd1	NADH-ubiquinone oxidoreductase chain 1	-0.0763298	0.714247	0.979625	0.357602	0.0995148	0.396613	0.204052	0.361507	0.717955	0.433932	0.0549957	0.38532	0.280382	0.207684	0.641814	-0.15355	0.482706	0.940909
Q9CYI4	Luc7l	Putative RNA-binding protein Luc7-like 1	-0.0679762	0.714309	0.979625	-0.155725	0.405755	0.719076	0.130297	0.510395	0.824925	-0.087749	0.645367	0.907073	0.198274	0.312862	0.731124	0.286023	0.152034	0.899556
Q3TYX3	Smyd5	Protein-lysine N-trimethyltransferase SMYD5	-0.0401515	0.714337	0.979625	0.0122453	0.910947	0.968493	-0.0296219	0.798901	0.939536	0.0523967	0.641822	0.90501	0.0105296	0.926563	0.981595	-0.0418671	0.714537	0.978366
Q76N33	Stambpl1	AMSH-like protease	-0.0352641	0.714698	0.979864	-0.0813563	0.403177	0.717426	-0.0613783	0.550144	0.840609	-0.0460921	0.641735	0.90501	-0.0261142	0.795105	0.939581	0.0199779	0.842457	0.992983
Q3UL36	Arglu1	Arginine and glutamate-rich protein 1	0.0474791	0.71511	0.979866	0.0664896	0.609954	0.840741	0.113638	0.41422	0.758392	0.0190105	0.886489	0.971263	0.0661585	0.62653	0.882013	0.047148	0.72828	0.981239
Q68FH4	Galk2	N-acetylgalactosamine kinase	0.0382243	0.715183	0.979866	-0.0503394	0.631345	0.852304	-0.000987885	0.992894	0.997747	-0.0885637	0.413632	0.780423	-0.0392122	0.719778	0.915811	0.0493515	0.651992	0.966848
O88441	Mtx2	Metaxin-2	-0.0322351	0.715259	0.979866	-0.0091769	0.917128	0.970556	0.0512909	0.585316	0.859411	0.0230582	0.798951	0.955706	0.083526	0.370019	0.767366	0.0604678	0.513884	0.945234
P97467	Pam	Peptidyl-glycine alpha-amidating monooxygenase	0.0512296	0.715853	0.980376	-0.157197	0.272044	0.608651	0.042963	0.773413	0.930007	-0.208426	0.160612	0.570889	-0.00826658	0.955022	0.990373	0.20016	0.184005	0.899556
Q5FWH7	Slc39a12	Zinc transporter ZIP12	0.0474705	0.716005	0.980376	0.0222636	0.864305	0.951425	0.291401	0.0474899	0.335625	-0.0252069	0.850374	0.96596	0.243931	0.0865206	0.491053	0.269138	0.0609477	0.842217
Q8BX80	Engase	Cytosolic endo-beta-N-acetylglucosaminidase	-0.0231162	0.716629	0.980942	0.0156232	0.806003	0.926779	-0.0751193	0.274266	0.638091	0.0387394	0.554456	0.865988	-0.0520031	0.437286	0.794139	-0.0907424	0.183247	0.899556
Q5SSH7	Zzef1	Zinc finger ZZ-type and EF-hand domain-containing protein 1	-0.022449	0.717106	0.980942	0.0451525	0.468869	0.759336	-0.0987666	0.145348	0.51058	0.0676014	0.294671	0.696676	-0.0763176	0.246737	0.677358	-0.143919	0.0373058	0.821236
Q922Q4	Pycr2	Pyrroline-5-carboxylate reductase 2	-0.024884	0.717425	0.980942	-0.172009	0.0212477	0.197822	-0.221448	0.00685219	0.184517	-0.147125	0.0492373	0.370409	-0.196564	0.0128964	0.264781	-0.0494389	0.493077	0.941782
Q8BLK9	Rps6kc1	Ribosomal protein S6 kinase delta-1	0.0311368	0.717428	0.980942	0.0810925	0.351463	0.679112	0.204612	0.0361852	0.311102	0.0499557	0.572423	0.875304	0.173475	0.0663741	0.445691	0.123519	0.180125	0.899556
P49312	Hnrnpa1	Heterogeneous nuclear ribonucleoprotein A1	-0.0351015	0.717456	0.980942	-0.0753648	0.440504	0.742041	-0.125475	0.232248	0.597812	-0.0402633	0.685839	0.921399	-0.0903735	0.376792	0.769858	-0.0501102	0.621178	0.964556
Q8VBY2	Camkk1	Calcium/calmodulin-dependent protein kinase kinase 1	0.0328486	0.717627	0.980942	-0.0612775	0.502056	0.77538	-0.120693	0.220334	0.584626	-0.0941262	0.31883	0.713309	-0.153542	0.118252	0.540648	-0.0594159	0.532414	0.954491
Q6P8I4	Pcnp	PEST proteolytic signal-containing nuclear protein	0.0328258	0.717726	0.980942	0.00369118	0.96751	0.987988	-0.0653692	0.499664	0.815585	-0.0291346	0.75428	0.938338	-0.098195	0.306946	0.723093	-0.0690604	0.468832	0.934284
Q5SYL3	Bltp2	Bridge-like lipid transfer protein family member 2	0.0458235	0.717989	0.981047	-0.12766	0.320813	0.650355	0.00247418	0.985309	0.997747	-0.173483	0.19328	0.611025	-0.0433493	0.743272	0.924188	0.130134	0.331794	0.913292
Q6ZPJ0	Tex2	Testis-expressed protein 2	0.0353492	0.718275	0.981172	0.304015	0.00592357	0.121503	0.169465	0.116154	0.468093	0.268666	0.0148307	0.232626	0.134116	0.200179	0.637829	-0.13455	0.198799	0.899556
Q8R0Y6	Aldh1l1	Cytosolic 10-formyltetrahydrofolate dehydrogenase	0.0345586	0.718479	0.981172	0.00408891	0.965911	0.987959	0.117127	0.258074	0.621597	-0.0304697	0.756509	0.938829	0.0825685	0.413082	0.786199	0.113038	0.266709	0.900105
P70699	Gaa	Lysosomal alpha-glucosidase	0.0352677	0.71869	0.981172	-0.262379	0.0146346	0.173749	-0.179172	0.0978801	0.439538	-0.297647	0.00798538	0.177466	-0.21444	0.0480379	0.395372	0.0832064	0.419202	0.929609
Q80WS3	Fbll1	RNA 2'-O-methyltransferase FBLL1	0.0372727	0.718863	0.981172	0.0608834	0.557836	0.811381	-0.0180313	0.869432	0.9599	0.0236107	0.823834	0.957092	-0.055304	0.60948	0.877591	-0.0789147	0.467911	0.934087
Q9JKY5	Hip1r	Huntingtin-interacting protein 1-related protein	-0.0231607	0.719016	0.981172	-0.0168255	0.79362	0.921519	0.179275	0.0164427	0.242458	0.00633513	0.923416	0.981153	0.202436	0.00718103	0.21184	0.196101	0.00879423	0.817497
Q8R555	Crtac1	Cartilage acidic protein 1	0.0479759	0.719213	0.981186	-0.239592	0.0859093	0.369876	-0.406803	0.00971136	0.203351	-0.287568	0.0478292	0.366205	-0.454779	0.00415939	0.16506	-0.167211	0.239031	0.899556
Q9WTK3	Gpaa1	GPI-anchor transamidase component GPAA1	0.0298664	0.71996	0.98195	-0.0289494	0.72818	0.89445	0.0318518	0.718606	0.913228	-0.0588159	0.493495	0.830293	0.00198534	0.981743	0.992587	0.0608012	0.486698	0.941726
Q9CY97	Ssu72	RNA polymerase II subunit A C-terminal domain phosphatase SSU72	0.0306498	0.720303	0.982164	-0.0442858	0.605688	0.838288	-0.111698	0.228372	0.592189	-0.0749356	0.397675	0.771859	-0.142348	0.123919	0.544053	-0.0674127	0.453488	0.930908
Q8BKX1	Baiap2	BAR/IMD domain-containing adapter protein 2	0.0211463	0.721398	0.982556	0.0826962	0.174614	0.501861	0.135553	0.0430689	0.326902	0.0615499	0.318096	0.712595	0.114407	0.077756	0.471068	0.0528568	0.397348	0.923218
Q80Y14	Glrx5	Glutaredoxin-related protein 5, mitochondrial	-0.035315	0.721429	0.982556	-0.0801072	0.422377	0.732393	0.169192	0.120404	0.473588	-0.0447922	0.659583	0.91264	0.204507	0.0607251	0.425724	0.249299	0.0255726	0.817497
P47856	Gfpt1	Glutamine--fructose-6-phosphate aminotransferase [isomerizing] 1	0.0314847	0.721487	0.982556	-0.0705415	0.428087	0.735701	-0.110926	0.245554	0.61119	-0.102026	0.268228	0.668152	-0.14241	0.134945	0.554893	-0.0403841	0.66158	0.967746
Q923B0	Ggact	Gamma-glutamylaminecyclotransferase	-0.0345547	0.721657	0.982556	0.025987	0.788588	0.919412	-0.0314874	0.759537	0.929959	0.0605417	0.54431	0.860636	0.00306737	0.975776	0.991859	-0.0574744	0.571305	0.958442
Q8R0N6	Adhfe1	Hydroxyacid-oxoacid transhydrogenase, mitochondrial	0.0321697	0.721939	0.982556	0.0976648	0.287519	0.624902	0.147005	0.137946	0.501631	0.0654952	0.482418	0.822193	0.114836	0.232887	0.66532	0.0493404	0.601755	0.961075
P39054	Dnm2	Dynamin-2	0.0337199	0.722015	0.982556	0.0649408	0.495508	0.770936	0.126803	0.217351	0.58141	0.0312209	0.747986	0.937516	0.0930827	0.352182	0.757175	0.0618618	0.533325	0.954491
Q8BIP0	Dars2	Aspartate--tRNA ligase, mitochondrial	0.0325182	0.722073	0.982556	0.0121174	0.894378	0.962206	-0.0656278	0.500893	0.816198	-0.0204008	0.82755	0.957995	-0.098146	0.310392	0.727612	-0.0777452	0.418929	0.929609
Q8CG72	Adprs	ADP-ribosylhydrolase ARH3	-0.0364076	0.722094	0.982556	-0.373198	0.00181891	0.0805778	-0.0886308	0.418353	0.760359	-0.336791	0.00471805	0.132456	-0.0522232	0.625516	0.881852	0.284567	0.0151346	0.817497
O35188	Cx3cl1	Fractalkine	-0.0537228	0.722275	0.982556	0.0868116	0.566961	0.814977	0.021997	0.890732	0.967794	0.140534	0.369714	0.753877	0.0757198	0.631729	0.882972	-0.0648146	0.681324	0.970601
Q99M87	Dnaja3	DnaJ homolog subfamily A member 3, mitochondrial	0.0330673	0.72267	0.982753	-0.0415197	0.656241	0.864458	0.00118652	0.990406	0.997747	-0.074587	0.438472	0.796959	-0.0318807	0.74292	0.924188	0.0427063	0.66082	0.967746
Q8BVI4	Qdpr	Dihydropteridine reductase	-0.0469798	0.723081	0.982753	-0.0963839	0.469987	0.759744	-0.191493	0.184587	0.550717	-0.049404	0.716387	0.930796	-0.144514	0.303275	0.720262	-0.0951096	0.494096	0.941782
P57724	Pcbp4	Poly(rC)-binding protein 4	-0.0314676	0.723131	0.982753	-0.054762	0.53913	0.800614	-0.113041	0.239578	0.604633	-0.0232944	0.797988	0.955314	-0.0815731	0.383505	0.775737	-0.0582787	0.531198	0.954491
Q91VK1	Bzw2	eIF5-mimic protein 1	0.0401535	0.723168	0.982753	0.149063	0.199131	0.532552	0.132358	0.278998	0.6434	0.10891	0.354357	0.7444	0.0922041	0.439061	0.795752	-0.0167058	0.887504	0.997184
Q99JT1	Gatb	Glutamyl-tRNA(Gln) amidotransferase subunit B, mitochondrial	-0.0352991	0.723371	0.982755	-0.0165134	0.868285	0.953443	-0.169115	0.122944	0.478206	0.0187857	0.854068	0.966116	-0.133815	0.208772	0.641814	-0.152601	0.154637	0.899556
Q14CH0	Fam171b	Protein FAM171B	0.0401289	0.723639	0.982755	0.192967	0.102332	0.399812	0.261388	0.0416927	0.326902	0.152838	0.199744	0.620624	0.221259	0.0749542	0.465781	0.0684209	0.564674	0.955624
Q9EQP2	Ehd4	EH domain-containing protein 4	0.0280466	0.723732	0.982755	-0.102616	0.206291	0.542701	0.0693489	0.414063	0.758369	-0.130663	0.121315	0.519676	0.0413023	0.618563	0.879045	0.171965	0.0501696	0.821236
O35326	Srsf5	Serine/arginine-rich splicing factor 5	-0.0307291	0.724018	0.98281	-0.251125	0.00945581	0.150203	-0.247677	0.0145715	0.232568	-0.220395	0.0227328	0.276854	-0.216948	0.0268206	0.33199	0.00344731	0.969661	0.998324
Q9JM52	Mink1	Misshapen-like kinase 1	-0.0369139	0.724233	0.98281	0.0320514	0.75924	0.905088	-0.0411577	0.710903	0.910698	0.0689653	0.522272	0.844726	-0.00424379	0.968935	0.991859	-0.0732091	0.504647	0.945234
Q9ER35	Fn3k	Fructosamine-3-kinase	-0.0509361	0.725196	0.98281	-0.0656821	0.650753	0.862938	-0.107782	0.485765	0.805162	-0.014746	0.92082	0.980297	-0.0568458	0.707028	0.910829	-0.0420998	0.78053	0.992313
Q6PAV2	Herc4	Probable E3 ubiquitin-protein ligase HERC4	-0.0253998	0.725356	0.98281	-0.0512566	0.480914	0.764958	0.0472847	0.539267	0.836596	-0.0258568	0.727304	0.932496	0.0726844	0.341236	0.748206	0.0985413	0.202046	0.899556
Q9DBR3	Armc8	Armadillo repeat-containing protein 8	0.0260773	0.725395	0.98281	-0.0532919	0.475513	0.762481	-0.0555504	0.483214	0.804778	-0.0793692	0.304253	0.703284	-0.0816277	0.299222	0.717624	-0.00225849	0.976698	0.998324
P16254	Srp14	Signal recognition particle 14 kDa protein	-0.0297466	0.725439	0.98281	0.0782454	0.360923	0.685003	0.11345	0.216857	0.58141	0.107992	0.223585	0.636555	0.143196	0.118236	0.540648	0.0352042	0.690563	0.974093
Q8K2Q0	Commd9	COMM domain-containing protein 9	-0.024516	0.725457	0.98281	-0.0103218	0.882275	0.958384	0.0553906	0.457617	0.788911	0.0141942	0.842649	0.962519	0.0799066	0.280497	0.701373	0.0657124	0.372056	0.915495
Q9Z140	Cpne6	Copine-6	-0.0575326	0.725504	0.98281	-0.0672856	0.681552	0.872968	-0.590081	0.00315095	0.146643	-0.00975293	0.953635	0.991591	-0.532549	0.00577747	0.187268	-0.522796	0.00653504	0.817497
F8VPU2	Farp1	FERM, ARHGEF and pleckstrin domain-containing protein 1	-0.0324782	0.725571	0.98281	0.0472209	0.610553	0.840811	0.00236579	0.980738	0.996509	0.0796991	0.405146	0.776656	0.034844	0.718207	0.914478	-0.0448551	0.642704	0.966848
Q7TME0	Plppr4	Phospholipid phosphatase-related protein type 4	-0.0335681	0.725757	0.98281	-0.0225969	0.813141	0.930443	-0.243605	0.0262753	0.280517	0.0109712	0.910843	0.976866	-0.210037	0.0476418	0.393345	-0.221009	0.0383014	0.821236
Q9CQR6	Ppp6c	Serine/threonine-protein phosphatase 6 catalytic subunit	0.0207279	0.72583	0.98281	0.0220312	0.70942	0.885679	-0.00997103	0.873496	0.960641	0.0013033	0.982815	0.995798	-0.0306989	0.619357	0.879113	-0.0320022	0.604681	0.961302
Q8CIG8	Prmt5	Protein arginine N-methyltransferase 5	-0.0666294	0.726167	0.983011	-0.357388	0.0735355	0.349972	-0.262129	0.204566	0.570461	-0.290759	0.148471	0.558837	-0.195499	0.330938	0.741679	0.0952595	0.631902	0.966848
P35585	Ap1m1	AP-1 complex subunit mu-1	-0.0411134	0.726476	0.983024	0.123013	0.302351	0.633202	-0.0449486	0.718558	0.913228	0.164127	0.184466	0.598957	-0.00383524	0.975005	0.991859	-0.167962	0.182062	0.899556
Q8R366	Igsf8	Immunoglobulin superfamily member 8	0.0256709	0.726683	0.983024	0.0514154	0.486336	0.76531	-0.0214694	0.78278	0.933899	0.0257446	0.732484	0.932516	-0.0471403	0.540075	0.843185	-0.0728848	0.347305	0.913292
B2KF50	Bltp3a	Bridge-like lipid transfer protein family member 3A	0.0365416	0.726947	0.983024	-0.15699	0.145941	0.466709	0.040155	0.71767	0.913034	-0.193531	0.0847036	0.44987	0.00361342	0.973553	0.991859	0.197145	0.0843641	0.870112
Q9D5V5	Cul5	Cullin-5	-0.0265893	0.727013	0.983024	-0.148711	0.0638816	0.329113	-0.143619	0.0889146	0.42834	-0.122122	0.130739	0.536619	-0.11703	0.153057	0.57613	0.00509205	0.948822	0.997865
Q7TMF3	Ndufa12	NADH dehydrogenase [ubiquinone] 1 alpha subcomplex subunit 12	0.0368848	0.727167	0.983024	0.143964	0.18443	0.515951	0.10606	0.350072	0.70799	0.107079	0.329608	0.721755	0.0691749	0.532336	0.842145	-0.0379041	0.731139	0.981239
O88351	Ikbkb	Inhibitor of nuclear factor kappa-B kinase subunit beta	-0.0291159	0.727299	0.983024	-0.073466	0.383643	0.70436	-0.0982356	0.275499	0.639013	-0.0443501	0.60533	0.889862	-0.0691196	0.431162	0.791684	-0.0247696	0.776045	0.992313
Q8BZX4	Srek1	Splicing regulatory glutamine/lysine-rich protein 1	0.0383088	0.727632	0.983221	0.00967298	0.929801	0.97548	0.123457	0.297431	0.660385	-0.0286358	0.799447	0.955706	0.0851482	0.461132	0.80606	0.113784	0.327837	0.913292
Q9D898	Arpc5l	Actin-related protein 2/3 complex subunit 5-like protein	-0.0344091	0.728197	0.983656	-0.166809	0.105295	0.406114	-0.0591018	0.574897	0.852554	-0.1324	0.20282	0.624637	-0.0246927	0.810926	0.944115	0.107707	0.304244	0.912668
Q9DBC3	Cmtr1	Cap-specific mRNA (nucleoside-2'-O-)-methyltransferase 1	0.0312562	0.728515	0.983656	0.0330869	0.713359	0.887431	0.121166	0.214877	0.580114	0.00183068	0.984156	0.995915	0.0899099	0.344472	0.750861	0.0880793	0.354121	0.913292
Q921F2	Tardbp	TAR DNA-binding protein 43	0.023357	0.728813	0.983656	-0.0173594	0.79649	0.922941	-0.0633498	0.380335	0.731554	-0.0407165	0.557041	0.868217	-0.0867069	0.227105	0.660316	-0.0459904	0.514965	0.945234
Q80TM6	R3hdm2	R3H domain-containing protein 2	-0.030725	0.72883	0.983656	-0.261065	0.00831608	0.139514	-0.355354	0.00136226	0.124788	-0.23034	0.0198763	0.263841	-0.324629	0.00244596	0.142825	-0.0942887	0.314667	0.912668
Q9WV34	Mpp2	MAGUK p55 subfamily member 2	0.0308434	0.729195	0.983656	0.00427854	0.961627	0.986475	-0.00678749	0.942661	0.984602	-0.0265649	0.771136	0.942834	-0.0376309	0.685846	0.904616	-0.011066	0.905096	0.997184
P54285	Cacnb3	Voltage-dependent L-type calcium channel subunit beta-3	-0.0206575	0.729215	0.983656	-0.0203209	0.733442	0.896278	-0.0765252	0.236199	0.602369	0.000336616	0.995603	0.998914	-0.0558678	0.374601	0.768672	-0.0562044	0.3718	0.915495
Q99KW9	Itfg1	T-cell immunomodulatory protein	0.020228	0.729265	0.983656	0.0605164	0.307419	0.639057	0.00651314	0.916216	0.977578	0.0402884	0.503675	0.836832	-0.0137149	0.821884	0.948813	-0.0540033	0.380715	0.916979
Q9D8S4	Rexo2	Oligoribonuclease, mitochondrial	-0.0430965	0.730112	0.983684	-0.0990138	0.43161	0.73944	-0.0821746	0.536978	0.836596	-0.0559173	0.662873	0.914222	-0.0390782	0.764248	0.932561	0.0168391	0.897058	0.997184
Q9QXB9	Drg2	Developmentally-regulated GTP-binding protein 2	-0.0278813	0.730495	0.983684	-0.014092	0.861597	0.950837	-0.0537565	0.533096	0.834326	0.0137893	0.867884	0.969423	-0.0258752	0.759244	0.931013	-0.0396645	0.639155	0.966848
Q9CY64	Blvra	Biliverdin reductase A	-0.023799	0.730515	0.983684	-0.0259572	0.707255	0.884745	0.00993048	0.892092	0.967794	-0.00215818	0.975659	0.995798	0.0337295	0.640435	0.886428	0.0358877	0.61936	0.964556
A2AHC3	Camsap1	Calmodulin-regulated spectrin-associated protein 1	-0.0231157	0.730741	0.983684	0.174507	0.0173974	0.188358	0.0681899	0.344533	0.70264	0.197623	0.00980835	0.192178	0.0913055	0.203219	0.63957	-0.106317	0.141815	0.899556
Q8BP47	Nars1	Asparagine--tRNA ligase, cytoplasmic	-0.0329221	0.730747	0.983684	-0.0541843	0.572331	0.817232	-0.0773108	0.449508	0.781579	-0.0212621	0.828252	0.958174	-0.0443887	0.656967	0.891773	-0.0231265	0.816619	0.992313
O35607	Bmpr2	Bone morphogenetic protein receptor type-2	-0.0451179	0.731	0.983684	-0.112491	0.39579	0.712383	-0.0320951	0.817537	0.945987	-0.0673732	0.617395	0.893682	0.0130228	0.92411	0.980671	0.080396	0.558524	0.955624
Q6PB44	Ptpn23	Tyrosine-protein phosphatase non-receptor type 23	0.021368	0.731202	0.983684	0.213357	0.00291357	0.0884343	0.127534	0.0664179	0.382814	0.191989	0.00725186	0.170366	0.106166	0.115037	0.535513	-0.0858226	0.196848	0.899556
P31001	Des	Desmin	-0.0218807	0.731604	0.983684	0.0182054	0.775231	0.913335	0.00926183	0.891003	0.967794	0.0400861	0.541686	0.858037	0.0311425	0.640431	0.886428	-0.00894355	0.892961	0.997184
Q6A0D4	Rftn1	Raftlin	0.0290077	0.731889	0.983684	0.153419	0.0833402	0.367028	0.0167604	0.851818	0.953709	0.124411	0.163791	0.573994	-0.0122473	0.88958	0.973731	-0.136659	0.134614	0.899556
Q8CFX3	Pcdh1	Protocadherin 1	-0.0339298	0.732304	0.983684	-0.12198	0.228448	0.566107	-0.300398	0.0101215	0.203781	-0.0880506	0.391317	0.767924	-0.266468	0.0182805	0.286724	-0.178417	0.0981016	0.883343
Q80TN4	Dnajc16	DnaJ homolog subfamily C member 16	0.105789	0.732403	0.983684	-0.218732	0.482149	0.764958	-0.473206	0.161406	0.524831	-0.32452	0.313227	0.706864	-0.578994	0.0862821	0.490864	-0.254474	0.434112	0.929609
Q9ERT9	Ppp1r1a	Protein phosphatase 1 regulatory subunit 1A	-0.0336597	0.73245	0.983684	-0.27677	0.0110941	0.160926	-0.186649	0.0873864	0.42706	-0.243111	0.0258315	0.285561	-0.152989	0.14879	0.568442	0.0901217	0.385118	0.916979
Q6P6N5	Spred3	Sprouty-related, EVH1 domain-containing protein 3	0.0266298	0.732489	0.983684	0.0532567	0.496548	0.771167	0.081275	0.33175	0.689157	0.0266269	0.738924	0.933731	0.0546452	0.503666	0.829283	0.0280183	0.730367	0.981239
P40142	Tkt	Transketolase	0.0240173	0.732549	0.983684	0.0738791	0.300366	0.633202	0.0636782	0.397572	0.744531	0.0498618	0.49149	0.828778	0.0396609	0.589651	0.870354	-0.0102009	0.889207	0.997184
Q45VK7	Dync2h1	Cytoplasmic dynein 2 heavy chain 1	-0.0264614	0.732634	0.983684	-0.0549428	0.480724	0.764958	-0.101614	0.226075	0.589725	-0.0284814	0.72	0.931611	-0.075153	0.357938	0.7617	-0.0466716	0.564951	0.955624
Q80XA6	Reps2	RalBP1-associated Eps domain-containing protein 2	-0.0220469	0.732671	0.983684	0.18172	0.0109918	0.160451	0.127594	0.0757531	0.407278	0.203767	0.0062545	0.152048	0.149641	0.0376666	0.370117	-0.0541265	0.425356	0.929609
P70444	Bid	BH3-interacting domain death agonist	0.0544745	0.732966	0.983684	-0.272839	0.100807	0.397981	0.0081835	0.961406	0.989486	-0.327313	0.0584437	0.396496	-0.046291	0.781004	0.93698	0.281022	0.104939	0.888176
Q6P5G6	Ubxn7	UBX domain-containing protein 7	0.0247702	0.733604	0.983684	0.0472568	0.518116	0.789123	0.0205793	0.789733	0.936092	0.0224866	0.763137	0.942213	-0.00419092	0.955917	0.990434	-0.0266775	0.725423	0.981239
Q4PJX1	Odr4	Protein odr-4 homolog	-0.0232549	0.733712	0.983684	-0.0990853	0.159217	0.480487	0.0610543	0.404195	0.749974	-0.0758303	0.287069	0.690202	0.0843092	0.246271	0.676698	0.16014	0.0359513	0.821236
Q9DC63	Fbxo3	F-box only protein 3	-0.0250656	0.734127	0.983684	0.0124184	0.866191	0.95214	0.0238647	0.760476	0.929959	0.0374841	0.621134	0.894093	0.0489304	0.527018	0.840462	0.0114463	0.881673	0.997184
Q3V0G7	Garnl3	GTPase-activating Rap/Ran-GAP domain-like protein 3	-0.0248797	0.734272	0.983684	0.138684	0.0716992	0.346678	0.0960599	0.226515	0.590287	0.163564	0.0412856	0.341941	0.12094	0.126722	0.544978	-0.0426241	0.578465	0.960012
E9Q401	Ryr2	Ryanodine receptor 2	0.0188504	0.734323	0.983684	-0.0107182	0.846799	0.945269	0.0165947	0.778156	0.931622	-0.0295686	0.604576	0.889862	-0.00225569	0.968901	0.991859	0.0273129	0.638023	0.966848
O35474	Edil3	EGF-like repeat and discoidin I-like domain-containing protein 3	0.0313843	0.734428	0.983684	0.0227087	0.805935	0.926779	0.0597577	0.544277	0.837876	-0.00867563	0.927025	0.983155	0.0283734	0.768726	0.933167	0.037049	0.701284	0.975797
P52432	Polr1c	DNA-directed RNA polymerases I and III subunit RPAC1	0.0305718	0.734781	0.983684	-0.0860942	0.34589	0.67309	0.037965	0.691945	0.903382	-0.116666	0.21753	0.632975	0.00739328	0.937316	0.985552	0.124059	0.19842	0.899556
O54784	Dapk3	Death-associated protein kinase 3	0.0386227	0.734836	0.983684	-0.0224612	0.843667	0.944323	-0.146341	0.235902	0.601946	-0.0610839	0.602344	0.888882	-0.184964	0.132848	0.551268	-0.12388	0.304915	0.912668
Q3URF8	Kctd21	BTB/POZ domain-containing protein KCTD21	0.042418	0.734848	0.983684	0.0186909	0.881198	0.958201	-0.062976	0.636161	0.881311	-0.023727	0.853269	0.966116	-0.105394	0.423788	0.788889	-0.0816669	0.533783	0.954491
A2AKG8	Focad	Focadhesin	-0.0247521	0.734897	0.983684	-0.0908084	0.223957	0.561336	0.103853	0.191551	0.555655	-0.0660563	0.383049	0.762396	0.128605	0.10508	0.524499	0.194661	0.0191583	0.817497
Q2YDW2	Msto1	Protein misato homolog 1	0.0214451	0.734964	0.983684	-0.0738726	0.252389	0.590594	0.000925083	0.989	0.997747	-0.0953176	0.154512	0.561336	-0.02052	0.756172	0.930553	0.0747976	0.26619	0.900105
P02802	Mt1	Metallothionein-1	-0.0460315	0.734982	0.983684	-0.144062	0.296757	0.630623	-0.079758	0.581545	0.857808	-0.0980301	0.484662	0.824069	-0.0337265	0.811964	0.944115	0.0643036	0.650888	0.966848
Q9DBS1	Tmem43	Transmembrane protein 43	0.0272505	0.735027	0.983684	-0.0678864	0.403431	0.717426	0.116584	0.183616	0.550717	-0.0951369	0.257925	0.658358	0.089334	0.295057	0.713951	0.184471	0.0396968	0.821236
Q7TPR4	Actn1	Alpha-actinin-1	-0.0246159	0.735175	0.983684	-0.0567285	0.439132	0.741695	0.152121	0.0618008	0.372576	-0.0321126	0.667356	0.916381	0.176737	0.030439	0.348639	0.20885	0.0126282	0.817497
O54724	Cavin1	Caveolae-associated protein 1	0.0288149	0.735573	0.983684	0.136286	0.123182	0.430931	0.232824	0.0183901	0.249086	0.107471	0.22904	0.638435	0.204009	0.0327423	0.35602	0.0965379	0.285931	0.907074
A0A140LIW3	Frmpd3	FERM and PDZ domain containing 3	-0.0204763	0.735636	0.983684	0.0212557	0.726007	0.89407	-0.0536422	0.408669	0.754075	0.041732	0.504452	0.837193	-0.0331659	0.601122	0.873158	-0.0748979	0.245672	0.899556
Q80W54	Zmpste24	CAAX prenyl protease 1 homolog	0.0247931	0.735755	0.983684	0.181781	0.0225127	0.20173	0.0795921	0.314039	0.677056	0.156988	0.0495584	0.370699	0.0547989	0.477402	0.81259	-0.102189	0.193434	0.899556
Q3UU96	Cdc42bpa	Serine/threonine-protein kinase MRCK alpha	-0.0230283	0.735995	0.983684	0.0659248	0.340426	0.667754	0.112605	0.133011	0.494645	0.0889532	0.214306	0.631138	0.135634	0.070236	0.45474	0.0466804	0.514528	0.945234
P60521	Gabarapl2	Gamma-aminobutyric acid receptor-associated protein-like 2	0.0303263	0.73603	0.983684	0.153526	0.101225	0.398748	0.084732	0.379612	0.731234	0.1232	0.192695	0.609911	0.0544057	0.563535	0.854356	-0.0687939	0.466541	0.934087
Q80X81	Acat3	Acetyl-Coenzyme A acetyltransferase 3	-0.111528	0.736361	0.983707	-0.320297	0.33961	0.66772	-0.329952	0.3535	0.710311	-0.208769	0.540534	0.856988	-0.218424	0.529273	0.840462	-0.00965479	0.977679	0.998324
P61971	Nutf2	Nuclear transport factor 2	-0.0439388	0.736422	0.983707	-0.168159	0.208078	0.544205	0.123026	0.379345	0.731234	-0.12422	0.35895	0.747066	0.166965	0.22993	0.664456	0.291185	0.0445482	0.821236
Q8BWZ3	Naa25	N-alpha-acetyltransferase 25, NatB auxiliary subunit	-0.0233761	0.736703	0.983776	-0.0976054	0.171987	0.498675	-0.0826323	0.27089	0.635451	-0.0742293	0.30496	0.703284	-0.0592562	0.418006	0.786847	0.0149731	0.836316	0.992313
P54818	Galc	Galactocerebrosidase	0.0354713	0.737373	0.983776	-0.0231066	0.826914	0.937419	-0.0409211	0.715512	0.913034	-0.0585779	0.590256	0.884265	-0.0763924	0.491324	0.820592	-0.0178145	0.871614	0.997184
Q9ET80	Jph1	Junctophilin-1	0.0353707	0.737391	0.983776	-0.0111531	0.915665	0.970144	-0.0199731	0.858201	0.956573	-0.0465237	0.667522	0.916381	-0.0553438	0.615881	0.878536	-0.00882006	0.936031	0.997865
Q6PE13	Prrt3	Proline-rich transmembrane protein 3	0.0618842	0.7374	0.983776	-0.161865	0.385236	0.70436	-0.336073	0.0995086	0.44169	-0.223749	0.246248	0.652068	-0.397957	0.0512671	0.401197	-0.174208	0.370847	0.914234
P16045	Lgals1	Galectin-1	-0.0398401	0.73741	0.983776	-0.181987	0.13827	0.452935	-0.214013	0.102949	0.445397	-0.142147	0.252297	0.65509	-0.174173	0.171753	0.601254	-0.0320257	0.796045	0.992313
Q91VW3	Sh3bgrl3	SH3 domain-binding glutamic acid-rich-like protein 3	0.02441	0.737821	0.984074	-0.163824	0.0358479	0.24542	-0.202444	0.016752	0.242997	-0.188234	0.0206174	0.266656	-0.226854	0.00771137	0.218044	-0.03862	0.612581	0.962888
B9EJ80	Pdzd8	PDZ domain-containing protein 8	0.0230615	0.738251	0.984397	0.0268787	0.697098	0.880765	0.0449891	0.540625	0.836596	0.00381714	0.956917	0.991997	0.0219276	0.760683	0.931241	0.0181105	0.801291	0.992313
P62259	Ywhae	14-3-3 protein epsilon	-0.0300603	0.738473	0.984409	-0.200004	0.0377056	0.253511	-0.129423	0.186659	0.551469	-0.169943	0.0790584	0.443027	-0.0993624	0.297572	0.716767	0.0705809	0.455626	0.932194
O54929	Wsb2	WD repeat and SOCS box-containing protein 2	0.025916	0.738806	0.984409	0.0896208	0.257566	0.595543	0.0217807	0.791576	0.936796	0.0637047	0.427921	0.788149	-0.00413529	0.959268	0.991295	-0.06784	0.40712	0.927894
P62918	Rpl8	Large ribosomal subunit protein uL2	-0.0305817	0.73944	0.984409	-0.329062	0.00210898	0.0826438	-0.215844	0.0384047	0.319087	-0.29848	0.00518567	0.136834	-0.185262	0.0666258	0.445931	0.113218	0.247053	0.899556
Q499X9	Mars2	Methionine--tRNA ligase, mitochondrial	-0.0213521	0.739527	0.984409	-0.00983313	0.878145	0.956291	0.0287174	0.673767	0.896862	0.011519	0.860996	0.968532	0.0500696	0.458058	0.804975	0.0385506	0.566434	0.955624
Q91YQ5	Rpn1	Dolichyl-diphosphooligosaccharide--protein glycosyltransferase subunit 1	-0.0248439	0.739758	0.984409	-0.124042	0.110456	0.413231	-0.00900132	0.90956	0.975067	-0.099198	0.206412	0.625718	0.0158426	0.838971	0.953847	0.115041	0.152723	0.899556
Q0VBF8	Stum	Protein stum homolog	0.0357768	0.739921	0.984409	0.12648	0.249537	0.586968	-0.24363	0.0452027	0.329051	0.0907034	0.41589	0.781617	-0.279407	0.0220557	0.30986	-0.37011	0.0039471	0.817497
Q64519	Sdc3	Syndecan-3	-0.0266575	0.739927	0.984409	0.20179	0.0207972	0.197536	0.121262	0.166544	0.530335	0.228447	0.0120183	0.21187	0.147919	0.0909448	0.503142	-0.0805278	0.342525	0.913292
Q80VC9	Camsap3	Calmodulin-regulated spectrin-associated protein 3	0.024518	0.739987	0.984409	0.0276323	0.708513	0.885178	-0.00458982	0.953233	0.986517	0.0031143	0.967159	0.993602	-0.0291078	0.705888	0.910829	-0.0322221	0.676273	0.969616
P16332	Mmut	Methylmalonyl-CoA mutase, mitochondrial	-0.01973	0.740114	0.984409	-0.112173	0.0725795	0.349309	0.0550027	0.388197	0.735892	-0.0924426	0.142229	0.549555	0.0747327	0.237945	0.668687	0.167175	0.0142461	0.817497
Q920P3	Brinp1	BMP/retinoic acid-inducible neural-specific protein 1	-0.0382962	0.740252	0.984409	-0.100155	0.390569	0.708177	-0.127249	0.306277	0.669067	-0.0618593	0.602489	0.888882	-0.0889525	0.463531	0.807313	-0.0270933	0.822004	0.992313
Q9Z130	Hnrnpdl	Heterogeneous nuclear ribonucleoprotein D-like	0.0253682	0.740533	0.984409	-0.00306539	0.968028	0.987988	0.0306236	0.706513	0.909398	-0.0284336	0.717518	0.930796	0.00525535	0.947498	0.988096	0.0336889	0.673763	0.969014
Q6PEE3	Rrm2b	Ribonucleoside-diphosphate reductase subunit M2 B	-0.0225388	0.74077	0.984409	-0.132216	0.0653845	0.331724	0.0807578	0.272127	0.637171	-0.109678	0.129359	0.534929	0.103297	0.158302	0.584538	0.212974	0.00747511	0.817497
Q62407	Speg	Striated muscle-specific serine/threonine-protein kinase	0.0390676	0.741321	0.984409	0.038714	0.743571	0.898525	0.0428255	0.733116	0.920893	-0.000353554	0.997672	0.999061	0.00375793	0.975684	0.991859	0.00411148	0.973397	0.998324
O35621	Pmm1	Phosphomannomutase 1	0.0334854	0.741399	0.984409	-0.0287196	0.777053	0.913777	-0.0163104	0.879434	0.962998	-0.0622051	0.551538	0.865146	-0.0497958	0.638733	0.885618	0.0124093	0.906567	0.997184
P26516	Psmd7	26S proteasome non-ATPase regulatory subunit 7	0.0263015	0.741433	0.984409	0.101501	0.213145	0.549203	0.0586147	0.490787	0.808954	0.0751996	0.363033	0.749031	0.0323133	0.69785	0.908606	-0.0428863	0.607012	0.962095
Q2TA57	Asphd1	Aspartate beta-hydroxylase domain-containing protein 1	-0.0189445	0.741807	0.984409	0.0720843	0.219996	0.555918	-0.011771	0.846854	0.952568	0.0910288	0.13543	0.540943	0.0071735	0.904699	0.978228	-0.0838553	0.173853	0.899556
Q6A026	Pds5a	Sister chromatid cohesion protein PDS5 homolog A	-0.0264539	0.742147	0.984409	0.142218	0.0903485	0.379679	0.0188544	0.824939	0.946993	0.168671	0.053415	0.383696	0.0453083	0.590236	0.870354	-0.123363	0.153704	0.899556
Q9CXJ4	Abcb8	Mitochondrial potassium channel ATP-binding subunit	-0.0238852	0.74244	0.984409	-0.0875992	0.237514	0.574489	-0.0529351	0.494885	0.811767	-0.0637141	0.397184	0.771592	-0.0290499	0.701874	0.910829	0.0346642	0.648149	0.966848
Q9D2R0	Aacs	Acetoacetyl-CoA synthetase	-0.0203761	0.742502	0.984409	0.0701261	0.266572	0.60361	0.0896853	0.184198	0.550717	0.0905022	0.166622	0.576385	0.110061	0.102362	0.520013	0.0195592	0.762422	0.988529
Q9EQ06	Hsd17b11	Estradiol 17-beta-dehydrogenase 11	0.0393161	0.743053	0.984409	0.14068	0.249781	0.586968	0.225535	0.0897816	0.429195	0.101364	0.413977	0.780423	0.186219	0.149134	0.568442	0.0848549	0.500079	0.943457
Q9CR86	Carhsp1	Calcium-regulated heat stable protein 1	0.071892	0.743123	0.984409	0.0625113	0.775587	0.913355	0.113155	0.627567	0.879465	-0.00938067	0.966688	0.993559	0.0412632	0.856785	0.958862	0.0506439	0.824751	0.992313
Q9CZX7	Pip4p2	Type 2 phosphatidylinositol 4,5-bisphosphate 4-phosphatase	-0.0195785	0.743399	0.984409	0.000275696	0.996316	0.998242	-0.153804	0.0250148	0.274831	0.0198542	0.746172	0.936788	-0.134225	0.0434278	0.383428	-0.154079	0.0227844	0.817497
Q9ESE1	Lrba	Lipopolysaccharide-responsive and beige-like anchor protein	0.0237945	0.743594	0.984409	-0.171522	0.0286179	0.223288	-0.0453393	0.55839	0.842235	-0.195317	0.0167014	0.245519	-0.0691338	0.367691	0.766778	0.126183	0.109718	0.892998
Q9CQE1	Nipsnap3b	Protein NipSnap homolog 3B	0.0262342	0.743904	0.984409	0.0848746	0.297906	0.631275	0.0254893	0.764775	0.929959	0.0586404	0.479158	0.819293	-0.000744894	0.992896	0.996882	-0.0593853	0.481181	0.939986
Q8CJ61	Cmtm4	CKLF-like MARVEL transmembrane domain-containing protein 4	0.0275579	0.743947	0.984409	0.282936	0.00344643	0.0947499	0.158857	0.0894158	0.428787	0.255378	0.00822716	0.177466	0.131299	0.148268	0.568442	-0.124079	0.170452	0.899556
Q8BYW9	Eogt	EGF domain-specific O-linked N-acetylglucosamine transferase	-0.0247695	0.74406	0.984409	-0.0996444	0.199782	0.533057	-0.0415909	0.6063	0.871019	-0.074875	0.341908	0.73446	-0.0168214	0.831577	0.953278	0.0580536	0.466324	0.934087
Q60676	Ppp5c	Serine/threonine-protein phosphatase 5	0.0205937	0.744259	0.984409	-0.0553482	0.385416	0.70436	-0.082362	0.22859	0.592462	-0.0759419	0.2498	0.654119	-0.102956	0.130932	0.548682	-0.0270138	0.682034	0.970669
Q8BMS1	Hadha	Trifunctional enzyme subunit alpha, mitochondrial	-0.0275197	0.7443	0.984409	0.115731	0.181532	0.512761	0.0478171	0.594291	0.86372	0.14325	0.111086	0.498134	0.0753367	0.396685	0.78013	-0.0679135	0.443902	0.929609
Q9D0F3	Lman1	Protein ERGIC-53	-0.0507861	0.744345	0.984409	-0.398854	0.0188125	0.194503	-0.198912	0.238098	0.603694	-0.348067	0.0410387	0.341941	-0.148126	0.367318	0.766693	0.199942	0.228307	0.899556
Q8CGP0;Q9D2U9	H2bc26	Histone H2B type 3-B;H2B.U histone 2	-0.102109	0.744671	0.984409	-0.860114	0.0128233	0.170038	-0.71668	0.0431292	0.326902	-0.758005	0.0286537	0.299313	-0.614571	0.0736181	0.463731	0.143434	0.661511	0.967746
A2A5R2	Arfgef2	Brefeldin A-inhibited guanine nucleotide-exchange protein 2	0.0344738	0.744764	0.984409	0.140617	0.195109	0.527416	0.127459	0.26511	0.6282	0.106143	0.334625	0.727453	0.0929849	0.404391	0.784666	-0.0131578	0.905081	0.997184
P60882	Megf8	Multiple epidermal growth factor-like domains protein 8	0.0173269	0.74499	0.984409	0.0143815	0.787083	0.918877	-0.0662662	0.250057	0.615896	-0.00294541	0.956938	0.991997	-0.0835931	0.145136	0.564944	-0.0806477	0.158932	0.899556
Q8WTY4	Ciapin1	Anamorsin	0.025284	0.745107	0.984409	0.279299	0.00205381	0.0823247	0.205625	0.0217353	0.261171	0.254015	0.00497449	0.133872	0.180341	0.0376657	0.370117	-0.0736738	0.369217	0.91411
P21956	Mfge8	Lactadherin	-0.0514217	0.745127	0.984409	-0.12472	0.434069	0.739862	-0.176884	0.299289	0.66199	-0.073298	0.651907	0.909769	-0.125462	0.450487	0.802633	-0.0521644	0.751966	0.985433
P60867	Rps20	Small ribosomal subunit protein uS10	-0.0292397	0.745356	0.984409	-0.410807	0.000251325	0.0388149	-0.306273	0.0047494	0.163001	-0.381567	0.00063335	0.0519644	-0.277033	0.00827332	0.223934	0.104534	0.274009	0.901989
Q9WUM5	Suclg1	Succinate--CoA ligase [ADP/GDP-forming] subunit alpha, mitochondrial	-0.0227106	0.745527	0.984409	0.0940812	0.189882	0.522847	-0.00672917	0.927681	0.980526	0.116792	0.116824	0.509079	0.0159814	0.826607	0.949576	-0.10081	0.178865	0.899556
Q6VVW5	Npr2	Atrial natriuretic peptide receptor 2	-0.0322922	0.745596	0.984409	0.0155878	0.875393	0.955453	-0.0606565	0.567074	0.849053	0.0478799	0.63962	0.90501	-0.0283643	0.784671	0.938646	-0.0762442	0.46584	0.934087
Q9WVA3	Bub3	Mitotic checkpoint protein BUB3	0.02085	0.745648	0.984409	-0.00549236	0.931801	0.97548	0.0520681	0.448527	0.780653	-0.0263424	0.689697	0.923877	0.0312181	0.642188	0.886986	0.0575605	0.395338	0.921145
A2A690	Tanc2	Protein TANC2	-0.0196562	0.745702	0.984409	-0.0159636	0.79214	0.920893	0.0261188	0.684926	0.902069	0.00369261	0.952555	0.991414	0.045775	0.472054	0.809947	0.0420824	0.508007	0.945234
Q8K1A6	Cc2d1a	Coiled-coil and C2 domain-containing protein 1A	0.0197589	0.74602	0.984409	-0.0547391	0.374655	0.696888	0.00301471	0.962795	0.990136	-0.074498	0.243001	0.647387	-0.0167442	0.792414	0.939269	0.0577538	0.369508	0.91411
Q61809	Lrrn1	Leucine-rich repeat neuronal protein 1	0.0268949	0.746065	0.984409	0.0327463	0.693597	0.879476	0.0371215	0.673931	0.896862	0.00585139	0.945147	0.987026	0.0102266	0.905934	0.97838	0.00437518	0.959673	0.99796
O08579	Emd	Emerin	0.0255654	0.746134	0.984409	0.184615	0.0298171	0.227192	0.200129	0.0268933	0.281872	0.159049	0.0625707	0.407134	0.174563	0.0463023	0.389637	0.0155139	0.850508	0.994852
P05480	Src	Proto-oncogene tyrosine-protein kinase Src	0.0194377	0.74682	0.985027	0.0360344	0.551075	0.807977	-0.0907461	0.16733	0.530907	0.0165966	0.788005	0.950348	-0.110184	0.0929102	0.504521	-0.126781	0.0563697	0.833075
Q8BP00	Iqcb1	IQ calmodulin-binding motif-containing protein 1	-0.0291931	0.747643	0.985027	0.00413525	0.963591	0.987374	-0.070606	0.4663	0.793436	0.0333283	0.720329	0.931611	-0.0414129	0.662249	0.893712	-0.0747412	0.433525	0.929609
Q8BGQ7	Aars1	Alanine--tRNA ligase, cytoplasmic	0.0188416	0.747662	0.985027	-0.0341485	0.561258	0.813246	-0.0920756	0.150772	0.511695	-0.0529901	0.382544	0.762396	-0.110917	0.0829461	0.480144	-0.0579272	0.349004	0.913292
Q8BFV2	Pcid2	PCI domain-containing protein 2	0.0244369	0.74784	0.985027	0.122643	0.119757	0.425263	-0.124952	0.134131	0.496139	0.0982061	0.217885	0.632975	-0.149389	0.0729419	0.463731	-0.247595	0.00570301	0.817497
O08788	Dctn1	Dynactin subunit 1	0.0189846	0.747845	0.985027	0.119888	0.055045	0.304575	0.0523066	0.408106	0.753713	0.100903	0.109004	0.495726	0.033322	0.589767	0.870354	-0.0675809	0.280724	0.9049
A2AI08	Tprn	Taperin	-0.0315163	0.747931	0.985027	0.0357768	0.715378	0.888896	0.00249038	0.980876	0.996509	0.0672931	0.505713	0.837418	0.0340067	0.739685	0.924188	-0.0332864	0.744987	0.983291
Q91VC7	Ppp1r14a	Protein phosphatase 1 regulatory subunit 14A	-0.0457368	0.748402	0.985027	0.0483368	0.734671	0.896736	-0.0619724	0.682413	0.90034	0.0940736	0.522043	0.844726	-0.0162357	0.912991	0.978713	-0.110309	0.461554	0.932339
Q8C878	Uba3	NEDD8-activating enzyme E1 catalytic subunit	-0.0225189	0.748435	0.985027	-0.227768	0.00437647	0.103517	-0.188734	0.0199479	0.254239	-0.205249	0.0102212	0.195881	-0.166215	0.0343206	0.361078	0.0390338	0.595248	0.960995
Q8BU31	Rap2c	Ras-related protein Rap-2c	0.0518207	0.748465	0.985027	0.407015	0.0205589	0.197536	0.197966	0.257064	0.620616	0.355194	0.0441028	0.35527	0.146146	0.390818	0.779551	-0.209049	0.224977	0.899556
P12849	Prkar1b	cAMP-dependent protein kinase type I-beta regulatory subunit	-0.021761	0.748682	0.985027	-0.0186563	0.783482	0.917909	-0.151265	0.0481332	0.33835	0.00310473	0.964396	0.993536	-0.129504	0.0810865	0.47783	-0.132609	0.0746821	0.863156
P28741	Kif3a	Kinesin-like protein KIF3A	0.0271556	0.748841	0.985027	0.217011	0.018917	0.194503	0.00633714	0.943779	0.984602	0.189855	0.0407764	0.34095	-0.0208185	0.813904	0.944906	-0.210674	0.0273436	0.817497
Q9CQ22	Lamtor1	Ragulator complex protein LAMTOR1	0.0338883	0.748853	0.985027	0.0190583	0.85696	0.948345	0.150252	0.192011	0.555815	-0.01483	0.891202	0.971382	0.116363	0.299458	0.717624	0.131193	0.244139	0.899556
Q91XM9	Dlg2	Disks large homolog 2	0.0204797	0.749111	0.985119	0.030285	0.636894	0.855092	-0.041967	0.538569	0.836596	0.00980529	0.881172	0.969688	-0.0624468	0.355671	0.760434	-0.0722521	0.287322	0.907074
O88492	Plin4	Perilipin-4	0.0341912	0.749682	0.98526	-0.185737	0.0964849	0.389829	-0.248612	0.0404694	0.324666	-0.219928	0.058246	0.396179	-0.282803	0.0201208	0.30101	-0.0628752	0.575195	0.959146
Q60673	Ptprn	Receptor-type tyrosine-protein phosphatase-like N	-0.0309026	0.749725	0.98526	-0.0479384	0.62147	0.84762	-0.0187926	0.854785	0.954995	-0.0170359	0.863704	0.968532	0.01211	0.904514	0.978228	0.0291459	0.773034	0.992313
B2RRE7	Otud4	OTU domain-containing protein 4	0.0348975	0.749781	0.98526	-0.0529522	0.629137	0.851263	-0.178434	0.137071	0.499834	-0.0878497	0.437318	0.795501	-0.213332	0.0750515	0.465834	-0.125482	0.279773	0.903497
Q61743	Kcnj11	ATP-sensitive inward rectifier potassium channel 11	0.028688	0.750077	0.985403	0.122456	0.185196	0.516717	0.0249449	0.793967	0.937935	0.0937675	0.316825	0.711266	-0.00374313	0.96818	0.991859	-0.0975107	0.306586	0.912668
O35639	Anxa3	Annexin A3	0.0187627	0.750306	0.985457	0.0536846	0.367835	0.690883	0.00178396	0.977215	0.995414	0.0349219	0.564972	0.872658	-0.0169787	0.782486	0.937234	-0.0519007	0.403274	0.926737
Q61292	Lamb2	Laminin subunit beta-2	0.0286485	0.750563	0.985548	0.038192	0.67209	0.869264	0.161698	0.104212	0.446374	0.00954347	0.917645	0.980297	0.133049	0.168924	0.597723	0.123506	0.199835	0.899556
Q5SWU9	Acaca	Acetyl-CoA carboxylase 1	0.018996	0.751142	0.985879	-0.0372807	0.535485	0.798771	-0.0128857	0.839195	0.950008	-0.0562767	0.365013	0.749628	-0.0318817	0.610881	0.877591	0.024395	0.696552	0.975494
Q3UMB9	Washc4	WASH complex subunit 4	-0.0195096	0.751241	0.985879	0.051535	0.406687	0.719573	0.0968497	0.150434	0.511695	0.0710447	0.268727	0.669077	0.116359	0.0834436	0.481497	0.0453147	0.483102	0.940909
Q9D4F8	Tubgcp4	Gamma-tubulin complex component 4	0.0294555	0.751378	0.985879	0.394395	0.000500085	0.0495461	0.136295	0.178596	0.546336	0.364939	0.00122868	0.0694402	0.10684	0.278818	0.700651	-0.258099	0.0152857	0.817497
P11930	Nudt19	Acyl-coenzyme A diphosphatase NUDT19	-0.0284491	0.75203	0.985965	-0.0722383	0.426225	0.733897	-0.0480651	0.615737	0.87239	-0.0437893	0.63601	0.904329	-0.019616	0.834478	0.953534	0.0241733	0.796856	0.992313
A3KMP2	Ttc38	Tetratricopeptide repeat protein 38	0.0240791	0.75224	0.985965	0.017301	0.82043	0.933899	-0.0086984	0.914297	0.977497	-0.00677817	0.930854	0.983682	-0.0327775	0.680802	0.902319	-0.0259994	0.743957	0.983291
P28650	Adss1	Adenylosuccinate synthetase isozyme 1	-0.048417	0.752252	0.985965	0.0392357	0.797992	0.923056	-0.0611181	0.70744	0.909398	0.0876527	0.578612	0.877003	-0.0127011	0.936657	0.985552	-0.100354	0.532499	0.954491
Q9R0K7	Atp2b2	Plasma membrane calcium-transporting ATPase 2	0.0337855	0.75244	0.985965	0.0688837	0.522167	0.791313	0.0639267	0.57508	0.852554	0.0350982	0.749357	0.937516	0.0301412	0.787328	0.938923	-0.00495702	0.964572	0.998324
Q9JJ59	Abcb9	ABC-type oligopeptide transporter ABCB9	0.0270192	0.752966	0.985965	-0.0414637	0.629815	0.851263	-0.0134877	0.882152	0.964518	-0.0684829	0.440223	0.797978	-0.0405069	0.651674	0.890991	0.027976	0.754813	0.987104
Q9CQ45	Nenf	Neudesin	0.0310715	0.753388	0.985965	-0.13114	0.195766	0.527974	0.0193598	0.85349	0.954157	-0.162211	0.122848	0.521484	-0.0117117	0.909527	0.978713	0.150499	0.156947	0.899556
Q9CR24	Nudt8	Mitochondrial coenzyme A diphosphatase NUDT8	0.0211539	0.753484	0.985965	-0.0239543	0.722237	0.892975	0.211357	0.008132	0.193985	-0.0451082	0.515898	0.842501	0.190203	0.0138851	0.267004	0.235311	0.00349277	0.817497
Q9Z2V6	Hdac5	Histone deacetylase 5	-0.020518	0.753486	0.985965	0.129107	0.061132	0.319725	0.0888143	0.210566	0.575042	0.149625	0.0368738	0.32489	0.109332	0.121886	0.543596	-0.0402924	0.556043	0.955624
Q6DFV7	Ncoa7	Nuclear receptor coactivator 7	0.0366485	0.753578	0.985965	0.172666	0.151488	0.47232	0.149678	0.236439	0.602369	0.136018	0.26448	0.664696	0.11303	0.35906	0.7617	-0.0229883	0.850179	0.994852
O55100	Syngr1	Synaptogyrin-1	0.03368	0.75361	0.985965	0.192128	0.0868253	0.372483	0.109269	0.343226	0.70264	0.158448	0.161964	0.571306	0.0755888	0.501966	0.827862	-0.082859	0.462369	0.932731
Q68FM7	Arhgef11	Rho guanine nucleotide exchange factor 11	0.0178788	0.75384	0.985965	-0.0913904	0.122051	0.429549	-0.099673	0.112716	0.461678	-0.109269	0.0750236	0.435083	-0.117552	0.0611653	0.4271	-0.00828254	0.889146	0.997184
Q9CRA5	Golph3	Golgi phosphoprotein 3	0.0362747	0.754011	0.985965	0.105907	0.365648	0.689165	0.0351262	0.774851	0.930044	0.0696321	0.559029	0.868737	-0.00114847	0.992403	0.996578	-0.0707806	0.559396	0.955624
Q80ZW2	Them6	Protein THEM6	-0.0367129	0.754014	0.985965	-0.129654	0.276585	0.611772	-0.00528022	0.966071	0.991072	-0.0929416	0.442735	0.800276	0.0314327	0.797003	0.940272	0.124374	0.315862	0.912668
P35505	Fah	Fumarylacetoacetase	0.037542	0.754073	0.985965	-0.0502303	0.67547	0.869623	-0.113105	0.378778	0.730865	-0.0877723	0.477918	0.818775	-0.150647	0.237784	0.668687	-0.0628748	0.61595	0.963997
Q8VHH5	Agap3	Arf-GAP with GTPase, ANK repeat and PH domain-containing protein 3	-0.0202466	0.754626	0.986251	0.0742972	0.260106	0.59695	-0.0393942	0.567947	0.849256	0.0945438	0.166626	0.576385	-0.0191475	0.776921	0.934421	-0.113691	0.105955	0.888176
Q9CPX6	Atg3	Ubiquitin-like-conjugating enzyme ATG3	0.0199577	0.754667	0.986251	0.145087	0.0341098	0.239191	0.093373	0.179734	0.54752	0.12513	0.0693338	0.421518	0.0734153	0.278699	0.700651	-0.0517143	0.441293	0.929609
Q8R1F6	Hid1	Protein HID1	0.0245351	0.755599	0.986375	0.0120698	0.878163	0.956291	0.0850817	0.3159	0.677334	-0.0124653	0.877318	0.969512	0.0605466	0.464712	0.807559	0.0730119	0.379741	0.916979
E9Q2E4	Hectd4	HECT domain E3 ubiquitin protein ligase 4	-0.0171629	0.755985	0.986375	-0.0173296	0.753698	0.902743	-0.0259442	0.658469	0.890171	-0.000166748	0.997648	0.999061	-0.00878132	0.878759	0.967792	-0.00861457	0.881042	0.997184
D4AFX7	Dnajc13	DnaJ heat shock protein family (Hsp40) member C13	-0.0211791	0.756093	0.986375	0.0422358	0.537427	0.799197	0.00416673	0.954008	0.986898	0.0634149	0.369778	0.753877	0.0253458	0.721794	0.916944	-0.0380691	0.593694	0.960995
Q00493	Cpe	Carboxypeptidase E	-0.0399674	0.756113	0.986375	-0.161758	0.218879	0.555013	-0.169675	0.223961	0.587715	-0.121791	0.361613	0.748749	-0.129708	0.340196	0.747121	-0.00791717	0.952916	0.997865
Q6NSR8	Npepl1	Probable aminopeptidase NPEPL1	-0.0263744	0.756261	0.986375	0.0117838	0.889572	0.961684	0.00042882	0.9962	0.997747	0.0381582	0.661951	0.914222	0.0268032	0.762412	0.931715	-0.011355	0.897973	0.997184
Q5SSH8	Cyb5d2	Neuferricin	-0.0339564	0.756664	0.986375	-0.0798443	0.469204	0.759336	-0.0127407	0.912637	0.976816	-0.0458879	0.683386	0.920616	0.0212157	0.852674	0.956577	0.0671036	0.558829	0.955624
Q8CI61	Bag4	BAG family molecular chaperone regulator 4	0.0269133	0.757066	0.986375	0.0497252	0.569013	0.815024	-0.0652192	0.482615	0.804778	0.022812	0.798126	0.955314	-0.0921325	0.31703	0.734365	-0.114944	0.215737	0.899556
Q9CQC8	Spg21	Maspardin	-0.023611	0.757386	0.986375	-0.0500725	0.514546	0.786013	0.0410972	0.613225	0.87239	-0.0264615	0.735762	0.932516	0.0647082	0.421178	0.787218	0.0911697	0.261653	0.899556
P61804	Dad1	Dolichyl-diphosphooligosaccharide--protein glycosyltransferase subunit DAD1	-0.030229	0.757609	0.986375	-0.12359	0.217227	0.553181	-0.098068	0.351202	0.708316	-0.0933611	0.358306	0.746919	-0.067839	0.509111	0.830231	0.0255221	0.802716	0.992313
Q9JK48	Sh3glb1	Endophilin-B1	0.02078	0.757653	0.986375	0.0590258	0.385641	0.70436	-0.0660719	0.360711	0.717344	0.0382458	0.580989	0.879371	-0.0868519	0.226374	0.658918	-0.125098	0.0885283	0.8765
P54731	Faf1	FAS-associated factor 1	-0.0249463	0.757884	0.986375	0.00910787	0.910277	0.968493	0.0215952	0.801342	0.940932	0.0340542	0.681924	0.920329	0.0465415	0.582752	0.866618	0.0124873	0.88231	0.997184
Q9D1X0	Nol3	Nucleolar protein 3	-0.0282077	0.758104	0.986375	-0.0982922	0.29088	0.627155	-0.0884997	0.367854	0.721112	-0.0700845	0.458796	0.80843	-0.0602921	0.530071	0.840575	0.00979242	0.918288	0.997184
P70280	Vamp7	Vesicle-associated membrane protein 7	-0.0279599	0.758888	0.986375	-0.0747714	0.415868	0.728951	-0.206186	0.0450013	0.328772	-0.0468115	0.617176	0.893682	-0.178226	0.074149	0.464626	-0.131415	0.178354	0.899556
P32233	Drg1	Developmentally-regulated GTP-binding protein 1	-0.0233786	0.759068	0.986375	-0.0314	0.680737	0.872693	-0.0365473	0.651924	0.886912	-0.00802143	0.918169	0.980297	-0.0131687	0.868369	0.963543	-0.00514726	0.948331	0.997865
Q9D666	Sun1	SUN domain-containing protein 1	0.0257198	0.759277	0.986375	-0.014275	0.864816	0.951425	-0.118227	0.195326	0.559393	-0.0399948	0.642835	0.905055	-0.143947	0.113553	0.532757	-0.103952	0.244535	0.899556
Q8K2C9	Hacd3	Very-long-chain (3R)-3-hydroxyacyl-CoA dehydratase 3	-0.0434028	0.759689	0.986375	0.0698929	0.623107	0.848352	-0.0561839	0.709221	0.909653	0.113296	0.439837	0.797978	-0.0127811	0.931119	0.983566	-0.126077	0.399029	0.925352
Q9CY58	Serbp1	SERPINE1 mRNA-binding protein 1	0.0233773	0.760072	0.986375	-0.0309867	0.685956	0.876175	0.089734	0.277412	0.641293	-0.0543641	0.491224	0.828595	0.0663567	0.410405	0.786199	0.120721	0.143335	0.899556
Q9D6E4	Ttc9b	Tetratricopeptide repeat protein 9B	0.0247502	0.760201	0.986375	-0.0538442	0.508954	0.782124	-0.029825	0.728985	0.918857	-0.0785945	0.350496	0.743018	-0.0545752	0.521022	0.834875	0.0240193	0.776479	0.992313
Q924S8	Spred1	Sprouty-related, EVH1 domain-containing protein 1	0.0314532	0.760351	0.986375	0.0727088	0.483462	0.765116	0.168054	0.137345	0.500138	0.0412556	0.696731	0.92642	0.136601	0.214582	0.648434	0.0953451	0.380599	0.916979
P32921	Wars1	Tryptophan--tRNA ligase, cytoplasmic	0.0231042	0.7607	0.986375	0.0340366	0.654209	0.864006	0.0744777	0.360412	0.717344	0.0109324	0.888127	0.971263	0.0513735	0.518463	0.833389	0.0404411	0.610365	0.962888
D3YZI9	Pgbd5	PiggyBac transposable element-derived protein 5	-0.0224184	0.760706	0.986375	-0.0870687	0.246089	0.582603	-0.152388	0.0641751	0.378208	-0.0646503	0.396417	0.770958	-0.129969	0.104051	0.521347	-0.0653188	0.399655	0.925352
Q3V3V9	Carmil2	Capping protein, Arp2/3 and myosin-I linker protein 2	-0.0239649	0.76079	0.986375	0.103132	0.200931	0.534858	0.0293137	0.725749	0.917501	0.127097	0.128411	0.534692	0.0532786	0.518691	0.833389	-0.073818	0.374026	0.916976
Q9R088	Tk2	Thymidine kinase 2, mitochondrial	-0.0262902	0.760902	0.986375	-0.0731442	0.401695	0.717101	-0.0603382	0.512632	0.826204	-0.0468541	0.598014	0.887305	-0.0340481	0.705897	0.910829	0.012806	0.886918	0.997184
P63054	Pcp4	Calmodulin regulator protein PCP4	-0.0527231	0.760959	0.986375	-0.207008	0.24166	0.578377	0.0590868	0.748015	0.925501	-0.154285	0.390153	0.767924	0.11181	0.53821	0.843053	0.266095	0.153515	0.899556
Q61147	Cp	Ceruloplasmin	0.0383266	0.760972	0.986375	-0.045217	0.719824	0.891396	-0.0968972	0.471513	0.797387	-0.0835436	0.520012	0.844075	-0.135224	0.310744	0.727796	-0.0516802	0.694526	0.975494
Q3V0K9	Pls1	Plastin-1	0.0320304	0.761446	0.986375	0.242935	0.0320629	0.234405	0.163328	0.156836	0.517953	0.210904	0.0644156	0.409231	0.131297	0.242388	0.67236	-0.0796069	0.472568	0.935692
Q8BHL5	Elmo2	Engulfment and cell motility protein 2	-0.0251555	0.761504	0.986375	-0.155105	0.0746651	0.350372	-0.282189	0.00472851	0.163001	-0.12995	0.139066	0.544859	-0.257034	0.00788303	0.218044	-0.127084	0.154051	0.899556
Q8R3I3	Cog6	Conserved oligomeric Golgi complex subunit 6	0.0293287	0.761696	0.986375	0.0666518	0.493258	0.769825	0.203717	0.0601024	0.369985	0.0373231	0.706921	0.929188	0.174388	0.0974615	0.512426	0.137065	0.185728	0.899556
Q9CS84	Nrxn1	Neurexin-1	0.0265597	0.761742	0.986375	0.0780096	0.378274	0.701136	0.135981	0.155759	0.515894	0.0514499	0.568274	0.874562	0.109422	0.240695	0.670957	0.0579717	0.527923	0.953932
Q9DB77	Uqcrc2	Cytochrome b-c1 complex subunit 2, mitochondrial	0.0189509	0.761931	0.986375	-0.0543638	0.389615	0.707667	-0.0216239	0.744651	0.924503	-0.0733146	0.261821	0.661003	-0.0405748	0.536064	0.842775	0.0327399	0.616848	0.963997
Q80YD6	Sergef	Secretion-regulating guanine nucleotide exchange factor	0.0317316	0.761983	0.986375	-0.0365241	0.727494	0.894211	0.15743	0.168611	0.532337	-0.0682558	0.527254	0.84882	0.125698	0.259011	0.684656	0.193954	0.0895389	0.8765
Q3UM29	Cog7	Conserved oligomeric Golgi complex subunit 7	-0.0313276	0.762448	0.986375	-0.152437	0.153681	0.47381	-0.0900566	0.416973	0.75939	-0.121109	0.263181	0.66313	-0.058729	0.588279	0.869322	0.0623804	0.565524	0.955624
Q7TNS2	Micos10	MICOS complex subunit Mic10	0.0278797	0.762504	0.986375	-0.126898	0.180475	0.510787	-0.0424344	0.665141	0.894635	-0.154778	0.115145	0.504697	-0.0703141	0.468174	0.807942	0.0844638	0.385204	0.916979
Q91ZU6	Dst	Dystonin	0.0202134	0.762602	0.986375	-0.036969	0.58188	0.822037	-0.0393635	0.580585	0.857327	-0.0571824	0.409047	0.778592	-0.0595769	0.398134	0.781241	-0.00239449	0.972607	0.998324
Q5SYH2	Vma12	Vacuolar ATPase assembly protein VMA12	0.0560215	0.762672	0.986375	-0.173085	0.356523	0.682999	-0.0229599	0.907038	0.974797	-0.229107	0.238042	0.643403	-0.0789814	0.683631	0.90434	0.150125	0.441617	0.929609
P70175	Dlg3	Disks large homolog 3	0.0190624	0.762743	0.986375	-0.0662415	0.301524	0.633202	-0.0540012	0.424228	0.764677	-0.0853039	0.198652	0.619734	-0.0730636	0.27571	0.700651	0.0122403	0.852503	0.995335
G5E8P1	Brd1	Bromodomain-containing protein 1	0.0226592	0.763074	0.986375	-0.0769439	0.31301	0.644303	0.154389	0.0660934	0.382642	-0.099603	0.206951	0.626339	0.131729	0.106464	0.524858	0.231332	0.00827695	0.817497
Q810B6	Ankfy1	Rabankyrin-5	-0.0166497	0.763446	0.986375	0.0513639	0.358807	0.683477	0.0761359	0.205287	0.571182	0.0680135	0.240071	0.64489	0.0927856	0.121152	0.541962	0.0247721	0.668292	0.969014
Q9DCJ5	Ndufa8	NADH dehydrogenase [ubiquinone] 1 alpha subcomplex subunit 8	-0.0163532	0.763456	0.986375	0.268077	0.000115296	0.0262851	0.140936	0.024001	0.271041	0.28443	8.09117e-05	0.0202318	0.157289	0.0120352	0.262565	-0.127142	0.036216	0.821236
Q9WVQ5	Apip	Methylthioribulose-1-phosphate dehydratase	-0.0378792	0.763597	0.986375	-0.333697	0.0156516	0.178191	-0.200397	0.146288	0.51058	-0.295818	0.0328792	0.305573	-0.162518	0.226159	0.658918	0.1333	0.317315	0.912668
P61087	Ube2k	Ubiquitin-conjugating enzyme E2 K	0.0228207	0.764175	0.986375	-0.060379	0.431149	0.738891	-0.13593	0.105579	0.449595	-0.0831997	0.293838	0.695332	-0.158751	0.0584118	0.42058	-0.0755509	0.347171	0.913292
P54822	Adsl	Adenylosuccinate lyase	-0.0213826	0.764349	0.986375	-0.0155226	0.827613	0.93751	-0.00286917	0.969719	0.992417	0.00585999	0.936072	0.986253	0.0185134	0.803486	0.941834	0.0126535	0.864883	0.996119
P63323	Rps12	Small ribosomal subunit protein eS12	-0.0241186	0.7647	0.986375	-0.16984	0.0473309	0.281148	-0.186159	0.0412458	0.326902	-0.145722	0.0913543	0.462426	-0.162041	0.0671827	0.446831	-0.0163187	0.845994	0.994163
Q921I1	Tf	Serotransferrin	0.0471099	0.764931	0.986375	-0.034446	0.826827	0.937419	-0.142899	0.397294	0.744531	-0.0815559	0.614656	0.893682	-0.190009	0.25666	0.684541	-0.108453	0.511709	0.945234
Q8K0V4	Cnot3	CCR4-NOT transcription complex subunit 3	-0.0378609	0.764987	0.986375	-0.0370642	0.769778	0.910556	0.0236896	0.859951	0.957507	0.000796683	0.9951	0.998914	0.0615505	0.642067	0.886986	0.0607538	0.646353	0.966848
Q8C7M3	Trim9	E3 ubiquitin-protein ligase TRIM9	0.0267329	0.765279	0.986375	0.0519572	0.563225	0.813393	-0.113327	0.242325	0.607375	0.0252244	0.78352	0.947987	-0.14006	0.146431	0.568299	-0.165285	0.0904054	0.880488
Q8R0G7	Spns1	Protein spinster homolog 1	0.0270075	0.765409	0.986375	0.0799472	0.382097	0.703997	0.131143	0.183509	0.550717	0.0529397	0.569883	0.875189	0.104136	0.278354	0.700651	0.0511961	0.588961	0.960995
P17918	Pcna	Proliferating cell nuclear antigen	0.0184742	0.765432	0.986375	0.0280521	0.651107	0.862938	-0.0510644	0.440644	0.776913	0.00957795	0.879994	0.969564	-0.0695386	0.289591	0.710293	-0.0791166	0.23056	0.899556
Q8R3Q0	Saraf	Store-operated calcium entry-associated regulatory factor	0.0305222	0.765455	0.986375	0.0221653	0.828375	0.93751	0.100109	0.362017	0.718195	-0.00835692	0.936441	0.986253	0.0695867	0.516701	0.83315	0.0779436	0.468378	0.934087
P05532	Kit	Mast/stem cell growth factor receptor Kit	0.0263999	0.765476	0.986375	-0.0478245	0.590101	0.82873	-0.0885265	0.351692	0.708647	-0.0742244	0.41763	0.782428	-0.114926	0.223369	0.656287	-0.040702	0.659928	0.967746
Q3ULJ0	Gpd1l	Glycerol-3-phosphate dehydrogenase 1-like protein	-0.0187416	0.765614	0.986375	-0.0519525	0.412821	0.72554	-0.0677915	0.316416	0.677334	-0.0332109	0.607468	0.891165	-0.0490499	0.457882	0.804935	-0.015839	0.809123	0.992313
Q9EP82	Wdr4	tRNA (guanine-N(7)-)-methyltransferase non-catalytic subunit WDR4	0.0255306	0.765803	0.986375	-0.28847	0.00336369	0.0944532	-0.133774	0.153672	0.514297	-0.314	0.0021457	0.0940516	-0.159305	0.0883935	0.496317	0.154695	0.0971856	0.883343
Q9JM76	Arpc3	Actin-related protein 2/3 complex subunit 3	-0.038265	0.765859	0.986375	0.0544878	0.671966	0.869264	-0.144627	0.296351	0.660327	0.0927528	0.484268	0.823742	-0.106362	0.43144	0.791684	-0.199115	0.150002	0.899556
Q61656	Ddx5	Probable ATP-dependent RNA helicase DDX5	-0.0240969	0.766067	0.986375	-0.290526	0.00207648	0.0826031	-0.1933	0.0357136	0.310898	-0.266429	0.00474229	0.132456	-0.169203	0.05818	0.420156	0.0972259	0.258782	0.899556
Q91VR8	Brk1	Protein BRICK1	0.0337488	0.766115	0.986375	0.120933	0.294091	0.629288	-0.064099	0.595531	0.864088	0.0871841	0.456964	0.80843	-0.0978479	0.412778	0.786199	-0.185032	0.131038	0.899556
Q60932	Vdac1	Non-selective voltage-gated ion channel VDAC1	-0.0236175	0.766403	0.986375	0.280575	0.00235515	0.0844652	0.278529	0.00386392	0.153498	0.304192	0.00151795	0.0777857	0.302147	0.00184139	0.132212	-0.00204541	0.980302	0.998324
P49443	Ppm1a	Protein phosphatase 1A	-0.0185475	0.766425	0.986375	-0.0852239	0.183679	0.514957	-0.0704121	0.295459	0.659666	-0.0666764	0.305038	0.703284	-0.0518647	0.42986	0.791684	0.0148118	0.820063	0.992313
Q8C078	Camkk2	Calcium/calmodulin-dependent protein kinase kinase 2	0.025809	0.766643	0.986375	-0.0497402	0.568782	0.815024	0.0770754	0.407948	0.753713	-0.0755492	0.401498	0.773755	0.0512664	0.573491	0.861385	0.126816	0.174011	0.899556
Q5U4D9	Thoc6	THO complex subunit 6 homolog	-0.0235088	0.766721	0.986375	-0.0511564	0.520671	0.790414	-0.0168886	0.840698	0.950008	-0.0276476	0.733826	0.932516	0.00662029	0.936108	0.985465	0.0342678	0.678964	0.970134
Q2NL51	Gsk3a	Glycogen synthase kinase-3 alpha	0.0163948	0.766804	0.986375	-0.0225371	0.683883	0.874164	-0.0742972	0.215628	0.580946	-0.038932	0.494848	0.830684	-0.090692	0.128936	0.548641	-0.0517601	0.374807	0.916976
P28738	Kif5c	Kinesin heavy chain isoform 5C	0.0247992	0.766835	0.986375	0.139477	0.108756	0.410341	0.0973337	0.2808	0.645606	0.114678	0.192354	0.6092	0.0725345	0.410214	0.786199	-0.0421436	0.629939	0.966848
Q91YX5	Lpgat1	Acyl-CoA:lysophosphatidylglycerol acyltransferase 1	0.024426	0.767047	0.986375	-0.0518888	0.531095	0.79543	0.0618496	0.482382	0.804778	-0.0763148	0.372106	0.754219	0.0374236	0.664089	0.893911	0.113738	0.197146	0.899556
Q8R010	Aimp2	Aminoacyl tRNA synthase complex-interacting multifunctional protein 2	-0.0257129	0.767139	0.986375	-0.215716	0.0221026	0.199075	-0.0806228	0.386468	0.735068	-0.190003	0.0449877	0.359047	-0.0549099	0.546239	0.845481	0.135093	0.148487	0.899556
Q8CCX5	Krt222	Keratin-like protein KRT222	0.037366	0.767188	0.986375	0.0157304	0.900703	0.964436	-0.103966	0.441172	0.776913	-0.0216356	0.867136	0.969303	-0.141332	0.290953	0.711389	-0.119696	0.368817	0.91411
Q3UFY7	Nt5c3b	7-methylguanosine phosphate-specific 5'-nucleotidase	-0.0183816	0.767283	0.986375	-0.139927	0.0354672	0.244092	-0.167778	0.0194609	0.251697	-0.121545	0.0696888	0.421518	-0.149397	0.0319184	0.3544	-0.0278517	0.667881	0.969014
Q9CPQ3	Tomm22	Mitochondrial import receptor subunit TOM22 homolog	-0.0474986	0.767525	0.986375	0.115349	0.47572	0.762518	-0.041057	0.809616	0.943519	0.162848	0.329562	0.721755	0.00644162	0.969313	0.991859	-0.156406	0.356622	0.913292
Q8BTI9	Pik3cb	Phosphatidylinositol 4,5-bisphosphate 3-kinase catalytic subunit beta isoform	0.0253019	0.76757	0.986375	0.110589	0.20704	0.543223	-0.03111	0.732113	0.920355	0.0852866	0.337631	0.730146	-0.0564119	0.529695	0.840462	-0.141698	0.125775	0.899556
P18826	Phka1	Phosphorylase b kinase regulatory subunit alpha, skeletal muscle isoform	0.0200364	0.767782	0.986375	-0.0649613	0.344466	0.671913	-0.027763	0.700073	0.90738	-0.0849977	0.231705	0.64205	-0.0477994	0.502059	0.827862	0.0371983	0.600406	0.961075
Q7TMB8	Cyfip1	Cytoplasmic FMR1-interacting protein 1	-0.0224515	0.767843	0.986375	-0.0906139	0.242856	0.579714	-0.103475	0.21028	0.575042	-0.0681624	0.387096	0.764725	-0.0810239	0.31428	0.732427	-0.0128615	0.87114	0.997184
Q03141	Mark3	MAP/microtubule affinity-regulating kinase 3	-0.0213866	0.767949	0.986375	0.0149047	0.836967	0.940775	-0.113863	0.151187	0.511695	0.0362913	0.626219	0.897376	-0.0924768	0.231227	0.66532	-0.128768	0.102122	0.886282
Q8R4R6	Nup35	Nucleoporin NUP35	0.0224381	0.768257	0.986375	0.0944415	0.224896	0.561853	0.150122	0.0766115	0.409244	0.0720034	0.362128	0.748795	0.127684	0.121267	0.541962	0.0556802	0.48619	0.941726
G5E8K5	Ank3	Ankyrin-3	0.0233595	0.768715	0.986375	0.0771017	0.338024	0.667619	-0.0317072	0.707038	0.909398	0.0537422	0.51175	0.840338	-0.0550667	0.50881	0.830231	-0.108809	0.200169	0.899556
P55772	Entpd1	Ectonucleoside triphosphate diphosphohydrolase 1	-0.0307095	0.769106	0.986375	-0.25615	0.0238019	0.206655	-0.0766215	0.492638	0.810542	-0.22544	0.0479604	0.366205	-0.045912	0.6745	0.898478	0.179528	0.113386	0.894698
Q8R1N4	Nudcd3	NudC domain-containing protein 3	-0.0264023	0.769308	0.986375	0.106304	0.246901	0.583472	0.102257	0.292109	0.658594	0.132706	0.162724	0.572696	0.128659	0.182285	0.612572	-0.00404733	0.96559	0.998324
E9Q6P5	Ttc7b	Tetratricopeptide repeat protein 7B	-0.0185435	0.769513	0.986375	0.0520907	0.414666	0.727989	0.0111337	0.868198	0.9599	0.0706342	0.284439	0.686058	0.0296772	0.65373	0.891773	-0.040957	0.536999	0.955624
O70443	Gnaz	Guanine nucleotide-binding protein G(z) subunit alpha	-0.0284413	0.769628	0.986375	0.0604172	0.535754	0.798771	0.0705129	0.496335	0.813118	0.0888585	0.377474	0.758269	0.0989543	0.33519	0.744496	0.0100957	0.920551	0.997219
Q62188	Dpysl3	Dihydropyrimidinase-related protein 3	-0.0254038	0.769712	0.986375	0.176476	0.054726	0.30377	0.0901781	0.333795	0.690967	0.20188	0.0343699	0.313871	0.115582	0.212246	0.647394	-0.0862983	0.34659	0.913292
P42932	Cct8	T-complex protein 1 subunit theta	0.0139654	0.769729	0.986375	-0.0218728	0.647243	0.86096	-0.0214871	0.671682	0.896088	-0.0358381	0.466969	0.811363	-0.0354525	0.479217	0.814391	0.000385663	0.993811	0.999064
P02469	Lamb1	Laminin subunit beta-1	-0.0249975	0.769894	0.986375	-0.195649	0.0329403	0.23662	-0.0355784	0.695101	0.904458	-0.170651	0.0646852	0.409231	-0.0105808	0.905446	0.978292	0.16007	0.0861661	0.870112
Q9DBR7	Ppp1r12a	Protein phosphatase 1 regulatory subunit 12A	0.0216111	0.77012	0.986375	0.21222	0.00982167	0.15392	0.0502078	0.524368	0.831536	0.190609	0.0208281	0.266912	0.0285967	0.711191	0.912402	-0.162012	0.0481323	0.821236
Q8BU88	Mrpl22	Large ribosomal subunit protein uL22m	-0.0194387	0.770305	0.986375	-0.00562641	0.932569	0.97548	-0.023981	0.734379	0.92166	0.0138123	0.839583	0.961748	-0.00454229	0.947804	0.988096	-0.0183546	0.791577	0.992313
P11798	Camk2a	Calcium/calmodulin-dependent protein kinase type II subunit alpha	0.0213946	0.770441	0.986375	-0.0457408	0.534637	0.798553	-0.240919	0.00602951	0.17114	-0.0671354	0.377138	0.757932	-0.262314	0.00293456	0.146756	-0.195178	0.0192447	0.817497
P28652	Camk2b	Calcium/calmodulin-dependent protein kinase type II subunit beta	0.0227275	0.770727	0.986375	-0.074773	0.343777	0.671567	-0.079306	0.343986	0.70264	-0.0975005	0.232583	0.642536	-0.102033	0.220093	0.655164	-0.004533	0.955523	0.997865
O08908	Pik3r2	Phosphatidylinositol 3-kinase regulatory subunit beta	-0.0280102	0.770952	0.986375	0.0736829	0.447263	0.746292	-0.0173972	0.864572	0.958182	0.101693	0.309877	0.704399	0.010613	0.915716	0.978914	-0.0910801	0.369679	0.91411
Q8CI08	Slain2	SLAIN motif-containing protein 2	0.0235157	0.77104	0.986375	0.174517	0.0427223	0.268343	0.0355692	0.678672	0.899696	0.151002	0.0819396	0.446796	0.0120534	0.886219	0.97237	-0.138948	0.11272	0.894698
A2AQ19	Rtf1	RNA polymerase-associated protein RTF1 homolog	-0.0241398	0.771368	0.986375	0.0132277	0.873373	0.954683	-0.0163489	0.852747	0.953936	0.0373675	0.661488	0.914222	0.00779094	0.928302	0.98162	-0.0295766	0.733087	0.981239
Q3UHQ6	Dop1b	Protein DOP1B	0.0215825	0.771682	0.986375	0.0200525	0.787428	0.919045	-0.0823912	0.303842	0.667004	-0.00152999	0.983977	0.995915	-0.103974	0.19153	0.627009	-0.102444	0.197812	0.899556
Q91YD3	Dcp1a	mRNA-decapping enzyme 1A	0.0276211	0.771716	0.986375	-0.0245209	0.796686	0.922941	-0.0710666	0.484498	0.804778	-0.052142	0.594465	0.884852	-0.0986877	0.327125	0.739997	-0.0465457	0.640102	0.966848
Q9D4H2	Gcc1	GRIP and coiled-coil domain-containing protein 1	0.0281577	0.771808	0.986375	-0.156625	0.119926	0.425263	-0.211932	0.0522894	0.349328	-0.184783	0.076941	0.437384	-0.24009	0.0279815	0.336371	-0.0553074	0.586373	0.960995
Q91YS8	Camk1	Calcium/calmodulin-dependent protein kinase type 1	-0.0310144	0.772067	0.986375	0.0156248	0.883861	0.959313	0.0467023	0.68141	0.899855	0.0466392	0.671492	0.917583	0.0777167	0.48934	0.819648	0.0310775	0.780867	0.992313
B2RR83	Ythdc2	3'-5' RNA helicase YTHDC2	-0.0166639	0.772188	0.986375	0.00261757	0.963681	0.987374	0.000973516	0.987266	0.997747	0.0192814	0.744035	0.936528	0.0176374	0.76903	0.933167	-0.00164405	0.978134	0.998324
Q7SIG6	Asap2	Arf-GAP with SH3 domain, ANK repeat and PH domain-containing protein 2	-0.037271	0.772426	0.986375	0.0544893	0.672889	0.869264	-0.101803	0.45984	0.789386	0.0917604	0.490186	0.828349	-0.0645318	0.632099	0.882972	-0.156292	0.254158	0.899556
P58389	Ptpa	Serine/threonine-protein phosphatase 2A activator	0.0345868	0.77249	0.986375	0.139107	0.253907	0.592693	0.104483	0.414682	0.758443	0.10452	0.398888	0.773161	0.0698958	0.576885	0.864504	-0.0346245	0.781475	0.992313
Q7TPV4	Mybbp1a	Myb-binding protein 1A	0.0198946	0.772566	0.986375	0.0171038	0.803701	0.926099	0.174613	0.0268116	0.281872	-0.00279086	0.968426	0.994199	0.154718	0.0432147	0.383428	0.157509	0.0400003	0.821236
P62484	Abi2	Abl interactor 2	0.0216797	0.772607	0.986375	0.147334	0.0626502	0.324754	0.157886	0.0603457	0.370615	0.125654	0.115757	0.506535	0.136207	0.0954138	0.509696	0.0105523	0.892672	0.997184
P97807	Fh	Fumarate hydratase, mitochondrial	0.0217649	0.772899	0.986508	0.12409	0.113238	0.414708	0.106066	0.196068	0.560133	0.102325	0.196866	0.616792	0.0843011	0.291828	0.712309	-0.0180244	0.818764	0.992313
Q0PHV7	Dact3	Dapper homolog 3	0.0478763	0.773189	0.986638	-0.329074	0.0606175	0.31735	-0.247153	0.172673	0.535562	-0.376951	0.0384579	0.330511	-0.29503	0.102235	0.520013	0.0819211	0.637234	0.966848
Q6PEV3	Wipf2	WAS/WASL-interacting protein family member 2	0.0239643	0.773998	0.98713	0.336275	0.000794041	0.062917	0.445279	9.4729e-05	0.0582419	0.31231	0.00181658	0.0851683	0.421314	0.000141001	0.0466661	0.109004	0.220854	0.899556
E9Q7G0	Numa1	Nuclear mitotic apparatus protein 1	0.0202348	0.774083	0.98713	0.0294878	0.676167	0.869743	0.0650109	0.389652	0.737852	0.00925307	0.898059	0.97289	0.0447762	0.544515	0.845354	0.0355231	0.629961	0.966848
O35657	Neu1	Sialidase-1	-0.0307635	0.774611	0.98713	-0.0926192	0.393398	0.710822	0.0360674	0.751775	0.926814	-0.0618557	0.575904	0.877003	0.0668309	0.552755	0.848194	0.128687	0.259828	0.899556
Q8CHY3	Dym	Dymeclin	0.0266027	0.774957	0.98713	0.0956749	0.310981	0.642818	-0.0113273	0.908567	0.974937	0.0690722	0.472202	0.814487	-0.0379301	0.696381	0.908362	-0.107002	0.27864	0.903497
E9Q7P2	Cacna1i	Voltage-dependent T-type calcium channel subunit alpha	0.0281414	0.774968	0.98713	0.171196	0.0955377	0.389829	0.259526	0.0220949	0.262515	0.143055	0.168432	0.578604	0.231385	0.0354895	0.364688	0.0883302	0.394573	0.920436
Q6VH22	Ift172	Intraflagellar transport protein 172 homolog	0.018757	0.775037	0.98713	-0.0103539	0.874538	0.954918	0.00112555	0.987089	0.997747	-0.0291108	0.665903	0.915472	-0.0176314	0.796788	0.940272	0.0114794	0.866775	0.997029
Q9CQI3	Gmfb	Glia maturation factor beta	0.0296704	0.775073	0.98713	0.0626542	0.547982	0.805994	0.0510757	0.643638	0.883824	0.0329838	0.75682	0.938829	0.0214054	0.843291	0.954984	-0.0115784	0.914808	0.997184
P97492	Rgs14	Regulator of G-protein signaling 14	-0.0251419	0.775078	0.98713	-0.0105547	0.90442	0.966248	-0.183454	0.0625229	0.373557	0.0145872	0.871475	0.96948	-0.158312	0.0981821	0.5135	-0.172899	0.0730732	0.861161
Q9CPU4	Mgst3	Glutathione S-transferase 3, mitochondrial	0.0559196	0.775553	0.987495	0.727876	0.0015858	0.0778342	0.388271	0.0755138	0.407278	0.671956	0.00355471	0.115936	0.332352	0.117664	0.540454	-0.339605	0.110431	0.892998
P68368	Tuba4a	Tubulin alpha-4A chain	0.0383637	0.776235	0.987646	-0.0579612	0.668115	0.868477	0.146953	0.311968	0.676082	-0.0963249	0.48922	0.828349	0.10859	0.444298	0.798376	0.204915	0.157976	0.899556
P58064	Mrps6	Small ribosomal subunit protein bS6m	-0.0214415	0.77625	0.987646	-0.1125	0.14846	0.468685	-0.128205	0.122445	0.477333	-0.0910584	0.248465	0.65398	-0.106764	0.186406	0.61794	-0.0157057	0.84177	0.99286
Q8CCK0	Macroh2a2	Core histone macro-H2A.2	-0.0283675	0.776261	0.987646	-0.00555598	0.955558	0.985009	-0.100423	0.349043	0.70711	0.0228115	0.823585	0.957092	-0.0720555	0.491719	0.820991	-0.094867	0.367862	0.91411
O88958	Gnpda1	Glucosamine-6-phosphate deaminase 1	0.0309758	0.776497	0.987646	0.11389	0.303949	0.634859	0.067439	0.561803	0.844312	0.082914	0.461954	0.809382	0.0364632	0.748862	0.92808	-0.0464507	0.683695	0.971869
Q91W39	Ncoa5	Nuclear receptor coactivator 5	0.0222369	0.776909	0.987646	-0.165482	0.0472773	0.281148	-0.120554	0.159925	0.523218	-0.187719	0.0302103	0.301793	-0.142791	0.0947611	0.508784	0.0449285	0.584539	0.960995
Q3UKJ7	Smu1	WD40 repeat-containing protein SMU1	-0.0186629	0.777062	0.987646	-0.174074	0.0159491	0.179333	-0.0253896	0.716802	0.913034	-0.155411	0.0323197	0.304687	-0.00672669	0.922005	0.980187	0.148685	0.0425607	0.821236
Q9Z321	Top3b	DNA topoisomerase 3-beta-1	-0.0209615	0.777088	0.987646	-0.0442291	0.551949	0.807977	-0.094534	0.238428	0.60395	-0.0232676	0.759335	0.940353	-0.0735726	0.347003	0.752217	-0.050305	0.517184	0.946578
Q9CZ42	Naxd	ATP-dependent (S)-NAD(P)H-hydrate dehydratase	-0.0199802	0.777187	0.987646	-0.041449	0.558768	0.811868	-0.0077564	0.917453	0.977578	-0.0214688	0.76689	0.942834	0.0122238	0.868119	0.963543	0.0336926	0.648104	0.966848
O35857	Timm44	Mitochondrial import inner membrane translocase subunit TIM44	0.0260376	0.777828	0.987646	0.200348	0.0417863	0.265993	0.225427	0.0321167	0.299015	0.174311	0.0789991	0.443027	0.19939	0.0509457	0.401197	0.025079	0.794491	0.992313
Q99MS8	Tpgs1	Tubulin polyglutamylase complex subunit 1	0.0220668	0.777909	0.987646	-0.0446285	0.569857	0.815346	-0.0220482	0.790534	0.936618	-0.0666954	0.410239	0.778802	-0.044115	0.590175	0.870354	0.0225804	0.782094	0.992313
B2RUR8	Otud7b	OTU domain-containing protein 7B	-0.0345019	0.778064	0.987646	0.0514535	0.674714	0.869438	0.0766726	0.556647	0.842235	0.0859554	0.49615	0.831168	0.111174	0.389029	0.779551	0.0252191	0.843399	0.993371
Q7M6Y3	Picalm	Phosphatidylinositol-binding clathrin assembly protein	-0.0260901	0.778094	0.987646	0.164269	0.0895646	0.377754	0.189217	0.0673546	0.386036	0.190359	0.0579057	0.394887	0.215307	0.0372471	0.370117	0.0249481	0.796186	0.992313
A0A286YCX6	Trappc8	Trafficking protein particle complex 8	0.0162197	0.778503	0.987646	-0.0113483	0.843892	0.944323	0.0224572	0.713845	0.912197	-0.0275681	0.641832	0.90501	0.00623752	0.917354	0.978934	0.0338056	0.575649	0.959293
Q3THK7	Gmps	GMP synthase [glutamine-hydrolyzing]	-0.0170468	0.778862	0.987646	-0.0115054	0.849585	0.946644	0.0779485	0.235918	0.601946	0.00554138	0.929003	0.983155	0.0949953	0.146347	0.568299	0.0894539	0.16984	0.899556
O70496	Clcn7	H(+)/Cl(-) exchange transporter 7	0.0274736	0.779022	0.987646	-0.213767	0.0407857	0.263521	-0.324342	0.00571415	0.170483	-0.24124	0.0261856	0.286008	-0.351816	0.00284325	0.146371	-0.110575	0.287064	0.907074
Q8R0P4	Aamdc	Mth938 domain-containing protein	-0.0210219	0.779129	0.987646	-0.0580024	0.442674	0.743044	-0.158872	0.0587313	0.366183	-0.0369805	0.63129	0.901074	-0.13785	0.0915545	0.503142	-0.10087	0.207832	0.899556
P81122	Irs2	Insulin receptor substrate 2	0.0336575	0.77938	0.987646	0.0946268	0.434758	0.739862	0.225915	0.0899496	0.429195	0.0609693	0.621655	0.894093	0.192258	0.138014	0.556188	0.131289	0.302456	0.912668
F8VPK0	Skic3	Superkiller complex protein 3	0.0173373	0.779571	0.987646	0.00463793	0.94025	0.979048	0.0389732	0.554897	0.841861	-0.0126993	0.841473	0.962443	0.0216359	0.737974	0.923733	0.0343353	0.596453	0.960995
E9PV26	Prr36	Proline rich 36	-0.0211018	0.77973	0.987646	0.110772	0.154471	0.474557	0.0725146	0.370481	0.722927	0.131873	0.101857	0.478398	0.0936164	0.243828	0.674339	-0.0382571	0.627875	0.966601
Q62415	Ppp1r13b	Apoptosis-stimulating of p53 protein 1	0.0334623	0.779781	0.987646	-0.0897878	0.456447	0.752737	-0.0172098	0.892099	0.967794	-0.12325	0.322114	0.717615	-0.0506721	0.685319	0.904616	0.072578	0.562688	0.955624
Q8VCS3	Fam20b	Glycosaminoglycan xylosylkinase	-0.0269849	0.77989	0.987646	-0.0733163	0.45114	0.748604	-0.0326205	0.750288	0.926132	-0.0463314	0.640624	0.90501	-0.00563557	0.955345	0.990373	0.0406958	0.686686	0.972117
P61205;P84078	Arf3	ADP-ribosylation factor 3;ADP-ribosylation factor 1	0.0494672	0.779926	0.987646	0.0864523	0.626174	0.849351	0.258425	0.180505	0.54803	0.0369851	0.838501	0.961137	0.208957	0.266628	0.691601	0.171972	0.357668	0.913292
Q5NBX1	Cobl	Protein cordon-bleu	-0.0327798	0.779997	0.987646	-0.028699	0.806752	0.927009	-0.0262426	0.833003	0.949034	0.00408078	0.972921	0.995093	0.00653725	0.957377	0.991165	0.00245647	0.983977	0.998813
P36916	Gnl1	Guanine nucleotide-binding protein-like 1	0.0165001	0.780302	0.987793	0.0432333	0.467993	0.759169	0.0831926	0.19611	0.560133	0.0267332	0.660053	0.912809	0.0666925	0.287866	0.708337	0.0399593	0.519608	0.94749
Q6PE01	Snrnp40	U5 small nuclear ribonucleoprotein 40 kDa protein	-0.0180438	0.780772	0.988089	0.00259426	0.968044	0.987988	-0.0399432	0.563058	0.845007	0.0206381	0.75634	0.938829	-0.0218993	0.746268	0.926177	-0.0425374	0.531515	0.954491
Q3UDP0	Wdr41	WD repeat-containing protein 41	-0.0249968	0.780912	0.988089	0.042741	0.635163	0.85459	-0.0495556	0.60439	0.86898	0.0677378	0.465576	0.811082	-0.0245588	0.793397	0.939375	-0.0922966	0.331573	0.913292
Q5DTX6	Jcad	Junctional cadherin 5-associated protein	0.0247305	0.781359	0.988338	0.0438117	0.623817	0.848421	-0.00177355	0.985016	0.997747	0.0190812	0.834518	0.959362	-0.026504	0.775617	0.934421	-0.0455852	0.624813	0.96474
Q9D113	Dnlz	DNL-type zinc finger protein	-0.0400517	0.781768	0.988338	0.0429678	0.766366	0.9086	0.134874	0.384371	0.734299	0.0830195	0.576959	0.877003	0.174925	0.255292	0.684541	0.0919057	0.54424	0.955624
Q9DC71	Mrps15	Small ribosomal subunit protein uS15m	-0.0415465	0.782007	0.988338	-0.0331279	0.825302	0.936603	-0.268218	0.105751	0.449595	0.00841866	0.956352	0.991997	-0.226671	0.160208	0.587467	-0.23509	0.146138	0.899556
P55288	Cdh11	Cadherin-11	-0.0161487	0.782181	0.988338	0.105561	0.084264	0.368783	0.0783956	0.216272	0.581297	0.12171	0.0549647	0.38532	0.0945444	0.133815	0.552693	-0.0271653	0.656419	0.967746
Q924T7	Rnf31	E3 ubiquitin-protein ligase RNF31	-0.0166744	0.782436	0.988338	-0.0989349	0.114676	0.417401	-0.075853	0.245804	0.611222	-0.0822605	0.195172	0.613414	-0.0591786	0.353516	0.758297	0.0230819	0.714367	0.978366
Q9CRB6	Tppp3	Tubulin polymerization-promoting protein family member 3	-0.0372369	0.782608	0.988338	0.312994	0.0310291	0.231112	0.277613	0.0657719	0.382642	0.350231	0.020104	0.265242	0.314849	0.0367264	0.368738	-0.0353815	0.801586	0.992313
P63087	Ppp1cc	Serine/threonine-protein phosphatase PP1-gamma catalytic subunit	-0.0260092	0.7827	0.988338	0.241489	0.018873	0.194503	0.233016	0.0304441	0.291695	0.267498	0.0122609	0.213894	0.259025	0.0162524	0.278894	-0.0084733	0.93131	0.997865
Q61771	Kif3b	Kinesin-like protein KIF3B	0.0213419	0.783285	0.988338	0.142094	0.0805879	0.363499	0.00829411	0.91968	0.978173	0.120752	0.141942	0.549555	-0.0130478	0.871884	0.96486	-0.1338	0.111842	0.894698
Q61271	Acvr1b	Activin receptor type-1B	-0.0346918	0.783543	0.988338	-0.0769651	0.544065	0.803146	0.00451113	0.973114	0.993969	-0.0422733	0.744253	0.936528	0.0392029	0.766141	0.932764	0.0814763	0.538315	0.955624
Q9D1G5	Lrrc57	Leucine-rich repeat-containing protein 57	0.0157729	0.783859	0.988338	0.214709	0.00151081	0.0778342	0.0991086	0.117623	0.471528	0.198936	0.00331381	0.112263	0.0833357	0.176615	0.608535	-0.115601	0.0673154	0.85758
P21126	Ubl4a	Ubiquitin-like protein 4A	-0.0205295	0.784197	0.988338	-0.060952	0.420339	0.731588	-0.102692	0.207393	0.571811	-0.0404225	0.600188	0.888022	-0.0821629	0.301063	0.71891	-0.0417404	0.594819	0.960995
Q8VD37	Sgip1	SH3-containing GRB2-like protein 3-interacting protein 1	-0.0203272	0.784209	0.988338	0.0944911	0.213515	0.549203	-0.095543	0.234862	0.601589	0.114818	0.144215	0.552613	-0.0752157	0.337888	0.744763	-0.190034	0.0235855	0.817497
Q99J09	Wdr77	Methylosome protein WDR77	0.0253945	0.784228	0.988338	-0.0551922	0.55348	0.808433	-0.0538681	0.585415	0.859411	-0.0805867	0.401486	0.773755	-0.0792626	0.41702	0.7867	0.00132409	0.989071	0.999064
Q0VF55	Atp2b3	Calcium-transporting ATPase	-0.0173766	0.784313	0.988338	0.0483504	0.449815	0.748145	-0.116069	0.0984416	0.440113	0.065727	0.31967	0.713735	-0.098692	0.148873	0.568442	-0.164419	0.0222362	0.817497
Q9DCH4	Eif3f	Eukaryotic translation initiation factor 3 subunit F	0.0174095	0.78494	0.988338	-0.0285983	0.654591	0.864006	0.101829	0.145204	0.51058	-0.0460078	0.484774	0.824069	0.0844191	0.21519	0.649778	0.130427	0.0632428	0.855963
Q5U458	Dnajc11	DnaJ homolog subfamily C member 11	-0.0189278	0.785012	0.988338	-0.0973103	0.172634	0.4996	-0.174211	0.0282029	0.283704	-0.0783825	0.278913	0.680634	-0.155284	0.0440421	0.384775	-0.0769011	0.295847	0.907492
Q9DB73	Cyb5r1	NADH-cytochrome b5 reductase 1	0.0217477	0.785057	0.988338	0.125016	0.129986	0.441785	-0.0484649	0.568296	0.849256	0.103269	0.217034	0.632786	-0.0702126	0.403345	0.784666	-0.173481	0.0495514	0.821236
Q9CQF3	Nudt21	Cleavage and polyadenylation specificity factor subunit 5	-0.0203843	0.785195	0.988338	-0.109653	0.15501	0.474609	-0.036075	0.650079	0.885465	-0.0892689	0.253589	0.656049	-0.0156907	0.840575	0.954141	0.0735781	0.351744	0.913292
P58742	Aaas	Aladin	0.0240065	0.785216	0.988338	0.00437313	0.960361	0.985824	0.21255	0.0340114	0.308492	-0.0196334	0.827888	0.958174	0.188543	0.0529329	0.403301	0.208177	0.0346501	0.821236
Q8BHF7	Pgs1	CDP-diacylglycerol--glycerol-3-phosphate 3-phosphatidyltransferase, mitochondrial	0.0183366	0.785275	0.988338	-0.0772423	0.259964	0.59695	0.0137074	0.847701	0.952568	-0.0955788	0.177837	0.591022	-0.0046292	0.947388	0.988096	0.0909496	0.206049	0.899556
Q91W61	Fbxl15	F-box/LRR-repeat protein 15	0.0173142	0.785335	0.988338	-0.0459929	0.472409	0.761087	-0.0470889	0.487866	0.807328	-0.0633071	0.337889	0.730146	-0.064403	0.337954	0.744763	-0.00109595	0.986803	0.999064
Q9D0M5	Dynll2	Dynein light chain 2, cytoplasmic	-0.0333625	0.785425	0.988338	-0.0322173	0.792603	0.921195	-0.0386619	0.766259	0.929959	0.00114515	0.992722	0.998129	-0.00529945	0.966905	0.991859	-0.0064446	0.95976	0.99796
A6X919	Dpy19l1	Protein C-mannosyl-transferase DPY19L1	0.030853	0.785438	0.988338	0.284438	0.020986	0.197536	0.155924	0.205521	0.571182	0.253585	0.0409219	0.341623	0.125071	0.297848	0.717101	-0.128514	0.285186	0.907074
Q1HFZ0	Nsun2	RNA cytosine C(5)-methyltransferase NSUN2	-0.0241877	0.786383	0.98929	-0.00095935	0.991414	0.995776	0.0833431	0.383911	0.734299	0.0232283	0.799649	0.955706	0.107531	0.257221	0.684541	0.0843025	0.370793	0.914234
P57722	Pcbp3	Poly(rC)-binding protein 3	-0.0234258	0.786604	0.989332	-0.038848	0.654108	0.864006	0.152392	0.110402	0.458893	-0.0154222	0.861947	0.968532	0.175817	0.0647207	0.441362	0.19124	0.0464375	0.821236
Q91WC0	Setd3	Actin-histidine N-methyltransferase	0.0183628	0.786952	0.989532	-0.0223084	0.742785	0.898525	0.00167319	0.981463	0.99684	-0.0406712	0.561055	0.87034	-0.0166896	0.813845	0.944906	0.0239816	0.735333	0.981239
Q8BHS3	Rbm22	Pre-mRNA-splicing factor RBM22	-0.027437	0.787369	0.989631	-0.102829	0.31901	0.649021	0.0711191	0.512301	0.826061	-0.0753923	0.472934	0.814487	0.0985561	0.358912	0.7617	0.173948	0.114631	0.895114
Q8BV13	Cops7b	COP9 signalosome complex subunit 7b	-0.022866	0.787623	0.989631	0.0349052	0.681346	0.872968	0.0553265	0.540912	0.836596	0.0577711	0.509308	0.839143	0.0781925	0.382449	0.775608	0.0204213	0.817597	0.992313
E9PX29	Sptbn4	Spectrin beta chain	0.0178634	0.788029	0.989631	-0.0194778	0.769439	0.910556	-0.0337176	0.633273	0.880453	-0.0373412	0.585003	0.88201	-0.051581	0.460181	0.805215	-0.0142398	0.837189	0.992313
Q8BR86	Kirrel3	Kin of IRRE-like protein 3	-0.0311495	0.788043	0.989631	-0.150446	0.204906	0.540412	-0.120654	0.332917	0.690695	-0.119297	0.32225	0.717615	-0.0895042	0.462375	0.807101	0.0297924	0.805323	0.992313
Q9QYY0	Gab1	GRB2-associated-binding protein 1	-0.0343473	0.788591	0.989631	0.0972555	0.451202	0.748604	0.0233611	0.863449	0.958182	0.131603	0.323287	0.719008	0.0577084	0.666489	0.894475	-0.0738944	0.581742	0.960995
Q9JJE7	Fads3	Fatty acid desaturase 3	0.0226595	0.788757	0.989631	0.170259	0.0570024	0.31082	0.0969435	0.287973	0.653478	0.1476	0.102352	0.479298	0.074284	0.404512	0.784666	-0.0733156	0.410536	0.928389
Q9WV54	Asah1	Acid ceramidase	-0.0225919	0.788767	0.989631	0.0719366	0.398336	0.713878	0.0573513	0.523717	0.831536	0.0945285	0.282515	0.683792	0.0799432	0.369098	0.767271	-0.0145853	0.868262	0.997184
P10922	H1-0	Histone H1.0	-0.0256256	0.789204	0.989631	0.230898	0.025851	0.214107	0.0893965	0.384509	0.734299	0.256523	0.0170543	0.248067	0.115022	0.259077	0.684656	-0.141501	0.169146	0.899556
Q9JLF6	Tgm1	Protein-glutamine gamma-glutamyltransferase K	-0.021269	0.789498	0.989631	-0.0166541	0.834349	0.939706	-0.0537377	0.52711	0.832966	0.00461493	0.954912	0.991997	-0.0324687	0.696492	0.908362	-0.0370837	0.656188	0.967746
Q9D1K7	Adissp	Adipose-secreted signaling protein	-0.019441	0.789578	0.989631	-0.030543	0.675527	0.869623	-0.0924087	0.241452	0.606634	-0.011102	0.881789	0.969823	-0.0729676	0.343356	0.750296	-0.0618657	0.419955	0.929609
Q8BSS9	Ppfia2	Liprin-alpha-2	0.019877	0.790184	0.989631	0.0887786	0.244122	0.581275	-0.0678656	0.396692	0.744446	0.0689016	0.373864	0.756225	-0.0877426	0.268943	0.693436	-0.156644	0.0574183	0.833075
Q9ERN0	Scamp2	Secretory carrier-associated membrane protein 2	-0.0208492	0.790239	0.989631	0.0455445	0.562799	0.813393	-0.0374825	0.652885	0.886984	0.0663937	0.413207	0.780423	-0.0166333	0.838776	0.953847	-0.083027	0.317066	0.912668
P08414	Camk4	Calcium/calmodulin-dependent protein kinase type IV	0.0277927	0.790701	0.989631	-0.0737801	0.48395	0.765237	-0.0535096	0.630972	0.880097	-0.101573	0.350309	0.74292	-0.0813023	0.460189	0.805215	0.0202705	0.852756	0.995335
Q9WU60	Atrn	Attractin	-0.0222426	0.790751	0.989631	-0.0861469	0.311313	0.643	-0.172171	0.0661767	0.382703	-0.0639043	0.460614	0.80843	-0.149929	0.100091	0.519345	-0.0860244	0.331967	0.913292
Q8BPB0;Q921Y0	Mob1b	MOB kinase activator 1B;MOB kinase activator 1A	0.0174721	0.790769	0.989631	0.101085	0.137693	0.452178	0.222498	0.00499874	0.165845	0.0836132	0.225808	0.636635	0.205026	0.00770533	0.218044	0.121413	0.0908558	0.880488
P0C192	Lrrc4b	Leucine-rich repeat-containing protein 4B	0.0210142	0.790995	0.989631	-0.0600832	0.452102	0.749739	-0.10893	0.206199	0.571811	-0.0810974	0.325424	0.71958	-0.129944	0.129405	0.548641	-0.048847	0.556648	0.955624
P13020	Gsn	Gelsolin	0.0252354	0.791073	0.989631	0.138752	0.157582	0.478578	0.107308	0.296093	0.660327	0.113516	0.254354	0.656966	0.0820721	0.413357	0.786199	-0.0314441	0.751859	0.985433
Q8BQQ1	Zdhhc14	Palmitoyltransferase ZDHHC14	0.0292261	0.791175	0.989631	-0.101871	0.361743	0.685003	-0.0338772	0.772436	0.930007	-0.131097	0.255871	0.65704	-0.0631034	0.585108	0.867545	0.0679938	0.556657	0.955624
O55131	Septin7	Septin-7	-0.0246477	0.791391	0.989631	0.203972	0.0403514	0.26309	0.0203903	0.836553	0.950008	0.22862	0.0267544	0.287884	0.0450379	0.64398	0.887796	-0.183582	0.0724498	0.859395
P17710	Hk1	Hexokinase-1	-0.0144241	0.791477	0.989631	-0.0637552	0.251735	0.589592	-0.0825428	0.165999	0.529884	-0.0493311	0.383083	0.762396	-0.0681187	0.24103	0.670984	-0.0187876	0.741535	0.982881
Q8R3D1	Tbc1d13	TBC1 domain family member 13	-0.0199122	0.791528	0.989631	-0.127996	0.102837	0.400591	0.0136525	0.864299	0.958182	-0.108084	0.17368	0.585256	0.0335647	0.66993	0.895858	0.141649	0.085133	0.870112
Q9CQ89	Cuta	Protein CutA	0.0346003	0.791606	0.989631	-0.218801	0.108224	0.410017	0.0809081	0.562	0.844366	-0.253402	0.0726105	0.430822	0.0463078	0.734871	0.921485	0.299709	0.0399981	0.821236
B0V2N1	Ptprs	Receptor-type tyrosine-protein phosphatase S	-0.0162746	0.791725	0.989631	0.0151992	0.805176	0.926779	-0.0124621	0.848788	0.95275	0.0314738	0.619487	0.894093	0.00381249	0.952678	0.989089	-0.0276613	0.667665	0.969014
Q3U308	Ctu2	Cytoplasmic tRNA 2-thiolation protein 2	-0.0189882	0.791988	0.989631	-0.0423446	0.558122	0.811381	0.0319575	0.676222	0.898265	-0.0233563	0.751887	0.937524	0.0509458	0.50028	0.827132	0.0743021	0.329331	0.913292
Q08331	Calb2	Calretinin	-0.0514189	0.792082	0.989631	0.44654	0.032989	0.236647	0.594719	0.00975678	0.203351	0.497959	0.0219122	0.273707	0.646137	0.00510444	0.177506	0.148179	0.469752	0.935286
Q9WVJ3	Cpq	Carboxypeptidase Q	-0.0388961	0.792114	0.989631	-0.578107	0.00101431	0.062917	-0.235147	0.145879	0.51058	-0.539211	0.00219552	0.0940516	-0.196251	0.213053	0.647794	0.34296	0.037389	0.821236
Q9D1Q6	Erp44	Endoplasmic reticulum resident protein 44	-0.0192166	0.792672	0.989631	-0.142837	0.0639298	0.329113	-0.0942165	0.234355	0.600879	-0.12362	0.11264	0.499975	-0.0749999	0.332142	0.743054	0.04862	0.526076	0.95262
Q99KR3	Lactb2	Endoribonuclease LACTB2	0.030406	0.793147	0.989631	0.0116364	0.919991	0.971811	0.0156565	0.89866	0.969799	-0.0187696	0.874504	0.96948	-0.0147495	0.902898	0.978228	0.00402015	0.973467	0.998324
Q9JKD3	Scamp5	Secretory carrier-associated membrane protein 5	0.0312551	0.793288	0.989631	0.101781	0.398221	0.713878	-0.0379377	0.764438	0.929959	0.0705258	0.565835	0.872658	-0.0691927	0.579663	0.865745	-0.139719	0.270181	0.900105
Q8BIF0	Cd99l2	CD99 antigen-like protein 2	-0.0360375	0.793492	0.989631	0.0529207	0.701016	0.88359	0.120836	0.412506	0.758118	0.0889582	0.530725	0.849905	0.156874	0.282951	0.702495	0.0679155	0.637178	0.966848
Q920Q4	Vps16	Vacuolar protein sorting-associated protein 16 homolog	0.018766	0.793584	0.989631	0.0564515	0.435085	0.739862	0.0615922	0.422475	0.763749	0.0376855	0.609482	0.891611	0.0428262	0.568699	0.859436	0.0051407	0.945182	0.997865
P97412	Lyst	Lysosomal-trafficking regulator	-0.0209621	0.793635	0.989631	-0.0269239	0.737051	0.897201	-0.0533193	0.532657	0.834326	-0.00596178	0.942114	0.987026	-0.0323571	0.699144	0.909648	-0.0263954	0.752373	0.985433
A2AAE1	Bltp1	Bridge-like lipid transfer protein family member 1	-0.0228314	0.793652	0.989631	-0.0276966	0.751129	0.901522	-0.0680667	0.465617	0.792787	-0.00486515	0.956615	0.991997	-0.0452353	0.620404	0.87948	-0.0403701	0.658235	0.967746
Q8BHC9	Fut11	GDP-fucose protein O-fucosyltransferase 4	0.029172	0.793677	0.989631	-0.235516	0.0470471	0.280583	-0.125379	0.297113	0.660327	-0.264687	0.0313923	0.301793	-0.154551	0.195372	0.631711	0.110137	0.350065	0.913292
Q8BGE6	Atg4b	Cysteine protease ATG4B	-0.0273945	0.793953	0.989631	0.0463861	0.658938	0.865777	0.0939934	0.402998	0.749251	0.0737806	0.495457	0.830684	0.121388	0.275775	0.700651	0.0476072	0.664174	0.968781
Q9CVB6	Arpc2	Actin-related protein 2/3 complex subunit 2	0.0239875	0.793971	0.989631	0.128368	0.174094	0.500934	-0.101452	0.305315	0.668281	0.104381	0.276202	0.678487	-0.12544	0.201549	0.639478	-0.229821	0.0264512	0.817497
Q58A65	Spag9	C-Jun-amino-terminal kinase-interacting protein 4	0.0207394	0.794236	0.989631	0.106358	0.192301	0.5246	0.0773664	0.364817	0.719823	0.0856183	0.301329	0.700743	0.056627	0.497584	0.825012	-0.0289912	0.727015	0.981239
O88622	Parg	Poly(ADP-ribose) glycohydrolase	0.0215653	0.794356	0.989631	0.00940067	0.909458	0.968493	0.00245195	0.977695	0.995516	-0.0121647	0.88592	0.971263	-0.0191134	0.824737	0.948813	-0.00694872	0.935788	0.997865
P06837	Gap43	Neuromodulin	-0.0342845	0.794381	0.989631	0.123614	0.353334	0.679617	0.0138308	0.920999	0.978312	0.157898	0.251076	0.654119	0.0481153	0.726173	0.918507	-0.109783	0.427886	0.929609
P22437	Ptgs1	Prostaglandin G/H synthase 1	0.0192439	0.794698	0.989688	-0.0581673	0.435424	0.73994	-0.0227453	0.771985	0.930007	-0.0774112	0.314555	0.708897	-0.0419893	0.587682	0.869322	0.0354219	0.646956	0.966848
Q9D1Q4	Dpm3	Dolichol-phosphate mannosyltransferase subunit 3	0.0347102	0.79491	0.989688	-0.170422	0.212426	0.549195	0.0330764	0.815381	0.94567	-0.205132	0.146845	0.557543	-0.00163382	0.990635	0.995437	0.203498	0.156567	0.899556
Q99NB8	Ubqln4	Ubiquilin-4	-0.0225808	0.795073	0.989688	0.0875732	0.320729	0.650355	0.0355671	0.700191	0.90738	0.110154	0.226752	0.637041	0.0581478	0.523747	0.837303	-0.0520061	0.568032	0.956326
P70318	Tial1	Nucleolysin TIAR	0.0335817	0.79528	0.989688	-0.0588519	0.650025	0.862938	-0.0221922	0.871547	0.96047	-0.0924336	0.489001	0.828349	-0.0557739	0.680117	0.901843	0.0366597	0.786077	0.992313
B1ART1	Vps13d	Vacuolar protein sorting 13D	-0.01924	0.795577	0.989688	0.173019	0.0303926	0.229628	-0.0977871	0.224768	0.588303	0.192259	0.0203779	0.26649	-0.0785471	0.317805	0.734365	-0.270806	0.002547	0.817497
Q505B7	Zbtb8os	Protein archease	-0.0234132	0.79569	0.989688	0.111086	0.22924	0.567	0.0492848	0.608577	0.871431	0.134499	0.159293	0.570177	0.072698	0.444698	0.798376	-0.061801	0.514824	0.945234
P24638	Acp2	Lysosomal acid phosphatase	0.0236888	0.795814	0.989688	-0.113626	0.224671	0.561853	-0.161508	0.10985	0.458706	-0.137315	0.156012	0.564979	-0.185196	0.0658003	0.444414	-0.0478815	0.617204	0.963997
Q80TZ3	Dnajc6	Auxilin	-0.0151861	0.796098	0.989688	-0.0263005	0.655165	0.864006	0.0214902	0.730593	0.919914	-0.0111144	0.853627	0.966116	0.0366763	0.551586	0.84739	0.0477907	0.439593	0.929609
P70670	Naca	Nascent polypeptide-associated complex subunit alpha, muscle-specific form	0.0299839	0.796511	0.989688	0.0799873	0.494213	0.770749	0.158534	0.209498	0.575042	0.0500033	0.675513	0.918479	0.12855	0.297078	0.716233	0.0785469	0.519667	0.94749
Q8BUY5	Timmdc1	Complex I assembly factor TIMMDC1, mitochondrial	-0.0227733	0.797064	0.989688	0.0367267	0.678854	0.871555	-0.047162	0.616765	0.87239	0.0595	0.514759	0.842501	-0.0243887	0.791861	0.939269	-0.0838887	0.369525	0.91411
P08775	Polr2a	DNA-directed RNA polymerase II subunit RPB1	0.0328314	0.797486	0.989688	-0.199294	0.132375	0.445865	-0.109677	0.423334	0.764049	-0.232125	0.0905145	0.462426	-0.142509	0.293605	0.712957	0.089617	0.504595	0.945234
Q5XJY4	Parl	Presenilin-associated rhomboid-like protein, mitochondrial	-0.0331957	0.798213	0.989688	0.242081	0.0757618	0.353434	0.0630286	0.648061	0.885252	0.275277	0.051333	0.375072	0.0962243	0.480541	0.815462	-0.179053	0.197426	0.899556
Q9D338	Mrpl19	Large ribosomal subunit protein bL19m	0.0163111	0.798346	0.989688	-0.00871211	0.891378	0.96215	0.014036	0.835803	0.950008	-0.0250232	0.702692	0.928961	-0.00227511	0.97273	0.991859	0.0227481	0.732961	0.981239
P62827	Ran	GTP-binding nuclear protein Ran	-0.0277507	0.798425	0.989688	0.134474	0.225994	0.56375	0.138518	0.239257	0.60447	0.162224	0.15786	0.568728	0.166269	0.155008	0.57888	0.00404449	0.971518	0.998324
Q8VDM4	Psmd2	26S proteasome non-ATPase regulatory subunit 2	-0.0145447	0.798835	0.989688	-0.00924124	0.871287	0.954251	0.0140585	0.816389	0.945875	0.00530348	0.92774	0.983155	0.0286033	0.631887	0.882972	0.0232998	0.69601	0.975494
P80316	Cct5	T-complex protein 1 subunit epsilon	-0.019527	0.798933	0.989688	0.0811302	0.297586	0.631109	0.0631291	0.441449	0.776982	0.100657	0.211073	0.629027	0.0826561	0.308791	0.726462	-0.0180011	0.821914	0.992313
Q9DB50	Ap1s2	AP-1 complex subunit sigma-2	-0.0224632	0.799335	0.989688	0.122784	0.176478	0.503872	0.325832	0.00265839	0.144771	0.145247	0.122282	0.520765	0.348295	0.00137646	0.119517	0.203048	0.0393228	0.821236
P28028	Braf	Serine/threonine-protein kinase B-raf	-0.0222989	0.799441	0.989688	-0.018973	0.828805	0.93751	-0.156202	0.10701	0.452058	0.00332596	0.970496	0.994606	-0.133903	0.156151	0.581523	-0.137229	0.14673	0.899556
Q80U49	Cep170b	Centrosomal protein of 170 kDa protein B	0.0169609	0.79965	0.989688	-0.00690425	0.917645	0.970556	-0.0461792	0.517215	0.828614	-0.0238652	0.727919	0.932496	-0.0631401	0.370735	0.767414	-0.0392749	0.574785	0.959146
Q62383	Supt6h	Transcription elongation factor SPT6	-0.0198617	0.800235	0.989688	-0.131845	0.106534	0.407436	-0.0504611	0.546471	0.838971	-0.111984	0.176014	0.587572	-0.0305994	0.70903	0.911227	0.0813844	0.327159	0.913292
Q9CR41	Hypk	Huntingtin-interacting protein K	-0.0270121	0.800575	0.989688	-0.0287993	0.787715	0.919176	-0.114826	0.318581	0.679475	-0.00178713	0.986986	0.997241	-0.0878141	0.435209	0.793343	-0.086027	0.44444	0.929609
Q8BMF4	Dlat	Dihydrolipoyllysine-residue acetyltransferase component of pyruvate dehydrogenase complex, mitochondrial	0.0135545	0.800653	0.989688	0.11292	0.0478019	0.282666	0.091172	0.122734	0.477743	0.0993656	0.0847011	0.44987	0.0776176	0.177623	0.610006	-0.0217481	0.698217	0.975494
Q64152	Btf3	Transcription factor BTF3	0.0228853	0.801238	0.989688	-0.0300307	0.741314	0.897542	-0.00665617	0.944936	0.985043	-0.052916	0.571864	0.875189	-0.0295414	0.755605	0.930553	0.0233745	0.805358	0.992313
Q8BGG7	Ubash3b	Ubiquitin-associated and SH3 domain-containing protein B	-0.0221573	0.801325	0.989688	0.0559803	0.527105	0.793757	-0.0494861	0.597591	0.865098	0.0781376	0.391857	0.768345	-0.0273288	0.766229	0.932764	-0.105466	0.259991	0.899556
P48774	Gstm5	Glutathione S-transferase Mu 5	0.0336748	0.801369	0.989688	0.148025	0.277157	0.612522	0.136203	0.343851	0.70264	0.11435	0.409378	0.778592	0.102529	0.466178	0.807629	-0.0118215	0.932494	0.997865
Q8BMS4	Coq3	Ubiquinone biosynthesis O-methyltransferase, mitochondrial	-0.020232	0.80137	0.989688	0.171948	0.0446566	0.2733	0.201335	0.0286259	0.28577	0.19218	0.0303874	0.301793	0.221567	0.015999	0.278181	0.0293868	0.726447	0.981239
P70333	Hnrnph2	Heterogeneous nuclear ribonucleoprotein H2	0.0332374	0.801389	0.989688	-0.10425	0.434047	0.739862	-0.0499108	0.72211	0.914827	-0.137488	0.317376	0.71159	-0.0831482	0.54832	0.845696	0.0543394	0.693911	0.975494
Q9D554	Sf3a3	Splicing factor 3A subunit 3	-0.0239336	0.801507	0.989688	-0.163159	0.100154	0.397813	-0.25503	0.0203703	0.256004	-0.139225	0.166032	0.575849	-0.231097	0.0306213	0.349549	-0.0918712	0.360858	0.913292
Q9DBG5	Plin3	Perilipin-3	0.0282786	0.801521	0.989688	-0.0549265	0.626298	0.849351	-0.0861609	0.473514	0.799067	-0.0832052	0.473897	0.814811	-0.11444	0.336112	0.744496	-0.0312343	0.790202	0.992313
O88737	Bsn	Protein bassoon	0.0176036	0.801819	0.989688	0.0752437	0.291249	0.627155	-0.0211168	0.776661	0.931319	0.0576402	0.427034	0.787598	-0.0387204	0.597984	0.873158	-0.0963606	0.199014	0.899556
Q62376	Snrnp70	U1 small nuclear ribonucleoprotein 70 kDa	0.0236079	0.801945	0.989688	-0.253125	0.0144263	0.173002	-0.156306	0.13067	0.493194	-0.276732	0.00989973	0.192305	-0.179914	0.0805439	0.477231	0.096819	0.330884	0.913292
P35123	Usp4	Ubiquitin carboxyl-terminal hydrolase 4	-0.0314502	0.802002	0.989688	-0.0539909	0.667439	0.868477	0.0679988	0.610479	0.872202	-0.0225407	0.860826	0.968532	0.099449	0.4509	0.802874	0.12199	0.357172	0.913292
Q9EQU5	Set	Protein SET	-0.0355964	0.802082	0.989688	-0.337457	0.0276577	0.220492	-0.34033	0.0351204	0.310467	-0.30186	0.0508076	0.375072	-0.304734	0.0524377	0.403301	-0.00287368	0.984514	0.998972
P49769	Psen1	Presenilin-1	0.0309175	0.802159	0.989688	0.0485118	0.69463	0.879673	0.116641	0.378326	0.730633	0.0175943	0.889357	0.971263	0.085724	0.508055	0.830231	0.0681297	0.59796	0.961075
Q9QYR6	Map1a	Microtubule-associated protein 1A	0.02295	0.802754	0.989688	0.0530548	0.565266	0.814882	-0.0467207	0.632659	0.880453	0.0301048	0.749513	0.937516	-0.0696707	0.470593	0.808478	-0.0997755	0.305475	0.912668
Q8BGB8	Coq4	Ubiquinone biosynthesis protein COQ4 homolog, mitochondrial	0.0335194	0.802962	0.989688	0.118474	0.383012	0.70436	0.0240082	0.86618	0.959008	0.0849544	0.539478	0.85593	-0.0095112	0.945857	0.987611	-0.0944656	0.502959	0.945234
Q9QXM1	Jmy	Junction-mediating and -regulatory protein	0.0235866	0.803009	0.989688	0.0733476	0.441678	0.742276	0.105254	0.301711	0.664001	0.049761	0.608964	0.891484	0.0816674	0.412277	0.786199	0.0319064	0.746569	0.983291
Q8BT60	Cpne3	Copine-3	-0.0157936	0.803047	0.989688	-0.0309581	0.625872	0.849351	0.0211745	0.752805	0.926814	-0.0151645	0.815356	0.957092	0.0369681	0.577328	0.864921	0.0521326	0.434088	0.929609
Q9R069	Bcam	Basal cell adhesion molecule	0.0219802	0.803788	0.989688	0.0133394	0.880079	0.957467	0.0735431	0.437258	0.775086	-0.00864081	0.924069	0.981615	0.0515629	0.577949	0.865111	0.0602037	0.516662	0.946283
Q6ZQ88	Kdm1a	Lysine-specific histone demethylase 1A	0.0355581	0.803835	0.989688	0.0505633	0.724193	0.89407	0.0386666	0.799081	0.939537	0.0150052	0.918533	0.980297	0.00310846	0.983382	0.993027	-0.0118967	0.93647	0.997865
P62743	Ap2s1	AP-2 complex subunit sigma	0.0458336	0.804034	0.989688	0.205922	0.27344	0.609696	0.0867826	0.658601	0.890171	0.160089	0.402772	0.774709	0.040949	0.831718	0.953278	-0.11914	0.538512	0.955624
Q8BYI9	Tnr	Tenascin-R	-0.0140457	0.804175	0.989688	0.0358295	0.529208	0.795049	-0.0319012	0.596856	0.865059	0.0498752	0.395501	0.77051	-0.0178555	0.76271	0.931715	-0.0677307	0.260809	0.899556
P22315	Fech	Ferrochelatase, mitochondrial	0.0190577	0.804192	0.989688	-0.158396	0.052008	0.295193	-0.140086	0.0994964	0.44169	-0.177454	0.0356616	0.31901	-0.159144	0.0603371	0.425338	0.0183098	0.819413	0.992313
Q99MR1	Gigyf1	GRB10-interacting GYF protein 1	-0.0174518	0.804336	0.989688	0.112017	0.12504	0.434249	-0.0810511	0.2863	0.652424	0.129469	0.0867534	0.453362	-0.0635993	0.39189	0.779551	-0.193069	0.0164695	0.817497
Q6DVA0	Lemd2	LEM domain-containing protein 2	0.0160379	0.804373	0.989688	0.0735605	0.264724	0.601125	0.0052571	0.938956	0.983542	0.0575226	0.391347	0.767924	-0.0107808	0.873158	0.965296	-0.0683034	0.319086	0.913078
Q3UHD6	Snx27	Sorting nexin-27	0.0164901	0.804402	0.989688	0.0284338	0.669939	0.868805	0.00517572	0.941552	0.984024	0.0119437	0.861095	0.968532	-0.0113144	0.870575	0.96418	-0.0232581	0.738021	0.981239
O09005	Degs1	Sphingolipid delta(4)-desaturase DES1	-0.0220879	0.804464	0.989688	0.177338	0.0599113	0.314917	-0.0108302	0.908851	0.97495	0.199426	0.0411395	0.341941	0.0112576	0.903683	0.978228	-0.188168	0.0561559	0.833075
P03975	Iap	IgE-binding protein	0.0259453	0.804619	0.989688	0.0341926	0.744592	0.898525	0.190087	0.101227	0.443323	0.00824724	0.938834	0.987026	0.164141	0.146405	0.568299	0.155894	0.16647	0.899556
P11627	L1cam	Neural cell adhesion molecule L1	0.0154244	0.804902	0.989688	0.0491834	0.434844	0.739862	0.086948	0.200466	0.56594	0.033759	0.599326	0.888022	0.0715236	0.280629	0.701373	0.0377646	0.563863	0.955624
Q9DCT1	Akr1e2	1,5-anhydro-D-fructose reductase	0.0221261	0.805011	0.989688	-0.0171118	0.848531	0.946436	-0.0803217	0.403033	0.749251	-0.0392379	0.670063	0.916866	-0.102448	0.281584	0.701555	-0.06321	0.501736	0.944306
P33173	Kif1a	Kinesin-like protein KIF1A	-0.0142693	0.805611	0.989688	0.00480028	0.933966	0.975783	0.0326537	0.596859	0.865059	0.0190696	0.74862	0.937516	0.046923	0.441817	0.796697	0.0278534	0.646042	0.966848
Q9QXL1	Kif21b	Kinesin-like protein KIF21B	-0.0283214	0.805838	0.989688	-0.124927	0.286348	0.62313	0.128421	0.301146	0.664001	-0.0966052	0.417965	0.782428	0.156742	0.203283	0.63957	0.253347	0.0474778	0.821236
P56212	Arpp19	cAMP-regulated phosphoprotein 19	-0.0216251	0.805877	0.989688	0.1861	0.046762	0.279948	0.298463	0.00487185	0.163988	0.207725	0.0321923	0.304687	0.320088	0.00259771	0.145074	0.112362	0.231049	0.899556
Q3UHC7	Dab2ip	Disabled homolog 2-interacting protein	0.029607	0.805947	0.989688	0.0185057	0.877898	0.956291	-0.00389473	0.975682	0.99443	-0.0111013	0.928379	0.983155	-0.0335017	0.789975	0.938923	-0.0224004	0.85857	0.995365
O09126	Sema4d	Semaphorin-4D	-0.0192483	0.805971	0.989688	-0.0411598	0.600628	0.83436	-0.0626177	0.454918	0.786557	-0.0219115	0.785181	0.948637	-0.0433694	0.597107	0.87313	-0.021458	0.793032	0.992313
P35564	Canx	Calnexin	-0.0319081	0.806357	0.989688	0.306152	0.029067	0.224943	0.118001	0.397743	0.744581	0.33806	0.0200527	0.265231	0.149909	0.278106	0.700651	-0.188151	0.177784	0.899556
P62071	Rras2	Ras-related protein R-Ras2	0.0205943	0.806611	0.989688	0.119528	0.167487	0.493996	0.00783125	0.930036	0.981295	0.098934	0.260479	0.659864	-0.012763	0.884336	0.970865	-0.111697	0.213809	0.899556
P01029	C4b	Complement C4-B	-0.0244908	0.806652	0.989688	-0.0240615	0.809969	0.929041	-0.0977606	0.362947	0.718369	0.000429284	0.996659	0.99895	-0.0732698	0.485764	0.818597	-0.0736991	0.48325	0.940909
Q8JZN5	Acad9	Complex I assembly factor ACAD9, mitochondrial	-0.0174252	0.80676	0.989688	0.0245961	0.73013	0.894938	-0.0356154	0.638363	0.881669	0.0420213	0.566806	0.873071	-0.0181902	0.806688	0.942436	-0.0602115	0.422175	0.929609
P41234	Abca2	ATP-binding cassette sub-family A member 2	0.0201262	0.806765	0.989688	-0.0269431	0.743508	0.898525	0.104983	0.238895	0.604035	-0.0470693	0.57847	0.877003	0.0848566	0.329716	0.740619	0.131926	0.137382	0.899556
Q6ZQ38	Cand1	Cullin-associated NEDD8-dissociated protein 1	0.0147003	0.806799	0.989688	0.0847632	0.170519	0.496615	0.132676	0.0500638	0.342835	0.0700629	0.264569	0.664696	0.117975	0.0734725	0.463731	0.0479125	0.44859	0.929609
Q3U2A8	Vars2	Valine--tRNA ligase, mitochondrial	0.0245455	0.806825	0.989688	-0.133687	0.194171	0.526991	-0.0913423	0.396002	0.744446	-0.158233	0.137272	0.541715	-0.115888	0.276973	0.700651	0.042345	0.686499	0.972117
Q8BVU0	Lrch3	DISP complex protein LRCH3	0.018653	0.807162	0.989688	0.0282939	0.711529	0.886451	-0.106609	0.199658	0.564266	0.00964088	0.902033	0.973602	-0.125262	0.129383	0.548641	-0.134903	0.104274	0.887529
O88271	Cfdp1	Craniofacial development protein 1	0.0319913	0.807571	0.989688	0.0188633	0.885739	0.959764	0.0475693	0.733099	0.920893	-0.0131281	0.922306	0.980908	0.015578	0.909445	0.978713	0.0287061	0.834067	0.992313
Q8BH69	Sephs1	Selenide, water dikinase 1	-0.020522	0.807624	0.989688	-0.0633876	0.455493	0.752042	-0.0104507	0.906907	0.974797	-0.0428656	0.620968	0.894093	0.0100713	0.908766	0.978713	0.0529369	0.549097	0.955624
P10493	Nid1	Nidogen-1	-0.0254398	0.807752	0.989688	-0.163827	0.130264	0.441871	0.0421369	0.704446	0.908857	-0.138387	0.20763	0.627311	0.0675767	0.537675	0.843037	0.205963	0.072506	0.859395
Q5DU31	Ipcef1	Interactor protein for cytohesin exchange factors 1	-0.0261383	0.808122	0.989688	0.13704	0.213524	0.549203	0.0590823	0.606091	0.870986	0.163178	0.151932	0.560224	0.0852206	0.451569	0.803111	-0.0779576	0.490432	0.941782
Q925I1	Atad3a	ATPase family AAA domain-containing protein 3A	-0.0212909	0.808195	0.989688	0.102007	0.253987	0.592693	0.168619	0.0836242	0.423643	0.123298	0.18211	0.595846	0.18991	0.0505666	0.400325	0.0666119	0.469918	0.935286
Q9JKK7	Tmod2	Tropomodulin-2	-0.0179646	0.808254	0.989688	0.191483	0.0179037	0.189541	0.100269	0.212398	0.576384	0.209448	0.0124636	0.21671	0.118234	0.138806	0.558092	-0.0912143	0.247094	0.899556
P16014	Chgb	Secretogranin-1	0.0644865	0.808413	0.989688	-0.486838	0.0807607	0.363499	-0.23648	0.406647	0.752398	-0.551324	0.0561539	0.389057	-0.300966	0.286249	0.707339	0.250358	0.372483	0.915687
Q9D4F2	Plpp6	Polyisoprenoid diphosphate/phosphate phosphohydrolase PLPP6	0.0275329	0.808682	0.989688	0.199123	0.0935724	0.387499	0.212768	0.0914866	0.430462	0.17159	0.153744	0.561131	0.185235	0.131623	0.548971	0.0136445	0.90839	0.997184
Q9Z0Y1	Dctn3	Dynactin subunit 3	0.0207386	0.80906	0.989688	0.121896	0.167645	0.493996	0.0157231	0.862865	0.958182	0.101157	0.259463	0.659139	-0.00501546	0.955302	0.990373	-0.106173	0.245301	0.899556
Q91VN4	Chchd6	MICOS complex subunit Mic25	0.0238492	0.809105	0.989688	0.0540399	0.5855	0.825359	0.0420612	0.688501	0.902713	0.0301907	0.76567	0.942834	0.018212	0.859616	0.959604	-0.0119787	0.907366	0.997184
P62331	Arf6	ADP-ribosylation factor 6	0.0431397	0.809642	0.989688	0.236877	0.197092	0.529377	0.255761	0.189735	0.55448	0.193737	0.299195	0.698564	0.212622	0.264065	0.690196	0.0188844	0.919449	0.997184
P62715	Ppp2cb	Serine/threonine-protein phosphatase 2A catalytic subunit beta isoform	0.0311087	0.809957	0.989688	-0.100046	0.44306	0.743057	-0.0367244	0.789092	0.935543	-0.131155	0.329606	0.721755	-0.0678331	0.616364	0.878536	0.0633217	0.639839	0.966848
Q3V1N5	Heca	Hdc homolog, cell cycle regulator	-0.0272759	0.809988	0.989688	-0.0678373	0.551678	0.807977	-0.0435581	0.71776	0.913034	-0.0405614	0.727624	0.932496	-0.0162822	0.890533	0.974003	0.0242792	0.837452	0.992313
Q9Z127	Slc7a5	Large neutral amino acids transporter small subunit 1	0.0334366	0.810069	0.989688	0.214959	0.135356	0.449615	0.214716	0.158224	0.52072	0.181522	0.21389	0.631138	0.18128	0.222076	0.655985	-0.000242365	0.998667	0.999482
Q61490	Alcam	CD166 antigen	-0.0176285	0.810168	0.989688	-0.00159049	0.982694	0.992419	0.177039	0.0340863	0.308492	0.016038	0.831231	0.959176	0.194668	0.0196541	0.299142	0.17863	0.0302412	0.817497
Q68FM6	Elfn2	Protein phosphatase 1 regulatory subunit 29	0.0275795	0.810194	0.989688	0.0394468	0.731447	0.895545	-0.0362054	0.766467	0.929959	0.0118673	0.919677	0.980297	-0.0637849	0.595788	0.872011	-0.0756522	0.529968	0.954491
Q8BMJ2	Lars1	Leucine--tRNA ligase, cytoplasmic	-0.0165196	0.810231	0.989688	-0.074907	0.284393	0.621451	-0.0641306	0.384832	0.734299	-0.0583873	0.412413	0.780423	-0.0476109	0.509676	0.830894	0.0107764	0.88061	0.997184
P70290	Mpp1	55 kDa erythrocyte membrane protein	-0.0221556	0.81028	0.989688	-0.00345132	0.970143	0.988785	-0.105847	0.287814	0.653441	0.0187043	0.843305	0.962519	-0.0836917	0.389868	0.779551	-0.102396	0.295473	0.907492
Q9JHS4	Clpx	ATP-dependent clpX-like chaperone, mitochondrial	-0.0230528	0.810328	0.989688	0.0963813	0.322602	0.652034	0.224854	0.0390177	0.320128	0.119434	0.235205	0.642597	0.247907	0.0226603	0.312275	0.128473	0.210616	0.899556
Q8VDT9	Mrpl50	Large ribosomal subunit protein mL50	-0.0292577	0.810513	0.989688	-0.11134	0.367194	0.690526	-0.0349064	0.787529	0.935474	-0.0820824	0.514318	0.842122	-0.0056487	0.964586	0.991859	0.0764337	0.550194	0.955624
O55242	Sigmar1	Sigma non-opioid intracellular receptor 1	-0.0397165	0.810903	0.989688	-0.182385	0.280199	0.61665	-0.377081	0.0444331	0.328155	-0.142668	0.406644	0.77675	-0.337364	0.0647207	0.441362	-0.194696	0.269677	0.900105
O88986	Gcat	2-amino-3-ketobutyrate coenzyme A ligase, mitochondrial	-0.0162349	0.81139	0.989688	0.0518997	0.449191	0.748145	0.066285	0.364243	0.719307	0.0681346	0.335383	0.727965	0.0825199	0.254272	0.684541	0.0143853	0.839384	0.992313
Q99JT9	Adi1	Acireductone dioxygenase	0.0285632	0.811547	0.989688	-0.304659	0.0196101	0.194503	-0.161001	0.215833	0.581131	-0.333222	0.0137584	0.223763	-0.189564	0.142277	0.561305	0.143658	0.25949	0.899556
P15209	Ntrk2	BDNF/NT-3 growth factors receptor	0.0237045	0.811984	0.989688	-0.0131839	0.894686	0.962206	-0.0291031	0.783206	0.933899	-0.0368884	0.718463	0.931288	-0.0528076	0.612685	0.877591	-0.0159192	0.878269	0.997184
Q8QZY9	Sf3b4	Splicing factor 3B subunit 4	-0.0183992	0.811986	0.989688	-0.0646242	0.408048	0.720949	-0.10164	0.22577	0.5894	-0.046225	0.561813	0.870351	-0.0832403	0.30977	0.72746	-0.0370153	0.647312	0.966848
P36536	Sar1a	Small COPII coat GTPase SAR1A	0.0370446	0.812208	0.989688	0.271225	0.0956041	0.389829	0.206615	0.222051	0.586474	0.23418	0.155586	0.564214	0.16957	0.304845	0.721693	-0.0646099	0.691758	0.974093
Q7TSY6	Celf4	CUGBP Elav-like family member 4	-0.0291914	0.812249	0.989688	-0.0861753	0.486095	0.76531	-0.235002	0.0851734	0.426017	-0.0569839	0.651943	0.909769	-0.20581	0.121861	0.543596	-0.148826	0.255016	0.899556
Q9WVJ2	Psmd13	26S proteasome non-ATPase regulatory subunit 13	-0.0167349	0.813127	0.989688	0.00787696	0.911344	0.968522	0.0176732	0.813995	0.945376	0.0246118	0.734854	0.932516	0.034408	0.642199	0.886986	0.00979621	0.894438	0.997184
P20029	Hspa5	Endoplasmic reticulum chaperone BiP	-0.0224895	0.813313	0.989688	-0.129946	0.184015	0.515616	0.0884529	0.386532	0.735068	-0.107456	0.279587	0.680634	0.110942	0.272816	0.698058	0.218399	0.0396856	0.821236
Q9ET77	Jph3	Junctophilin-3	0.0369821	0.81345	0.989688	-0.00836606	0.957392	0.985376	-0.196621	0.246524	0.612055	-0.0453481	0.777917	0.944691	-0.233603	0.165369	0.595244	-0.188255	0.258715	0.899556
P24270	Cat	Catalase	-0.015223	0.813597	0.989688	-0.0019144	0.976325	0.990634	-0.0630514	0.363154	0.718509	0.0133086	0.840668	0.962292	-0.0478284	0.480767	0.815462	-0.0611371	0.369748	0.91411
Q9CWX2	Ndufaf1	Complex I intermediate-associated protein 30, mitochondrial	-0.0271128	0.813718	0.989688	0.0075199	0.947851	0.981883	0.0403618	0.741169	0.924361	0.0346327	0.769266	0.942834	0.0674746	0.575671	0.863425	0.0328419	0.784512	0.992313
Q9D7X3	Dusp3	Dual specificity protein phosphatase 3	0.0188397	0.813856	0.989688	0.0465643	0.562306	0.813393	0.0844521	0.326726	0.686297	0.0277246	0.73571	0.932516	0.0656124	0.435916	0.793346	0.0378878	0.65075	0.966848
B2RXC1	Trappc11	Trafficking protein particle complex subunit 11	0.0163534	0.813904	0.989688	-0.0486147	0.486979	0.765378	-0.0866528	0.249184	0.615824	-0.0649681	0.367521	0.751639	-0.103006	0.167499	0.596172	-0.0380381	0.601027	0.961075
Q9D6Y7	Msra	Mitochondrial peptide methionine sulfoxide reductase	-0.0157298	0.814083	0.989688	-0.0525253	0.436242	0.74037	-0.0237233	0.738415	0.922794	-0.0367956	0.593029	0.884756	-0.00799355	0.908764	0.978713	0.028802	0.680404	0.970601
Q9JLB0	Pals2	Protein PALS2	0.0199436	0.814255	0.989688	-0.0136786	0.871928	0.954251	0.144654	0.121629	0.475823	-0.0336222	0.69977	0.928384	0.124711	0.171196	0.600988	0.158333	0.0875206	0.875373
Q3UIX4	Srsf11	Serine and arginine-rich splicing factor 11	-0.0219659	0.814446	0.989688	-0.198086	0.0466298	0.279948	-0.0420067	0.672901	0.896576	-0.176121	0.0801386	0.444359	-0.0200409	0.837383	0.953847	0.15608	0.123328	0.899556
Q11011	Npepps	Puromycin-sensitive aminopeptidase	0.0126859	0.81465	0.989688	-0.0963079	0.0887781	0.376554	-0.0289296	0.615466	0.87239	-0.108994	0.0627427	0.407134	-0.0416155	0.464473	0.807559	0.0673783	0.242394	0.899556
Q7M750	Opalin	Opalin	0.0305644	0.814769	0.989688	-0.144692	0.27587	0.611414	-0.150085	0.286412	0.652424	-0.175257	0.201291	0.622851	-0.180649	0.195744	0.632335	-0.0053924	0.968378	0.998324
O88738	Birc6	Dual E2 ubiquitin-conjugating enzyme/E3 ubiquitin-protein ligase BIRC6	-0.0122967	0.814995	0.989688	-0.0366667	0.488241	0.766416	0.0351224	0.530956	0.834326	-0.02437	0.651912	0.909769	0.047419	0.392203	0.779551	0.071789	0.20153	0.899556
O35593	Psmd14	26S proteasome non-ATPase regulatory subunit 14	0.0168194	0.815163	0.989688	-0.113404	0.128197	0.437404	0.0371632	0.627381	0.879438	-0.130223	0.0912663	0.462426	0.0203437	0.786477	0.938923	0.150567	0.057915	0.833075
Q8BTZ4	Anapc5	Anaphase-promoting complex subunit 5	0.0183441	0.815255	0.989688	-0.0487115	0.537032	0.799197	-0.0427093	0.60933	0.871431	-0.0670557	0.409536	0.778592	-0.0610534	0.459576	0.805215	0.00600228	0.941551	0.997865
Q8K1S4	Unc5a	Netrin receptor UNC5A	0.0326823	0.815275	0.989688	0.2264	0.118972	0.425098	0.0375049	0.800557	0.940772	0.193718	0.188423	0.604467	0.0048226	0.973623	0.991859	-0.188895	0.206522	0.899556
Q06890	Clu	Clusterin	0.0151924	0.815933	0.989688	0.00369139	0.95486	0.984994	-0.041163	0.554076	0.841861	-0.011501	0.863526	0.968532	-0.0563553	0.41246	0.786199	-0.0448544	0.512602	0.945234
Q9Z2W0	Dnpep	Aspartyl aminopeptidase	-0.0169649	0.816201	0.989688	-0.0717271	0.33242	0.662349	0.1215	0.129873	0.491329	-0.0547622	0.467719	0.811363	0.138465	0.0826949	0.480144	0.193227	0.0198654	0.817497
Q8BMF3	Me3	NADP-dependent malic enzyme, mitochondrial	0.0127488	0.816485	0.989688	-0.000410611	0.994031	0.997156	-0.00773709	0.894348	0.967794	-0.0131594	0.815326	0.957092	-0.0204859	0.721126	0.916944	-0.00732648	0.898244	0.997184
Q9CWM4	Pfdn1	Prefoldin subunit 1	-0.0251419	0.816544	0.989688	-0.0600882	0.580748	0.821647	0.0324921	0.777608	0.931552	-0.0349464	0.753374	0.937877	0.0576339	0.611437	0.877591	0.0925803	0.417367	0.929609
Q9JJV2	Pfn2	Profilin-2	0.0166533	0.816624	0.989688	0.0668394	0.357938	0.683477	-0.0194314	0.798761	0.939536	0.0501861	0.498341	0.832313	-0.0360847	0.631087	0.882972	-0.0862708	0.258709	0.899556
Q62442	Vamp1	Vesicle-associated membrane protein 1	0.02806	0.816745	0.989688	0.161155	0.194498	0.526991	0.176893	0.180334	0.54803	0.133095	0.291797	0.692709	0.148833	0.248257	0.679311	0.0157382	0.900816	0.997184
Q2WF71	Lrfn1	Leucine-rich repeat and fibronectin type III domain-containing protein 1	0.0131039	0.816753	0.989688	-0.0867835	0.137866	0.452178	-0.0299121	0.619189	0.872848	-0.0998874	0.098667	0.473538	-0.043016	0.469277	0.807942	0.0568714	0.34157	0.913292
Q69ZK9	Nlgn2	Neuroligin-2	0.0190656	0.816757	0.989688	0.200039	0.0247258	0.211114	0.260165	0.00777823	0.192421	0.180973	0.0441127	0.35527	0.241099	0.0112295	0.257457	0.0601263	0.486664	0.941726
Q8K4B0	Mta1	Metastasis-associated protein MTA1	-0.0268248	0.816823	0.989688	-0.329807	0.0103174	0.158753	-0.183911	0.147238	0.51058	-0.302982	0.019298	0.259165	-0.157086	0.204568	0.641467	0.145896	0.237122	0.899556
Q6GQU6	Lingo3	Leucine-rich repeat and immunoglobulin-like domain-containing nogo receptor-interacting protein 3	0.0255518	0.817161	0.989688	-0.126387	0.261762	0.598549	0.211284	0.0852507	0.426017	-0.151939	0.191476	0.607884	0.185732	0.120662	0.541962	0.337671	0.00869529	0.817497
Q3TLH4	Prrc2c	Protein PRRC2C	-0.0197882	0.817342	0.989688	0.0899137	0.301606	0.633202	0.0457422	0.615943	0.87239	0.109702	0.222185	0.635922	0.0655304	0.466876	0.807629	-0.0441715	0.622279	0.964556
P48036	Anxa5	Annexin A5	-0.024204	0.817365	0.989688	-0.00339085	0.97417	0.990297	0.149361	0.190668	0.555152	0.0208131	0.846431	0.963915	0.173565	0.125786	0.54407	0.152752	0.174447	0.899556
Q8BLY2	Tars3	Threonine--tRNA ligase 2, cytoplasmic	-0.0161017	0.81741	0.989688	0.0198154	0.776405	0.91349	-0.0734749	0.3276	0.686549	0.0359171	0.616643	0.893682	-0.0573732	0.434478	0.79327	-0.0932903	0.210605	0.899556
Q9CQN6	Tmem14c	Transmembrane protein 14C	0.0279705	0.817822	0.989688	-0.0903768	0.460147	0.755308	0.0438935	0.733605	0.921128	-0.118347	0.348174	0.740904	0.015923	0.899939	0.977164	0.13427	0.297082	0.907492
Q80X95	Rraga	Ras-related GTP-binding protein A	0.0345241	0.818778	0.989688	-0.271019	0.0857404	0.369874	-0.28286	0.0905505	0.429597	-0.305543	0.0611788	0.403608	-0.317385	0.0564786	0.415197	-0.0118413	0.939926	0.997865
P35438	Grin1	Glutamate receptor ionotropic, NMDA 1	0.0256546	0.818821	0.989688	0.0201953	0.85686	0.948345	-0.251624	0.046559	0.333297	-0.00545935	0.962063	0.99323	-0.277278	0.0278883	0.336371	-0.271819	0.0306718	0.817497
P09411	Pgk1	Phosphoglycerate kinase 1	0.0146491	0.818859	0.989688	0.126055	0.061944	0.322495	0.0958728	0.169889	0.533226	0.111406	0.103097	0.481212	0.0812237	0.233593	0.66532	-0.0301818	0.651908	0.966848
P70704	Atp8a1	Phospholipid-transporting ATPase IA	-0.0202886	0.819041	0.989688	0.0823277	0.359138	0.68352	-0.0313286	0.739416	0.923417	0.102616	0.267974	0.668152	-0.01104	0.904981	0.978228	-0.113656	0.229456	0.899556
Q99020	Hnrnpab	Heterogeneous nuclear ribonucleoprotein A/B	-0.028584	0.81914	0.989688	0.11652	0.357263	0.683477	0.111241	0.406354	0.752119	0.145104	0.266545	0.667239	0.139825	0.291746	0.712309	-0.00527921	0.967694	0.998324
Q91V64	Isoc1	Isochorismatase domain-containing protein 1	-0.0133441	0.819355	0.989688	0.0585297	0.323454	0.653003	0.158594	0.0190218	0.249086	0.0718739	0.240099	0.64489	0.171938	0.010952	0.255275	0.100064	0.114254	0.894698
P80315	Cct4	T-complex protein 1 subunit delta	-0.0137464	0.819442	0.989688	0.0903655	0.146261	0.466898	0.0753525	0.247768	0.613145	0.104112	0.105463	0.488121	0.0890989	0.168378	0.596864	-0.015013	0.811196	0.992313
P63141	Kcna2	Potassium voltage-gated channel subfamily A member 2	-0.0374027	0.819664	0.989688	-0.0913914	0.579005	0.821647	-0.0697336	0.689233	0.902713	-0.0539888	0.748509	0.937516	-0.0323309	0.850174	0.95574	0.0216578	0.899275	0.997184
Q9D8B7	Jam3	Junctional adhesion molecule C	-0.0226391	0.819969	0.989688	0.0481281	0.62948	0.851263	-0.104744	0.327868	0.686549	0.0707672	0.490762	0.828349	-0.0821044	0.433002	0.79294	-0.152872	0.153417	0.899556
Q91YI4	Arrb2	Beta-arrestin-2	0.0202208	0.820027	0.989688	-0.111446	0.220278	0.556095	-0.124069	0.199441	0.564074	-0.131667	0.16098	0.570889	-0.14429	0.132886	0.551268	-0.0126231	0.891682	0.997184
Q9R0Q3	Tmed2	Transmembrane emp24 domain-containing protein 2	0.0334146	0.820556	0.989688	-0.0123731	0.933016	0.97548	-0.14406	0.362546	0.718195	-0.0457877	0.761985	0.941844	-0.177475	0.257402	0.684541	-0.131687	0.39654	0.921824
Q8VEB4	Pla2g15	Lysosomal phospholipase A and acyltransferase	-0.026187	0.820621	0.989688	-0.300938	0.0172156	0.18754	-0.302724	0.0228171	0.26673	-0.274751	0.0310627	0.301793	-0.276537	0.0326744	0.35602	-0.00178589	0.988167	0.999064
Q9DBR0	Akap8	A-kinase anchor protein 8	0.0198564	0.820905	0.989688	0.0734764	0.406858	0.719573	0.126253	0.186493	0.551469	0.05362	0.552994	0.865146	0.106396	0.254283	0.684541	0.0527765	0.56588	0.955624
Q3V3R1	Mthfd1l	Monofunctional C1-tetrahydrofolate synthase, mitochondrial	0.0146408	0.821047	0.989688	0.0086959	0.893071	0.962206	0.0400314	0.561722	0.844312	-0.00594493	0.928593	0.983155	0.0253905	0.70736	0.910829	0.0313355	0.643527	0.966848
D3Z649	Kcnt2	Potassium channel subfamily T member 2	0.022383	0.821405	0.989688	0.221884	0.0366432	0.249279	-0.0269656	0.797767	0.939536	0.199501	0.0630107	0.407307	-0.0493486	0.634323	0.88351	-0.24885	0.0260933	0.817497
O88487	Dync1i2	Cytoplasmic dynein 1 intermediate chain 2	-0.0193087	0.821446	0.989688	0.103736	0.235214	0.572605	0.109169	0.238922	0.604035	0.123044	0.172835	0.584923	0.128477	0.162454	0.591065	0.00543296	0.951439	0.997865
P63101	Ywhaz	14-3-3 protein zeta/delta	-0.0192033	0.821662	0.989688	-0.272088	0.00490541	0.10961	-0.216784	0.0264719	0.281384	-0.252884	0.00934786	0.188963	-0.19758	0.0377814	0.370117	0.055304	0.535989	0.955572
Q8BIF2	Rbfox3	RNA binding protein fox-1 homolog 3	0.0221385	0.821719	0.989688	0.142786	0.158576	0.479656	0.0491612	0.638122	0.881669	0.120647	0.240868	0.645123	0.0270228	0.79216	0.939269	-0.0936245	0.366831	0.91411
Q9JIK5	Ddx21	Nucleolar RNA helicase 2	-0.0185206	0.821883	0.989688	-0.0518553	0.530678	0.79526	-0.0709671	0.420574	0.76258	-0.0333347	0.693258	0.92462	-0.0524466	0.543247	0.844549	-0.0191119	0.823823	0.992313
Q80Y83	Dixdc1	Dixin	0.0238887	0.822088	0.989688	0.0837666	0.434428	0.739862	0.156367	0.177273	0.544879	0.059878	0.584082	0.88201	0.132478	0.241749	0.671652	0.0726001	0.514983	0.945234
Q8CHG5	Arel1	Apoptosis-resistant E3 ubiquitin protein ligase 1	-0.0177862	0.822421	0.989688	0.130561	0.112976	0.414708	0.0234046	0.780854	0.933463	0.148348	0.0816117	0.445572	0.0411908	0.619488	0.879113	-0.107157	0.20596	0.899556
Q8CC35	Synpo	Synaptopodin	-0.024193	0.822439	0.989688	0.0708185	0.513715	0.78576	0.153217	0.191837	0.555655	0.0950115	0.39513	0.77051	0.17741	0.128033	0.547464	0.0823983	0.467215	0.934087
Q8BG32	Psmd11	26S proteasome non-ATPase regulatory subunit 11	0.0148931	0.822446	0.989688	-0.0373249	0.575416	0.819417	0.00264731	0.969991	0.992483	-0.0522179	0.446736	0.80336	-0.0122458	0.859608	0.959604	0.0399722	0.565517	0.955624
Q3UMT1	Ppp1r12c	Protein phosphatase 1 regulatory subunit 12C	0.0169598	0.822655	0.989688	-0.0398717	0.599529	0.83372	0.026337	0.743121	0.924361	-0.0568315	0.4673	0.811363	0.00937718	0.905415	0.978292	0.0662087	0.406425	0.927894
Q9CZ69	Cmtm6	CKLF-like MARVEL transmembrane domain-containing protein 6	0.0196548	0.82286	0.989688	0.0186254	0.831982	0.938893	-0.0736306	0.433356	0.77215	-0.00102935	0.990872	0.997778	-0.0932854	0.315784	0.733708	-0.0922561	0.320991	0.913292
Q9Z351	Kcnq2	Potassium voltage-gated channel subfamily KQT member 2	0.0209288	0.823134	0.989688	0.00861691	0.92663	0.974855	-0.135104	0.185492	0.551469	-0.0123119	0.897932	0.97289	-0.156033	0.123613	0.544053	-0.143721	0.153896	0.899556
Q8BGC0	Htatsf1	17S U2 SnRNP complex component HTATSF1	-0.0360595	0.823247	0.989688	-0.206097	0.212408	0.549195	-0.310477	0.0835628	0.423643	-0.170037	0.311761	0.706236	-0.274418	0.116765	0.538362	-0.104381	0.537589	0.955624
P61079	Ube2d3	Ubiquitin-conjugating enzyme E2 D3	0.0312729	0.82326	0.989688	0.00708979	0.959586	0.985824	-0.156994	0.298416	0.660969	-0.0241831	0.866219	0.969213	-0.188267	0.208376	0.641814	-0.164084	0.27012	0.900105
Q9Z1T1	Ap3b1	AP-3 complex subunit beta-1	-0.0149976	0.82347	0.989688	-0.143657	0.0448062	0.273584	0.0687663	0.341495	0.701012	-0.128659	0.0756027	0.435083	0.0837639	0.242131	0.672003	0.212423	0.00701692	0.817497
Q6ZPS2	Carns1	Carnosine synthase 1	0.0164061	0.823527	0.989688	-0.0608407	0.412753	0.72554	-0.190723	0.0241281	0.271299	-0.0772467	0.313219	0.706864	-0.207129	0.0141787	0.267738	-0.129882	0.104286	0.887529
Q8K284	Gtf3c1	General transcription factor 3C polypeptide 1	0.0187301	0.823715	0.989688	0.0197197	0.814582	0.931341	-0.0329481	0.712267	0.911112	0.000989531	0.990837	0.997778	-0.0516782	0.557652	0.851478	-0.0526677	0.550216	0.955624
P41105	Rpl28	Large ribosomal subunit protein eL28	-0.0195911	0.824111	0.989688	-0.197384	0.0365328	0.249135	-0.165741	0.0900729	0.429195	-0.177793	0.0624254	0.407134	-0.14615	0.125374	0.54407	0.0316436	0.731099	0.981239
O35449	Prrt1	Proline-rich transmembrane protein 1	-0.0321521	0.824248	0.989688	0.0203851	0.887972	0.961028	-0.275036	0.0870733	0.42706	0.0525373	0.723775	0.931962	-0.242884	0.121273	0.541962	-0.295422	0.0637821	0.856713
Q9DC61	Pmpca	Mitochondrial-processing peptidase subunit alpha	0.0153067	0.824406	0.989688	-0.0699619	0.317678	0.648229	-0.034621	0.637151	0.881602	-0.0852686	0.237945	0.643403	-0.0499277	0.490829	0.820026	0.0353409	0.624498	0.96474
Q8K0P3	Meak7	MTOR-associated protein MEAK7	0.0240118	0.824439	0.989688	0.049855	0.645917	0.86096	-0.0177562	0.877089	0.962427	0.0258431	0.815931	0.957092	-0.041768	0.711905	0.912668	-0.0676111	0.551331	0.955624
Q3U5Q7	Cmpk2	UMP-CMP kinase 2, mitochondrial	-0.0205282	0.825055	0.989688	-0.0107401	0.90788	0.968302	0.00969254	0.921599	0.97843	0.00978814	0.918098	0.980297	0.0302208	0.75533	0.930553	0.0204326	0.832995	0.992313
Q9Z1N5	Ddx39b	Spliceosome RNA helicase Ddx39b	0.0272365	0.825246	0.989688	-0.203863	0.111931	0.41449	-0.0395193	0.762855	0.929959	-0.2311	0.0813815	0.445531	-0.0667557	0.60525	0.876495	0.164344	0.212378	0.899556
B9EJ54	Nup205	Nucleoporin 205	-0.0196075	0.825248	0.989688	-0.0447643	0.615317	0.843833	0.0133313	0.887441	0.966226	-0.0251568	0.782469	0.947611	0.0329388	0.722563	0.916944	0.0580956	0.532865	0.954491
Q64337	Sqstm1	Sequestosome-1	-0.0160783	0.825508	0.989688	0.0256807	0.725045	0.89407	0.0339286	0.661769	0.892729	0.041759	0.578175	0.877003	0.0500069	0.513588	0.832357	0.00824794	0.913644	0.997184
Q8C8R3	Ank2	Ankyrin-2	-0.0120355	0.825509	0.989688	0.0660676	0.236076	0.572825	0.0251024	0.66544	0.894808	0.0781031	0.174978	0.586445	0.037138	0.516874	0.83315	-0.0409652	0.475245	0.937645
Q8BRM6	Mei4	Meiosis-specific protein MEI4	-0.0204894	0.825853	0.989688	0.141527	0.141501	0.458374	0.0631666	0.524955	0.831536	0.162017	0.103453	0.482224	0.083656	0.394297	0.779959	-0.0783605	0.424281	0.929609
Q3UHD9	Agap2	Arf-GAP with GTPase, ANK repeat and PH domain-containing protein 2	-0.0138551	0.826069	0.989688	-0.0134356	0.831247	0.938684	-0.0771177	0.258161	0.621597	0.000419464	0.99482	0.998914	-0.0632626	0.342696	0.749165	-0.0636821	0.339593	0.913292
A0A1W2P872	Nova2	RNA-binding protein Nova-2	-0.0203625	0.826123	0.989688	-0.0646495	0.488442	0.766416	0.00325768	0.973559	0.993969	-0.044287	0.642187	0.905055	0.0236202	0.80711	0.942436	0.0679072	0.485618	0.941726
Q6NT99	Dusp23	Dual specificity protein phosphatase 23	-0.0249658	0.826124	0.989688	-0.121174	0.294244	0.629338	-0.0322756	0.789049	0.935543	-0.0962078	0.413655	0.780423	-0.00730985	0.950817	0.988465	0.0888979	0.457031	0.932339
Q8VHQ3	Ppp1r16b	Protein phosphatase 1 regulatory inhibitor subunit 16B	0.024132	0.82615	0.989688	-0.080899	0.464918	0.757928	-0.139175	0.24223	0.607375	-0.105031	0.357279	0.746518	-0.163307	0.166549	0.596148	-0.0582757	0.612398	0.962888
Q9JKY0	Cnot9	CCR4-NOT transcription complex subunit 9	0.0209372	0.826269	0.989688	0.0117528	0.901893	0.964923	-0.0221637	0.826674	0.946993	-0.00918437	0.92516	0.982211	-0.0431009	0.66569	0.894475	-0.0339165	0.733574	0.981239
Q3UFK8	Frmd8	FERM domain-containing protein 8	-0.0265845	0.82649	0.989688	0.124533	0.311845	0.64367	0.00154294	0.990427	0.997747	0.151118	0.234326	0.642536	0.0281274	0.824115	0.948813	-0.12299	0.337686	0.913292
P46935	Nedd4	E3 ubiquitin-protein ligase NEDD4	0.0145118	0.826584	0.989688	0.0621229	0.354389	0.680401	0.00684659	0.922353	0.978638	0.047611	0.486366	0.826495	-0.00766523	0.911648	0.978713	-0.0552763	0.428051	0.929609
Q99MI1	Erc1	ELKS/Rab6-interacting/CAST family member 1	0.0136177	0.826598	0.989688	0.0896402	0.161662	0.48508	-0.005261	0.936387	0.982904	0.0760225	0.24274	0.647018	-0.0188787	0.771147	0.934093	-0.0949012	0.155997	0.899556
O70439	Stx7	Syntaxin-7	0.0136224	0.826628	0.989688	0.039759	0.524949	0.792749	-0.0266772	0.686572	0.902713	0.0261366	0.682547	0.920616	-0.0402996	0.53675	0.842983	-0.0664362	0.313302	0.912668
A0A087WPM2	Ppfia4	Protein tyrosine phosphatase, receptor type, f polypeptide (PTPRF),-interacting protein (liprin), alpha 4	0.0159197	0.826874	0.989688	0.0259998	0.721274	0.892625	-0.117637	0.140691	0.503263	0.01008	0.892541	0.971767	-0.133557	0.0923783	0.503543	-0.143637	0.0721117	0.859395
Q3UIU2	Ndufb6	NADH dehydrogenase [ubiquinone] 1 beta subcomplex subunit 6	0.026005	0.827025	0.989688	-0.0394571	0.740465	0.897201	-0.058642	0.643227	0.883759	-0.0654621	0.593087	0.884756	-0.0846469	0.49822	0.825286	-0.0191848	0.877179	0.997184
Q9CQ40	Mrpl49	Large ribosomal subunit protein mL49	-0.0164003	0.827338	0.989688	0.0816265	0.285853	0.62231	0.0231611	0.771716	0.930007	0.0980268	0.214306	0.631138	0.0395614	0.615236	0.878536	-0.0584655	0.459671	0.932339
Q9CQX0	Otub2	Ubiquitin thioesterase OTUB2	-0.0345799	0.827361	0.989688	-0.02027	0.898228	0.963751	-0.159045	0.350692	0.70799	0.0143099	0.929836	0.983398	-0.124465	0.455481	0.804373	-0.138775	0.406317	0.927894
B1AY13	Usp24	Ubiquitin carboxyl-terminal hydrolase 24	0.0125337	0.827488	0.989688	-0.0441356	0.446618	0.745714	-0.0831713	0.18458	0.550717	-0.0566693	0.343101	0.735123	-0.095705	0.124124	0.544053	-0.0390357	0.517835	0.94678
Q8R0F6	Ilkap	Integrin-linked kinase-associated serine/threonine phosphatase 2C	0.0161014	0.827874	0.989688	-0.00561772	0.939491	0.979048	-0.0642987	0.417625	0.759594	-0.0217191	0.775019	0.942915	-0.0804001	0.305689	0.721693	-0.0586809	0.451294	0.930131
Q9CQX2	Cyb5b	Cytochrome b5 type B	0.0153271	0.828046	0.989688	-0.12681	0.0860062	0.369876	0.0448511	0.551076	0.841192	-0.142137	0.0627572	0.407134	0.029524	0.688968	0.906028	0.171661	0.0303447	0.817497
Q3UV17	Krt76	Keratin, type II cytoskeletal 2 oral	0.0777136	0.828303	0.989688	-0.189671	0.597898	0.832405	-0.619622	0.116652	0.46902	-0.267384	0.470156	0.813707	-0.697336	0.0757601	0.467528	-0.429951	0.25929	0.899556
Q9R0Q7	Ptges3	Prostaglandin E synthase 3	-0.0258283	0.828816	0.989688	-0.314759	0.0161984	0.180974	-0.299328	0.0285335	0.285389	-0.288931	0.0287163	0.299313	-0.2735	0.0399947	0.374074	0.0154307	0.901432	0.997184
Q8CGY8	Ogt	UDP-N-acetylglucosamine--peptide N-acetylglucosaminyltransferase 110 kDa subunit	0.0109713	0.828954	0.989688	-0.0244372	0.631344	0.852304	-0.0535091	0.327584	0.686549	-0.0354086	0.49934	0.833715	-0.0644804	0.23366	0.66532	-0.0290719	0.584748	0.960995
Q8K0G5	Eipr1	EARP and GARP complex-interacting protein 1	0.0181066	0.829133	0.989688	-0.0499311	0.553633	0.808433	-0.0608015	0.497398	0.81391	-0.0680377	0.433186	0.792013	-0.0789081	0.372995	0.767775	-0.0108704	0.901137	0.997184
Q7TSE6	Stk38l	Serine/threonine-protein kinase 38-like	0.0171329	0.82918	0.989688	0.171173	0.0431851	0.269665	0.0916001	0.285221	0.652305	0.15404	0.0720759	0.429105	0.0744672	0.374363	0.768483	-0.0795729	0.343322	0.913292
Q9CQA1	Trappc5	Trafficking protein particle complex subunit 5	-0.0204749	0.829736	0.989688	-0.252795	0.0155325	0.178191	-0.102764	0.316314	0.677334	-0.23232	0.0275314	0.292646	-0.0822888	0.412113	0.786199	0.150031	0.143918	0.899556
Q6PFD9	Nup98	Nuclear pore complex protein Nup98-Nup96	0.0184066	0.830168	0.989688	-0.0916213	0.293638	0.628831	-0.110419	0.235211	0.601605	-0.110028	0.221652	0.635922	-0.128826	0.16262	0.591065	-0.018798	0.833728	0.992313
Q8K1I7	Wipf1	WAS/WASL-interacting protein family member 1	0.0291294	0.830301	0.989688	-0.0117158	0.931268	0.97548	-0.0394754	0.7844	0.934624	-0.0408453	0.769651	0.942834	-0.0686048	0.629586	0.882586	-0.0277595	0.844809	0.993804
O89032	Sh3pxd2a	SH3 and PX domain-containing protein 2A	0.018872	0.830363	0.989688	-0.017941	0.838602	0.941523	-0.17052	0.0817652	0.419286	-0.036813	0.684216	0.920788	-0.189392	0.0520827	0.403301	-0.152579	0.110509	0.892998
Q8BTI8	Srrm2	Serine/arginine repetitive matrix protein 2	-0.0143411	0.830514	0.989688	0.0174752	0.794301	0.921944	0.112838	0.125789	0.485094	0.0318162	0.644219	0.905962	0.12718	0.0825699	0.480144	0.0953633	0.184243	0.899556
Q9JI19	Fibp	Acidic fibroblast growth factor intracellular-binding protein	0.0151736	0.830665	0.989688	0.0587644	0.412128	0.725387	-0.0241064	0.749043	0.925984	0.0435908	0.551082	0.864986	-0.03928	0.597086	0.87313	-0.0828708	0.271711	0.900105
Q04899	Cdk18	Cyclin-dependent kinase 18	-0.0269035	0.830925	0.989688	-0.0524339	0.677912	0.870772	-0.0294239	0.825822	0.946993	-0.0255304	0.843373	0.962519	-0.00252043	0.984695	0.993388	0.02301	0.861046	0.995454
O55234	Psmb5	Proteasome subunit beta type-5	-0.0194753	0.830959	0.989688	-0.0896878	0.33231	0.662349	-0.0612114	0.529424	0.833835	-0.0702125	0.456582	0.80843	-0.0417361	0.66181	0.893712	0.0284764	0.765001	0.988529
Q8BRK8	Prkaa2	5'-AMP-activated protein kinase catalytic subunit alpha-2	0.0162572	0.831001	0.989688	0.0612831	0.425366	0.73377	0.039202	0.628684	0.879614	0.0450259	0.566108	0.872763	0.0229448	0.772975	0.934421	-0.0220811	0.781279	0.992313
Q8BPE4	Tmem177	Transmembrane protein 177	-0.0211077	0.831103	0.989688	-0.200295	0.0559116	0.306909	-0.209725	0.0588801	0.366183	-0.179187	0.0911949	0.462426	-0.188618	0.0814337	0.478177	-0.00943048	0.927196	0.997865
O88839	Adam15	Disintegrin and metalloproteinase domain-containing protein 15	0.0203118	0.831132	0.989688	0.0205431	0.82924	0.93751	0.0646353	0.524799	0.831536	0.000231329	0.998109	0.999061	0.0443236	0.656396	0.891773	0.0440922	0.658065	0.967746
Q04519	Smpd1	Sphingomyelin phosphodiesterase	-0.0165755	0.831136	0.989688	-0.124839	0.121658	0.428499	-0.154749	0.0741762	0.405981	-0.108263	0.186062	0.600888	-0.138174	0.102137	0.520013	-0.0299106	0.712691	0.977751
P97798	Neo1	Neogenin	0.0175659	0.831179	0.989688	0.0521412	0.529104	0.795049	-0.00640423	0.941571	0.984024	0.0345753	0.682993	0.920616	-0.0239701	0.780515	0.936926	-0.0585454	0.498679	0.942803
Q9D6F9	Tubb4a	Tubulin beta-4A chain	0.0344783	0.831624	0.989993	0.0187492	0.907907	0.968302	0.246594	0.164135	0.527786	-0.0157291	0.924609	0.981824	0.212116	0.220454	0.655541	0.227845	0.189639	0.899556
Q6P8X1	Snx6	Sorting nexin-6	-0.0131685	0.831845	0.990032	0.026612	0.668517	0.868477	0.0259559	0.693763	0.903808	0.0397805	0.533867	0.852078	0.0391244	0.547445	0.845481	-0.00065612	0.991905	0.999064
Q9WTX2	Prkra	Interferon-inducible double-stranded RNA-dependent protein kinase activator A	-0.0257491	0.832254	0.990111	-0.163806	0.189338	0.522447	-0.104663	0.421497	0.763193	-0.138057	0.276681	0.678487	-0.0789141	0.536031	0.842775	0.0591427	0.641941	0.966848
Q6TEK5	Vkorc1l1	Vitamin K epoxide reductase complex subunit 1-like protein 1	-0.0427828	0.832612	0.990111	0.208468	0.310497	0.642403	0.05272	0.806155	0.94195	0.251251	0.236095	0.643015	0.0955027	0.651977	0.890991	-0.155748	0.464329	0.933815
P35282	Rab21	Ras-related protein Rab-21	-0.0184634	0.832694	0.990111	0.124397	0.166886	0.493996	0.0717566	0.442959	0.777464	0.14286	0.124344	0.524863	0.09022	0.329394	0.740619	-0.0526404	0.565548	0.955624
Q9CQH3	Ndufb5	NADH dehydrogenase [ubiquinone] 1 beta subcomplex subunit 5, mitochondrial	-0.0177398	0.832771	0.990111	0.268603	0.00487345	0.109361	0.157855	0.0903209	0.429597	0.286343	0.0037074	0.117985	0.175595	0.0582376	0.420156	-0.110748	0.217068	0.899556
P80560	Ptprn2	Receptor-type tyrosine-protein phosphatase N2	0.0216088	0.833144	0.990111	0.105183	0.312506	0.644185	0.165553	0.141201	0.504071	0.0835744	0.431065	0.789735	0.143944	0.190155	0.624534	0.0603697	0.574349	0.959146
Q9DBL2	Gdap2	Ganglioside-induced differentiation-associated protein 2	0.0238064	0.833671	0.990111	0.1966	0.096585	0.389829	0.0445275	0.711659	0.910777	0.172794	0.149968	0.558837	0.0207212	0.860924	0.960423	-0.152073	0.209445	0.899556
P13439	Umps	Uridine 5'-monophosphate synthase	0.0122354	0.833699	0.990111	-0.0254602	0.662903	0.866647	0.0613492	0.328015	0.686549	-0.0376956	0.530466	0.849749	0.0491138	0.423595	0.788889	0.0868094	0.165693	0.899556
Q8CI71	Vps50	Syndetin	-0.0172582	0.833888	0.990111	-0.045753	0.579775	0.821647	-0.0847112	0.338557	0.696889	-0.0284948	0.735926	0.932516	-0.0674529	0.436182	0.793346	-0.0389581	0.650878	0.966848
Q9QYB1	Clic4	Chloride intracellular channel protein 4	-0.0208988	0.833925	0.990111	0.0417227	0.676136	0.869743	-0.0702185	0.509327	0.824693	0.0626215	0.542214	0.858245	-0.0493197	0.636313	0.884687	-0.111941	0.289905	0.907074
Q8JZL3	Thtpa	Thiamine-triphosphatase	0.0146389	0.833978	0.990111	-0.197544	0.010763	0.159852	-0.0218428	0.768341	0.930007	-0.212183	0.0080865	0.177466	-0.0364817	0.61779	0.879045	0.175702	0.0258009	0.817497
P42567	Eps15	Epidermal growth factor receptor substrate 15	-0.0160622	0.834791	0.990111	0.0896281	0.253816	0.592693	0.111189	0.185288	0.551469	0.10569	0.192285	0.6092	0.127251	0.126633	0.544978	0.0215606	0.788571	0.992313
Q62432	Smad2	Mothers against decapentaplegic homolog 2	-0.0274717	0.834832	0.990111	0.0325295	0.805041	0.926779	0.100028	0.477473	0.802108	0.0600012	0.657777	0.912064	0.127499	0.359696	0.7617	0.0674981	0.624519	0.96474
P61961	Ufm1	Ubiquitin-fold modifier 1	0.0237566	0.834899	0.990111	-0.267836	0.029232	0.224943	-0.0640724	0.597622	0.865098	-0.291593	0.0217226	0.273707	-0.0878289	0.463696	0.807313	0.203764	0.100372	0.883343
Q62422	Ostf1	Osteoclast-stimulating factor 1	0.0246659	0.835106	0.990111	0.0619978	0.602122	0.835777	0.0320892	0.798626	0.939536	0.0373319	0.758888	0.940098	0.00742328	0.952099	0.989015	-0.0299086	0.808917	0.992313
Q8R104	Sirt3	NAD-dependent protein deacetylase sirtuin-3	-0.0185835	0.835243	0.990111	-0.115487	0.2071	0.543223	0.107809	0.264442	0.627208	-0.0969038	0.298132	0.698408	0.126392	0.186832	0.618569	0.223296	0.0266598	0.817497
Q8C0K5	Slc25a16	Solute carrier family 25 member 16	-0.0183876	0.83555	0.990111	-0.015155	0.864121	0.951425	-0.0212133	0.821455	0.946993	0.00323259	0.971596	0.995093	-0.00282577	0.975595	0.991859	-0.00605836	0.947708	0.997865
Q80WW9	Ddrgk1	DDRGK domain-containing protein 1	-0.0204191	0.835854	0.990111	0.191514	0.0653055	0.331643	-0.000398924	0.996954	0.998095	0.211933	0.0484974	0.36715	0.0200201	0.845629	0.954984	-0.191913	0.0755959	0.863156
Q80ZF8	Adgrb3	Adhesion G protein-coupled receptor B3	0.0134967	0.835965	0.990111	0.103386	0.126047	0.435156	0.0269417	0.697374	0.905317	0.0898888	0.190247	0.605964	0.013445	0.843298	0.954984	-0.0764438	0.269836	0.900105
P03921	Mtnd5	NADH-ubiquinone oxidoreductase chain 5	0.0271818	0.836219	0.990111	0.310593	0.0285024	0.223049	0.156419	0.270953	0.635451	0.283411	0.048043	0.366205	0.129237	0.352396	0.757175	-0.154174	0.269907	0.900105
Q9DA03	Lyrm7	Complex III assembly factor LYRM7	-0.0200423	0.836311	0.990111	-0.0218794	0.821571	0.933929	0.102851	0.324676	0.68439	-0.00183709	0.985258	0.996045	0.122894	0.234682	0.66532	0.124731	0.228058	0.899556
B2RY04	Dock5	Dedicator of cytokinesis protein 5	-0.0187874	0.836311	0.990111	-0.133611	0.154346	0.474516	-0.0397874	0.680664	0.899855	-0.114824	0.228414	0.6383	-0.021	0.82486	0.948813	0.0938237	0.329601	0.913292
Q91WK1	Spryd4	SPRY domain-containing protein 4	-0.0218405	0.836436	0.990111	-0.0760439	0.475456	0.762481	-0.0960399	0.397196	0.744531	-0.0542034	0.618488	0.893833	-0.0741994	0.504165	0.829283	-0.0199961	0.856236	0.995365
Q99L43	Cds2	Phosphatidate cytidylyltransferase 2	-0.023127	0.836649	0.990111	0.359899	0.00475471	0.107638	0.196787	0.111827	0.460189	0.383026	0.00365737	0.117821	0.219914	0.0738221	0.463731	-0.163112	0.175429	0.899556
Q6P2B1	Tnpo3	Transportin-3	-0.013452	0.836696	0.990111	-0.0134732	0.836443	0.940775	0.0319144	0.645766	0.884864	-2.1206e-05	0.999747	0.999937	0.0453664	0.507925	0.830231	0.0453876	0.507729	0.945234
O35114	Scarb2	Lysosome membrane protein 2	-0.0197185	0.836796	0.990111	-0.102412	0.292688	0.628334	-0.109545	0.288945	0.654392	-0.0826936	0.404395	0.776126	-0.0898267	0.374076	0.768483	-0.00713312	0.943037	0.997865
E9PZ19	Igsf9b	Protein turtle homolog B	0.0194715	0.837089	0.990111	0.072917	0.445138	0.744734	0.0606216	0.54829	0.83957	0.0534454	0.583629	0.88191	0.04115	0.677713	0.899564	-0.0122954	0.900937	0.997184
O35425	Bok	Bcl-2-related ovarian killer protein	-0.0205146	0.837619	0.990111	0.211824	0.0467003	0.279948	-0.00660534	0.950384	0.985298	0.232339	0.0348438	0.316167	0.0139092	0.894027	0.975364	-0.21843	0.0490505	0.821236
Q9Z0X1	Aifm1	Apoptosis-inducing factor 1, mitochondrial	-0.0130741	0.837982	0.990111	-0.0653687	0.313951	0.644813	0.0898901	0.196489	0.560133	-0.0522946	0.429376	0.788615	0.102964	0.135892	0.555219	0.155259	0.0306229	0.817497
Q8BZJ7	Dcun1d2	DCN1-like protein 2	-0.012475	0.838093	0.990111	0.077303	0.216069	0.551837	0.0768507	0.245123	0.611178	0.089778	0.163967	0.573994	0.0893256	0.172943	0.602915	-0.000452309	0.994332	0.999064
O88845	Akap10	A-kinase anchor protein 10, mitochondrial	0.0158798	0.838494	0.990111	0.0817244	0.301918	0.633202	0.159266	0.0674457	0.386036	0.0658446	0.414462	0.780423	0.143386	0.0915116	0.503142	0.0775411	0.346551	0.913292
Q8R3V5	Sh3glb2	Endophilin-B2	-0.0123994	0.838557	0.990111	-0.0352709	0.563988	0.814046	-0.0699522	0.286915	0.652424	-0.0228714	0.714438	0.929743	-0.0575527	0.370481	0.767414	-0.0346813	0.586475	0.960995
Q921Q7	Rin1	Ras and Rab interactor 1	0.0231054	0.838916	0.990111	-0.0649175	0.569599	0.815346	-0.0766386	0.527445	0.832966	-0.088023	0.453851	0.805943	-0.099744	0.405143	0.78507	-0.0117211	0.921241	0.997219
Q9CQ91	Ndufa3	NADH dehydrogenase [ubiquinone] 1 alpha subcomplex subunit 3	-0.0419557	0.83895	0.990111	-0.216696	0.30159	0.633202	-0.437484	0.058896	0.366183	-0.17474	0.413748	0.780423	-0.395529	0.0800002	0.476416	-0.220788	0.31277	0.912668
Q9QZQ8	Macroh2a1	Core histone macro-H2A.1	-0.0228596	0.838982	0.990111	0.120506	0.292133	0.627399	0.0441325	0.712012	0.911007	0.143366	0.224369	0.636555	0.0669921	0.56992	0.859931	-0.0763737	0.517778	0.94678
O55022	Pgrmc1	Membrane-associated progesterone receptor component 1	-0.0192658	0.839535	0.990111	0.04103	0.666998	0.868477	0.0741961	0.465801	0.792843	0.0602958	0.538766	0.85593	0.0934619	0.352698	0.757175	0.0331661	0.738614	0.981239
Q5SWP3	Nacad	NAC-alpha domain-containing protein 1	0.0120894	0.840018	0.990111	0.123754	0.0514831	0.293845	0.0430388	0.500972	0.816198	0.111665	0.0827454	0.448476	0.0309494	0.621522	0.87948	-0.0807153	0.207416	0.899556
Q8VE47	Uba5	Ubiquitin-like modifier-activating enzyme 5	0.01449	0.840099	0.990111	0.133659	0.0763329	0.354162	0.179446	0.028939	0.287727	0.119169	0.119138	0.514454	0.164956	0.0394535	0.372753	0.0457869	0.543273	0.955624
Q9DCM2	Gstk1	Glutathione S-transferase kappa 1	0.0134854	0.84037	0.990111	0.033305	0.61999	0.846042	0.109424	0.136596	0.499139	0.0198195	0.773004	0.942834	0.0959388	0.181478	0.612572	0.0761193	0.28422	0.907074
P62835	Rap1a	Ras-related protein Rap-1A	0.0336912	0.840507	0.990111	0.127166	0.451215	0.748604	-0.0509252	0.774504	0.930007	0.0934752	0.587631	0.883277	-0.0846164	0.629155	0.882586	-0.178092	0.315298	0.912668
Q9CR67	Tmem33	Transmembrane protein 33	-0.0231624	0.840561	0.990111	0.040619	0.724586	0.89407	0.087016	0.479453	0.802885	0.0637814	0.590538	0.884265	0.110178	0.364948	0.76596	0.0463971	0.699843	0.975494
Q9Z2M7	Pmm2	Phosphomannomutase 2	0.019217	0.840581	0.990111	0.0384781	0.68768	0.876671	-0.0605948	0.551951	0.841254	0.0192611	0.844152	0.962813	-0.0798118	0.427612	0.790908	-0.099073	0.327256	0.913292
Q6P1I6	Psd2	PH and SEC7 domain-containing protein 2	0.0181796	0.840586	0.990111	0.0050521	0.955397	0.985009	0.0877962	0.36576	0.720224	-0.0131275	0.887344	0.971263	0.0696165	0.46388	0.807313	0.0827441	0.385581	0.916979
Q61037	Tsc2	Tuberin	0.015224	0.84062	0.990111	0.123519	0.116276	0.420197	0.034996	0.663813	0.893764	0.108295	0.175075	0.586445	0.019772	0.802431	0.941352	-0.0885234	0.271196	0.900105
P0DP60	Lynx1	Ly-6/neurotoxin-like protein 1	0.0312104	0.840706	0.990111	-0.0543082	0.726868	0.89407	-0.117645	0.478397	0.802576	-0.0855186	0.592694	0.884756	-0.148856	0.364137	0.765753	-0.0633371	0.696387	0.975494
O88685	Psmc3	26S proteasome regulatory subunit 6A	-0.0134821	0.840997	0.990111	0.0549185	0.418272	0.730032	0.0139499	0.844897	0.952568	0.0684006	0.327908	0.72104	0.027432	0.696166	0.908362	-0.0409687	0.560891	0.955624
Q8VHR5	Gatad2b	Transcriptional repressor p66-beta	-0.0148382	0.841406	0.990111	0.0933948	0.218419	0.554871	0.0334373	0.671547	0.896088	0.108233	0.166962	0.576788	0.0482754	0.534908	0.842145	-0.0599575	0.44235	0.929609
Q8BX70	Vps13c	Intermembrane lipid transfer protein VPS13C	0.011559	0.841528	0.990111	0.0615304	0.295137	0.62973	-0.0166944	0.785623	0.93502	0.0499714	0.404149	0.775937	-0.0282534	0.64047	0.886428	-0.0782248	0.20573	0.899556
P99028	Uqcrh	Cytochrome b-c1 complex subunit 6, mitochondrial	0.0239557	0.841575	0.990111	-0.200414	0.108118	0.410017	-0.174174	0.18258	0.550316	-0.224369	0.0816302	0.445572	-0.19813	0.126473	0.544798	0.0262396	0.833826	0.992313
Q9QX47	Son	Protein SON	-0.0182596	0.841991	0.990111	-0.208259	0.0341181	0.239191	-0.215787	0.0379865	0.317118	-0.19	0.0560835	0.389057	-0.197527	0.0514736	0.401476	-0.00752757	0.937194	0.997865
Q69ZZ6	Tmcc1	Transmembrane and coiled-coil domains protein 1	-0.0133591	0.842075	0.990111	-0.0196093	0.770097	0.910556	-0.0348842	0.624986	0.877721	-0.00625017	0.927545	0.983155	-0.0215251	0.758551	0.930937	-0.0152749	0.827204	0.992313
Q69ZH9	Arhgap23	Rho GTPase-activating protein 23	-0.0223677	0.842262	0.990111	-0.0143759	0.898192	0.963751	-0.130731	0.281429	0.645606	0.00799182	0.9447	0.987026	-0.108363	0.361479	0.763833	-0.116355	0.328096	0.913292
Q80YV3	Trrap	Transformation/transcription domain-associated protein	0.0125636	0.842507	0.990111	-0.0358563	0.572351	0.817232	0.0451585	0.503634	0.81904	-0.0484199	0.458856	0.80843	0.0325949	0.622417	0.879524	0.0810148	0.229688	0.899556
O08586	Pten	Phosphatidylinositol 3,4,5-trisphosphate 3-phosphatase and dual-specificity protein phosphatase PTEN	-0.0184305	0.842592	0.990111	-0.251397	0.0138811	0.171108	-0.194403	0.0615957	0.372576	-0.232966	0.0239407	0.280003	-0.175973	0.082918	0.480144	0.0569935	0.558074	0.955624
P62751	Rpl23a	Large ribosomal subunit protein uL23	0.0216038	0.842695	0.990111	-0.302726	0.0119164	0.164372	-0.211908	0.0802548	0.416275	-0.32433	0.00914816	0.18619	-0.233512	0.0525934	0.403301	0.0908177	0.428261	0.929609
Q8CBY8	Dctn4	Dynactin subunit 4	0.0108911	0.842703	0.990111	0.167706	0.00661888	0.126801	0.110648	0.0709473	0.397593	0.156815	0.0117884	0.21187	0.0997573	0.0952712	0.509696	-0.0570578	0.326102	0.913292
E9Q6Y8	Usp31	ubiquitinyl hydrolase 1	0.0166356	0.843411	0.990111	-0.00716401	0.932176	0.97548	-0.0163107	0.85516	0.955008	-0.0237996	0.783019	0.947611	-0.0329463	0.708174	0.91098	-0.00914669	0.917069	0.997184
Q8CBH5	Mfsd6	Major facilitator superfamily domain-containing protein 6	-0.0155896	0.843441	0.990111	0.0162564	0.836846	0.940775	0.0149897	0.857954	0.956573	0.0318461	0.694569	0.925214	0.0305793	0.710882	0.912229	-0.00126674	0.987723	0.999064
Q64012	Raly	RNA-binding protein Raly	0.0123141	0.843718	0.990111	-0.129579	0.0506896	0.292232	-0.0631548	0.347024	0.705194	-0.141893	0.0383918	0.330484	-0.0754689	0.256186	0.684541	0.0664238	0.315478	0.912668
Q9ERI6	Rdh14	Retinol dehydrogenase 14	-0.0180019	0.844187	0.990111	-0.198292	0.0424142	0.267367	-0.0912917	0.353735	0.710311	-0.18029	0.0683972	0.419572	-0.0732899	0.447017	0.799633	0.107	0.271659	0.900105
Q05793	Hspg2	Basement membrane-specific heparan sulfate proteoglycan core protein	0.018166	0.844255	0.990111	-0.106119	0.260249	0.59695	0.0459949	0.640172	0.881787	-0.124285	0.201172	0.622851	0.027829	0.773187	0.934421	0.152114	0.128225	0.899556
P70236	Map2k6	Dual specificity mitogen-activated protein kinase kinase 6	0.0148836	0.844396	0.990111	0.123533	0.116817	0.421295	0.0534001	0.509527	0.824761	0.10865	0.17444	0.586445	0.0385165	0.627486	0.882177	-0.070133	0.380868	0.916979
P23819	Gria2	Glutamate receptor 2	0.0239775	0.844421	0.990111	0.126169	0.309287	0.640405	-0.0859751	0.50985	0.824925	0.102192	0.419235	0.783266	-0.109953	0.393561	0.779551	-0.212144	0.109752	0.892998
Q9CQ92	Fis1	Mitochondrial fission 1 protein	0.026408	0.844532	0.990111	0.177297	0.199202	0.532552	0.117544	0.415283	0.758443	0.150889	0.282971	0.683792	0.091136	0.519087	0.833389	-0.0597529	0.671359	0.969014
P41241	Csk	Tyrosine-protein kinase CSK	0.0211389	0.844804	0.990111	0.107042	0.328483	0.659099	0.260248	0.0342896	0.308492	0.0859026	0.441903	0.799873	0.239109	0.04618	0.389391	0.153206	0.185632	0.899556
Q9D7S9	Chmp5	Charged multivesicular body protein 5	0.0192432	0.844838	0.990111	0.144653	0.153907	0.47381	0.217545	0.0496464	0.342835	0.125409	0.224012	0.636555	0.198302	0.0666646	0.445931	0.0728927	0.480574	0.93971
O09012	Pex5	Peroxisomal targeting signal 1 receptor	-0.0177241	0.84494	0.990111	-0.0223112	0.805596	0.926779	0.0131601	0.891112	0.967794	-0.00458713	0.960615	0.992784	0.0308841	0.744239	0.924752	0.0354713	0.70803	0.977418
Q8BH43	Wasf2	Actin-binding protein WASF2	0.0164568	0.845452	0.990111	0.0673965	0.428932	0.736293	0.0918934	0.31241	0.676272	0.0509398	0.558195	0.868561	0.0754366	0.396851	0.78013	0.0244969	0.781094	0.992313
Q8C3I8	Hgh1	Protein HGH1 homolog	-0.0166307	0.845922	0.990111	-0.0993973	0.254782	0.592905	-0.0121082	0.893896	0.967794	-0.0827666	0.351924	0.743394	0.00452251	0.959589	0.991295	0.0872891	0.335076	0.913292
Q2TBE6	Pi4k2a	Phosphatidylinositol 4-kinase type 2-alpha	0.0193008	0.845979	0.990111	0.00253123	0.979664	0.991752	0.00842808	0.936254	0.982904	-0.0167695	0.869266	0.96948	-0.0108727	0.916448	0.978934	0.00589685	0.954621	0.997865
Q8VDD5	Myh9	Myosin-9	-0.0118857	0.845981	0.990111	0.0255672	0.676703	0.869743	0.0756296	0.253436	0.616108	0.0374529	0.552575	0.865146	0.0875152	0.182271	0.612572	0.0500624	0.437045	0.929609
Q8BQU6	Gjc2	Gap junction gamma-2 protein	0.0205877	0.846017	0.990111	0.272917	0.0184016	0.192484	0.0800219	0.480005	0.802964	0.25233	0.0310192	0.301793	0.0594342	0.592514	0.871951	-0.192895	0.0949468	0.883343
Q99PL5	Rrbp1	Ribosome-binding protein 1	0.019417	0.846126	0.990111	-0.261203	0.0170615	0.187035	-0.098236	0.36079	0.717344	-0.28062	0.0131413	0.219063	-0.117653	0.268643	0.693436	0.162967	0.131782	0.899556
A2AHG0	Lzts3	Leucine zipper putative tumor suppressor 3	-0.0131851	0.846684	0.990111	0.0594316	0.388684	0.706933	-0.012413	0.863775	0.958182	0.0726166	0.306725	0.70333	0.000772029	0.991339	0.99589	-0.0718446	0.319851	0.913136
P60840	Ensa	Alpha-endosulfine	-0.0286684	0.846689	0.990111	-0.012421	0.933208	0.97548	-0.122638	0.439692	0.776871	0.0162474	0.914881	0.978455	-0.0939701	0.545679	0.845481	-0.110217	0.479422	0.938748
Q8R4V2	Dusp15	Dual specificity protein phosphatase 15	-0.024755	0.846987	0.990111	0.0462074	0.719094	0.891396	0.00148334	0.991301	0.997747	0.0709624	0.591101	0.884265	0.0262384	0.844612	0.954984	-0.044724	0.738602	0.981239
Q78IK2	Atp5mk	ATP synthase F(0) complex subunit k, mitochondrial	-0.0298006	0.846999	0.990111	0.105569	0.497116	0.771167	0.00225637	0.989009	0.997747	0.13537	0.397762	0.771859	0.032057	0.842342	0.954839	-0.103313	0.523887	0.950439
O08810	Eftud2	116 kDa U5 small nuclear ribonucleoprotein component	-0.012076	0.847103	0.990111	-0.149685	0.0269416	0.219333	-0.103736	0.131765	0.493946	-0.137609	0.0443586	0.356157	-0.0916601	0.172856	0.602915	0.0459487	0.485073	0.941726
P55096	Abcd3	ATP-binding cassette sub-family D member 3	0.0138171	0.847154	0.990111	0.0506621	0.482831	0.764958	0.0328462	0.66659	0.894953	0.0368449	0.617418	0.893682	0.019029	0.799276	0.940609	-0.0178159	0.811802	0.992313
P97390	Vps45	Vacuolar protein sorting-associated protein 45	0.0131919	0.847279	0.990111	0.0803987	0.249974	0.587035	0.0922288	0.215145	0.580426	0.0672068	0.345154	0.73705	0.079037	0.277376	0.700651	0.0118301	0.868522	0.997184
Q8R4H2	Arhgef12	Rho guanine nucleotide exchange factor 12	-0.0124074	0.847348	0.990111	0.0480359	0.459666	0.754942	-0.0260916	0.703302	0.908857	0.0604433	0.36634	0.75084	-0.0136842	0.838785	0.953847	-0.0741275	0.278898	0.903497
Q8BGQ1	Vipas39	Spermatogenesis-defective protein 39 homolog	0.0147898	0.84753	0.990111	0.112118	0.157525	0.478578	0.118411	0.159362	0.522028	0.0973282	0.22757	0.6383	0.103622	0.207665	0.641814	0.0062933	0.937477	0.997865
Q6P9K9	Nrxn3	Neurexin-3	0.0138632	0.847813	0.990111	-0.0479548	0.509419	0.782447	-0.0135829	0.859337	0.957229	-0.0618179	0.408776	0.778592	-0.0274461	0.716184	0.914159	0.0343718	0.649271	0.966848
Q62179	Sema4b	Semaphorin-4B	-0.0217499	0.847839	0.990111	-0.104724	0.361512	0.685003	0.131681	0.28201	0.646089	-0.0829743	0.478586	0.819118	0.15343	0.205598	0.641814	0.236405	0.0587497	0.833075
P57746	Atp6v1d	V-type proton ATPase subunit D	0.0140957	0.848468	0.990111	0.0384682	0.603366	0.836404	-0.0396597	0.613605	0.87239	0.0243726	0.747604	0.937516	-0.0537554	0.488	0.819106	-0.0781279	0.317415	0.912668
O35250	Exoc7	Exocyst complex component 7	-0.013465	0.848505	0.990111	0.171057	0.0249863	0.211632	-0.0108307	0.884836	0.965329	0.184522	0.0192655	0.259165	0.00263427	0.971415	0.991859	-0.181888	0.0227231	0.817497
Q9Z2A5	Ate1	Arginyl-tRNA--protein transferase 1	0.014855	0.849545	0.990111	-0.0103836	0.894481	0.962206	-0.183557	0.0388504	0.319755	-0.0252386	0.75356	0.937886	-0.198412	0.0249179	0.32085	-0.173174	0.0464308	0.821236
Q91Z38	Ttc1	Tetratricopeptide repeat protein 1	-0.0351036	0.849554	0.990111	-0.228699	0.22682	0.56405	-0.265074	0.188641	0.553073	-0.193595	0.315068	0.70914	-0.22997	0.243418	0.673794	-0.0363754	0.850588	0.994852
Q9WUM3	Coro1b	Coronin-1B	0.0110576	0.849675	0.990111	0.0113784	0.845372	0.944679	-0.068956	0.274003	0.638091	0.000320861	0.995719	0.998914	-0.0800136	0.199955	0.637829	-0.0803344	0.198246	0.899556
P40336	Vps26a	Vacuolar protein sorting-associated protein 26A	0.0153138	0.849681	0.990111	0.130512	0.119746	0.425263	0.0785212	0.365609	0.720224	0.115198	0.176483	0.588017	0.0632073	0.457093	0.804386	-0.0519904	0.539638	0.955624
Q8VE88	Fam114a2	Protein FAM114A2	-0.021123	0.849864	0.990111	0.0808986	0.471802	0.761025	0.0104153	0.929877	0.981295	0.102022	0.378204	0.758898	0.0315384	0.78663	0.938923	-0.0704832	0.54702	0.955624
Q921F4	Hnrnpll	Heterogeneous nuclear ribonucleoprotein L-like	-0.0145865	0.849974	0.990111	-0.110881	0.162885	0.4868	-0.0974656	0.243328	0.608964	-0.0962948	0.23346	0.642536	-0.0828791	0.310527	0.727612	0.0134156	0.867577	0.997184
A2ATK9	Fam171a1	Family with sequence similarity 171, member A1	0.0129472	0.850407	0.990111	0.118381	0.0983676	0.395137	0.0235457	0.746778	0.92506	0.105434	0.147127	0.558212	0.0105985	0.882358	0.970113	-0.0948352	0.196869	0.899556
Q6Q477	Atp2b4	Plasma membrane calcium-transporting ATPase 4	-0.0199597	0.850414	0.990111	0.0631843	0.55247	0.807977	0.151892	0.187827	0.551917	0.0831439	0.447519	0.804161	0.171852	0.132909	0.551268	0.088708	0.426157	0.929609
Q91YT0	Ndufv1	NADH dehydrogenase [ubiquinone] flavoprotein 1, mitochondrial	-0.0124693	0.850454	0.990111	-0.0469043	0.481342	0.764958	-0.00931248	0.894402	0.967794	-0.0344351	0.612902	0.893613	0.00315682	0.963497	0.991859	0.0375919	0.587461	0.960995
P61148	Fgf1	Fibroblast growth factor 1	-0.026045	0.850661	0.990111	-0.0655845	0.636416	0.855092	-0.205263	0.174068	0.538615	-0.0395395	0.780623	0.94647	-0.179218	0.224774	0.657907	-0.139679	0.339828	0.913292
Q5SVL6	Rap1gap2	Rap1 GTPase-activating protein 2	0.0145191	0.850728	0.990111	0.16585	0.0437247	0.271073	0.111242	0.185884	0.551469	0.151331	0.069289	0.421518	0.0967225	0.239451	0.669751	-0.0546088	0.500373	0.943457
Q8R1B5	Cplx3	Complexin-3	0.0134957	0.850878	0.990111	0.0509347	0.481144	0.764958	0.105036	0.179801	0.54752	0.037439	0.612316	0.893379	0.0915402	0.231821	0.66532	0.0541012	0.473454	0.936387
Q3UDK1	Trafd1	TRAF-type zinc finger domain-containing protein 1	0.01709	0.850908	0.990111	-0.0162059	0.85853	0.949875	-0.0312518	0.746259	0.92506	-0.0332959	0.721431	0.931685	-0.0483418	0.611626	0.877591	-0.0150459	0.87398	0.997184
P68510	Ywhah	14-3-3 protein eta	0.0180837	0.851119	0.990111	-0.136578	0.168563	0.495551	-0.114979	0.269567	0.63417	-0.154662	0.130808	0.536619	-0.133062	0.19699	0.634988	0.0215998	0.829921	0.992313
Q569Z5	Ddx46	Probable ATP-dependent RNA helicase DDX46	-0.0133493	0.851149	0.990111	-0.112514	0.127082	0.436645	-0.115085	0.140396	0.503263	-0.0991646	0.185781	0.600888	-0.101735	0.182337	0.612572	-0.00257076	0.972359	0.998324
Q8BLU0	Flrt2	Leucine-rich repeat transmembrane protein FLRT2	0.0132141	0.851657	0.990111	0.0276695	0.695899	0.880098	-0.0795745	0.2965	0.660327	0.0144554	0.84191	0.962519	-0.0927886	0.21882	0.652941	-0.107244	0.158373	0.899556
P97384	Anxa11	Annexin A11	-0.0128962	0.851727	0.990111	0.00566861	0.934491	0.975842	-0.0645314	0.383446	0.734299	0.0185648	0.79315	0.953215	-0.0516352	0.476494	0.81236	-0.0702	0.336237	0.913292
O70228	Atp9a	Probable phospholipid-transporting ATPase IIA	-0.0136336	0.851794	0.990111	-0.101399	0.176657	0.503872	-0.119424	0.136142	0.497827	-0.0877654	0.250404	0.654119	-0.10579	0.176731	0.608536	-0.018025	0.81294	0.992313
Q505F5	Lrrc47	Leucine-rich repeat-containing protein 47	0.0113628	0.851802	0.990111	0.0775167	0.213257	0.549203	0.078887	0.23171	0.596719	0.0661539	0.296842	0.697195	0.0675242	0.295348	0.713951	0.00137028	0.982766	0.998564
P47915	Rpl29	Large ribosomal subunit protein eL29	0.0325215	0.851899	0.990111	-0.301225	0.0975108	0.39266	0.03824	0.83612	0.950008	-0.333746	0.0753626	0.435083	0.00571856	0.97489	0.991859	0.339465	0.0754457	0.863156
Q3TY65	Ica1l	Islet cell autoantigen 1-like protein	-0.0201405	0.852296	0.990111	-0.166292	0.137338	0.452178	-0.0746224	0.518104	0.828822	-0.146152	0.198962	0.619734	-0.0544819	0.630379	0.882972	0.09167	0.421155	0.929609
Q60973	Rbbp7	Histone-binding protein RBBP7	-0.0205056	0.852404	0.990111	-0.1764	0.122917	0.430555	-0.172256	0.153466	0.513933	-0.155894	0.179738	0.591552	-0.15175	0.198291	0.636132	0.00414403	0.971242	0.998324
Q8K0F1	Tbc1d23	TBC1 domain family member 23	0.0267183	0.852447	0.990111	-0.29249	0.0546382	0.30377	-0.155432	0.315211	0.677056	-0.319208	0.0422773	0.346938	-0.18215	0.234344	0.66532	0.137058	0.366377	0.914046
Q99PJ0	Ntm	Neurotrimin	-0.0136705	0.852517	0.990111	-0.167944	0.0334312	0.237547	-0.0748269	0.344037	0.70264	-0.154273	0.0536378	0.38477	-0.0611564	0.429681	0.791684	0.093117	0.234944	0.899556
Q8BWG8	Arrb1	Beta-arrestin-1	-0.0172502	0.852653	0.990111	0.164617	0.0900773	0.379003	0.205565	0.0495824	0.342835	0.181867	0.0697178	0.421518	0.222815	0.0324238	0.35602	0.0409478	0.673339	0.969014
O70166	Stmn3	Stathmin-3	0.0138826	0.853345	0.990337	-0.0443402	0.556828	0.810844	-0.0496198	0.535725	0.836596	-0.0582228	0.45342	0.80545	-0.0635023	0.422176	0.787792	-0.00527955	0.946263	0.997865
Q9D8N0	Eef1g	Elongation factor 1-gamma	0.0115834	0.853661	0.990337	-0.151263	0.0259377	0.214486	-0.101529	0.140642	0.503263	-0.162846	0.0202586	0.26649	-0.113113	0.0980781	0.5135	0.0497333	0.451654	0.930131
Q5SV85	Synrg	Synergin gamma	-0.013782	0.853734	0.990337	0.111827	0.147551	0.468004	0.192033	0.0252972	0.276227	0.125609	0.114935	0.504697	0.205815	0.016103	0.278725	0.0802061	0.311351	0.912668
Q60634	Flot2	Flotillin-2	0.0131551	0.85389	0.990337	-0.014692	0.837068	0.940775	-0.0616742	0.4203	0.762498	-0.0278471	0.704353	0.929188	-0.0748293	0.322572	0.737407	-0.0469821	0.530806	0.954491
P58686	Bbln	Bublin coiled-coil protein	-0.021666	0.854006	0.990337	-0.166853	0.168706	0.495551	-0.202286	0.118935	0.473128	-0.145187	0.23913	0.643403	-0.18062	0.154223	0.57762	-0.0354333	0.773217	0.992313
Q8VCY8	Plppr2	Phospholipid phosphatase-related protein type 2	0.0215832	0.854418	0.990337	-0.0380006	0.746923	0.900389	-0.192781	0.13563	0.497827	-0.0595838	0.622511	0.894093	-0.214364	0.094502	0.508432	-0.15478	0.217932	0.899556
Q99LC2	Cstf1	Cleavage stimulation factor subunit 1	0.0143776	0.854614	0.990337	-0.0142518	0.855871	0.948345	-0.0490539	0.55765	0.842235	-0.0286294	0.722404	0.931962	-0.0634316	0.442473	0.796798	-0.0348021	0.671507	0.969014
Q9CZR8	Tsfm	Elongation factor Ts, mitochondrial	0.0140517	0.854876	0.990337	0.00154999	0.983895	0.992433	0.0564173	0.49186	0.809642	-0.0125017	0.873917	0.96948	0.0423656	0.598569	0.873158	0.0548673	0.496599	0.941782
Q9D710	Tmx2	Thioredoxin-related transmembrane protein 2	0.0139022	0.85495	0.990337	-0.086245	0.265737	0.60226	0.0456455	0.573323	0.852025	-0.100147	0.210024	0.628698	0.0317433	0.689727	0.906346	0.13189	0.110156	0.892998
Q9Z2Z6	Slc25a20	Mitochondrial carnitine/acylcarnitine carrier protein	0.0286923	0.855115	0.990337	-0.169575	0.288724	0.626224	-0.121291	0.470328	0.796516	-0.198267	0.228837	0.638435	-0.149984	0.366205	0.766693	0.0482834	0.768589	0.98991
P47962	Rpl5	Large ribosomal subunit protein uL18	0.0130315	0.85529	0.990337	-0.194276	0.0135927	0.171108	-0.126041	0.110083	0.458706	-0.207308	0.0107657	0.202024	-0.139073	0.075788	0.467528	0.068235	0.365984	0.914046
Q8R1G2	Cmbl	Carboxymethylenebutenolidase homolog	0.0208406	0.855446	0.990337	-0.0852568	0.459709	0.754942	-0.162672	0.191723	0.555655	-0.106097	0.371555	0.753877	-0.183513	0.137353	0.555219	-0.0774153	0.519149	0.94749
Q3TDQ1	Stt3b	Dolichyl-diphosphooligosaccharide--protein glycosyltransferase subunit STT3B	0.0130964	0.855687	0.990337	-0.0963323	0.192463	0.5246	-0.00908001	0.905381	0.974212	-0.109429	0.151192	0.559776	-0.0221764	0.76809	0.933167	0.0872522	0.254927	0.899556
Q8CHH9	Septin8	Septin-8	0.0122375	0.855809	0.990337	0.255597	0.00132883	0.0732769	0.157664	0.0390731	0.320128	0.243359	0.00240172	0.100091	0.145427	0.0512153	0.401197	-0.0979325	0.175492	0.899556
Q9Z1Z0	Uso1	General vesicular transport factor p115	-0.0149898	0.856003	0.990337	-0.0743105	0.373979	0.696365	0.0312478	0.721853	0.914827	-0.0593207	0.486856	0.826495	0.0462376	0.593124	0.871951	0.105558	0.230892	0.899556
Q91W34	Rusf1	RUS family member 1	0.0245503	0.856005	0.990337	0.169241	0.221453	0.557722	0.0811144	0.573743	0.852256	0.144691	0.304742	0.703284	0.0565641	0.68925	0.906151	-0.0881271	0.534717	0.954709
Q8C5H8	Nadk2	NAD kinase 2, mitochondrial	-0.0122702	0.85611	0.990337	-0.0845059	0.222199	0.558013	-0.0520396	0.471944	0.797612	-0.0722357	0.305608	0.703284	-0.0397695	0.574964	0.862809	0.0324663	0.646577	0.966848
Q9JIW9	Ralb	Ras-related protein Ral-B	0.0176596	0.856242	0.990337	0.130927	0.190779	0.522948	0.0552266	0.594832	0.863889	0.113267	0.2662	0.667215	0.037567	0.712334	0.912668	-0.0757002	0.46034	0.932339
Q9Z2D1	Mtmr2	Phosphatidylinositol-3,5-bisphosphate 3-phosphatase MTMR2	-0.0121574	0.856692	0.990351	0.0413757	0.540971	0.801534	-0.0477406	0.50664	0.820847	0.0535331	0.442113	0.799978	-0.0355832	0.613716	0.878311	-0.0891163	0.215309	0.899556
Q8CEC0	Nup88	Nuclear pore complex protein Nup88	0.0168904	0.856915	0.990351	0.0210956	0.821878	0.933929	0.0787696	0.432296	0.771056	0.00420528	0.965071	0.993536	0.0618793	0.529055	0.840462	0.057674	0.557108	0.955624
Q9DBT5	Ampd2	AMP deaminase 2	-0.0134109	0.856938	0.990351	0.0128428	0.862931	0.951144	-0.179704	0.0339368	0.308492	0.0262537	0.731113	0.932516	-0.166293	0.0443858	0.384775	-0.192547	0.0223795	0.817497
P62267	Rps23	Small ribosomal subunit protein uS12	0.0129175	0.857061	0.990351	-0.24967	0.00263213	0.0849065	-0.24112	0.00519086	0.168174	-0.262587	0.0021698	0.0940516	-0.254038	0.00317885	0.152406	0.0085495	0.909019	0.997184
Q9CQ20	Mid1ip1	Mid1-interacting protein 1	-0.0166236	0.857198	0.990351	0.0720359	0.439565	0.741695	-0.0134892	0.890528	0.967794	0.0886595	0.355566	0.745042	0.00313438	0.97405	0.991859	-0.0855251	0.380457	0.916979
Q8CC86	Naprt	Nicotinate phosphoribosyltransferase	-0.0103414	0.857543	0.990531	0.039098	0.500178	0.773847	0.0879588	0.162632	0.525925	0.0494394	0.407522	0.777814	0.0983002	0.11559	0.5362	0.0488608	0.420817	0.929609
Q80U63	Mfn2	Mitofusin-2	-0.0102853	0.857871	0.990586	-0.0588255	0.313151	0.64434	-0.0492714	0.423208	0.764049	-0.0485402	0.414511	0.780423	-0.038986	0.517876	0.833389	0.00955415	0.873326	0.997184
Q9Z188	Dyrk1b	Dual specificity tyrosine-phosphorylation-regulated kinase 1B	0.0167635	0.858221	0.990586	-0.10703	0.263122	0.5998	0.0929924	0.356486	0.713689	-0.123794	0.209267	0.628698	0.0762289	0.440308	0.796214	0.200023	0.0539556	0.821236
Q8C3F2	Fam120c	Constitutive coactivator of PPAR-gamma-like protein 2	-0.0131689	0.858371	0.990586	-0.0454076	0.540515	0.801312	-0.00559185	0.943048	0.984602	-0.0322387	0.670859	0.917365	0.00757707	0.921592	0.980187	0.0398157	0.606436	0.961535
Q9JLM9	Grb14	Growth factor receptor-bound protein 14	0.0168849	0.858401	0.990586	-0.0170846	0.856746	0.948345	-0.0684646	0.498247	0.814791	-0.0339695	0.726727	0.932496	-0.0853495	0.39262	0.779551	-0.05138	0.604212	0.961139
Q9EPU4	Cpsf1	Cleavage and polyadenylation specificity factor subunit 1	-0.011144	0.858594	0.990586	-0.058494	0.355857	0.681972	0.0773263	0.253395	0.616108	-0.04735	0.46396	0.810802	0.0884703	0.186947	0.618569	0.13582	0.050077	0.821236
Q9WTX6	Cul1	Cullin-1	-0.0132621	0.859008	0.990586	-0.0935437	0.220752	0.556756	-0.066814	0.403881	0.749921	-0.0802817	0.302202	0.701311	-0.0535519	0.494757	0.822403	0.0267298	0.731865	0.981239
Q9ET01	Pygl	Glycogen phosphorylase, liver form	0.0143117	0.85902	0.990586	-0.0202667	0.801501	0.925391	0.0471224	0.583104	0.858494	-0.0345783	0.676304	0.918479	0.0328108	0.696898	0.908362	0.0673891	0.427159	0.929609
O08638	Myh11	Myosin-11	0.0460033	0.859099	0.990586	0.112695	0.66442	0.867662	0.298813	0.285501	0.652424	0.0666916	0.801962	0.956007	0.25281	0.355996	0.760679	0.186118	0.494215	0.941782
Q61586	Gpam	Glycerol-3-phosphate acyltransferase 1, mitochondrial	0.0136944	0.859333	0.990638	0.109886	0.167312	0.493996	-0.0194648	0.812421	0.945213	0.0961915	0.23488	0.642597	-0.0331593	0.681541	0.902884	-0.129351	0.122137	0.899556
Q5SU73	Coil	Coilin	-0.0203223	0.859655	0.990792	-0.0255319	0.824254	0.935818	0.223006	0.0811842	0.417148	-0.0052096	0.964733	0.993536	0.243329	0.0554325	0.409966	0.248538	0.0509344	0.821236
Q91WL8	Wwox	WW domain-containing oxidoreductase	0.0213915	0.860406	0.990801	-0.0303311	0.803184	0.92591	-0.0181705	0.888027	0.966325	-0.0517227	0.679099	0.918762	-0.039562	0.755528	0.930553	0.0121606	0.923651	0.997463
P14733	Lmnb1	Lamin-B1	0.00976394	0.860637	0.990801	-0.171051	0.0063448	0.12525	-0.104748	0.0896666	0.429195	-0.180815	0.00517446	0.136834	-0.114512	0.0617199	0.428456	0.0663027	0.26236	0.899556
Q8VIJ8	Nprl3	GATOR1 complex protein NPRL3	-0.0155463	0.860964	0.990801	-0.0515029	0.563592	0.813699	0.0574418	0.544054	0.837779	-0.0359566	0.693421	0.92462	0.0729881	0.434835	0.793343	0.108945	0.249068	0.899556
Q02248	Ctnnb1	Catenin beta-1	0.00974671	0.860991	0.990801	-0.0747555	0.1908	0.522948	-0.0652277	0.277991	0.642204	-0.0845022	0.151564	0.559776	-0.0749744	0.207734	0.641814	0.00952783	0.869689	0.997184
Q3TCN2	Plbd2	Putative phospholipase B-like 2	0.0182236	0.861337	0.990801	-0.40994	0.000993512	0.062917	-0.314943	0.010406	0.204651	-0.428163	0.000849421	0.0569094	-0.333167	0.0065587	0.200231	0.0949965	0.388175	0.917743
Q9DCB4	Arpp21	cAMP-regulated phosphoprotein 21	0.0147402	0.861556	0.990801	-0.139867	0.111605	0.413869	-0.0366483	0.683446	0.90125	-0.154607	0.0882696	0.457104	-0.0513885	0.561996	0.853596	0.103219	0.251367	0.899556
Q99PI8	Rtn4r	Reticulon-4 receptor	0.0226417	0.861685	0.990801	-0.215705	0.110592	0.413231	-0.113991	0.413085	0.758343	-0.238347	0.0874904	0.454863	-0.136633	0.320865	0.735614	0.101714	0.456882	0.932339
Q80XI3	Eif4g3	Eukaryotic translation initiation factor 4 gamma 3	0.0117311	0.861978	0.990801	0.172358	0.0191988	0.194503	0.113135	0.127442	0.48563	0.160626	0.031018	0.301793	0.101404	0.162282	0.591065	-0.0592226	0.405146	0.927439
E9Q9B7	Kidins220	Kinase D-interacting substrate of 220 kDa	0.0143991	0.86202	0.990801	-0.0138633	0.867101	0.95294	0.0636633	0.472301	0.797958	-0.0282624	0.73973	0.933731	0.0492642	0.570526	0.859931	0.0775267	0.375465	0.916976
Q61626	Grik5	Glutamate receptor ionotropic, kainate 5	0.0151137	0.862185	0.990801	0.0541302	0.536355	0.798978	0.0581983	0.531034	0.834326	0.0390165	0.662933	0.914222	0.0430846	0.636348	0.884687	0.00406816	0.964268	0.998324
P47738	Aldh2	Aldehyde dehydrogenase, mitochondrial	0.0105719	0.862354	0.990801	0.148329	0.0247009	0.211114	0.109712	0.103676	0.445397	0.137758	0.0393536	0.335201	0.09914	0.132465	0.551167	-0.0386175	0.545992	0.955624
Q60778	Nfkbib	NF-kappa-B inhibitor beta	0.0600756	0.862703	0.990801	-0.223788	0.521911	0.791153	-0.180049	0.626342	0.878921	-0.283863	0.429869	0.789245	-0.240125	0.510363	0.830983	0.0437383	0.90394	0.997184
Q9DB05	Napa	Alpha-soluble NSF attachment protein	0.0099122	0.862743	0.990801	-0.080489	0.172518	0.4996	-0.0998701	0.11428	0.464968	-0.0904012	0.137348	0.541715	-0.109782	0.0802234	0.47653	-0.0193812	0.746265	0.983291
Q7TQD2	Tppp	Tubulin polymerization-promoting protein	-0.0174359	0.862933	0.990801	-0.0535711	0.597231	0.832067	-0.112855	0.300157	0.662795	-0.0361353	0.727563	0.932496	-0.0954195	0.370993	0.767414	-0.0592842	0.575438	0.959246
Q9D2G5	Synj2	Synaptojanin-2	0.0178578	0.863053	0.990801	0.0235699	0.81997	0.933578	0.060436	0.583806	0.858702	0.00571208	0.95708	0.991997	0.0425782	0.694057	0.908174	0.0368661	0.733262	0.981239
P31648	Slc6a1	Sodium- and chloride-dependent GABA transporter 1	0.0341728	0.863344	0.990801	0.631582	0.00505278	0.11195	0.322201	0.139265	0.503263	0.597409	0.00860523	0.180672	0.288029	0.176481	0.60847	-0.30938	0.148224	0.899556
Q8R0H9	Gga1	ADP-ribosylation factor-binding protein GGA1	0.0155132	0.863469	0.990801	-0.0259596	0.773714	0.912368	0.0131056	0.891085	0.967794	-0.0414728	0.654832	0.91135	-0.00240759	0.979587	0.992587	0.0390652	0.678826	0.970134
P43406	Itgav	Integrin alpha-V	-0.0112283	0.863693	0.990801	-0.000526563	0.993573	0.997156	-0.0244229	0.725288	0.917501	0.0107018	0.873235	0.96948	-0.0131946	0.846719	0.954984	-0.0238964	0.726617	0.981239
P61750	Arf4	ADP-ribosylation factor 4	0.0258953	0.863827	0.990801	0.124873	0.412889	0.72554	-0.0553906	0.729909	0.919519	0.0989777	0.52513	0.846885	-0.0812859	0.607227	0.877192	-0.180264	0.261714	0.899556
P53986	Slc16a1	Monocarboxylate transporter 1	-0.0162356	0.864095	0.990801	0.0351321	0.711558	0.886451	0.0577328	0.568023	0.849256	0.0513677	0.598886	0.888022	0.0739683	0.458522	0.804981	0.0226006	0.819448	0.992313
Q62283	Tspan7	Tetraspanin-7	-0.02079	0.864442	0.990801	0.136493	0.271178	0.608181	0.330939	0.0189331	0.249086	0.157283	0.218537	0.632975	0.351729	0.0122578	0.264781	0.194446	0.139082	0.899556
Q8BH65	Dennd6a	Protein DENND6A	0.0125595	0.864634	0.990801	0.317895	0.000431877	0.0462813	0.230566	0.00832402	0.193985	0.305335	0.000779785	0.0568093	0.218007	0.0106112	0.255275	-0.0873284	0.265006	0.899556
Q7TQK5	Ccdc93	Coiled-coil domain-containing protein 93	0.014378	0.864677	0.990801	-0.0391964	0.643177	0.859807	-0.233739	0.0170594	0.244751	-0.0535743	0.538019	0.855332	-0.248116	0.0110125	0.255275	-0.194542	0.0388116	0.821236
O08576	Rundc3a	RUN domain-containing protein 3A	0.0183004	0.864852	0.990801	0.130687	0.23428	0.571392	0.039649	0.728572	0.918764	0.112387	0.315514	0.70984	0.0213486	0.849112	0.955517	-0.0910382	0.421604	0.929609
P58771	Tpm1	Tropomyosin alpha-1 chain	0.0344261	0.864883	0.990801	-0.228911	0.266829	0.603931	-0.214738	0.32428	0.68439	-0.263337	0.215134	0.632073	-0.249164	0.247534	0.678419	0.0141728	0.946455	0.997865
Q68FF7	Slain1	SLAIN motif-containing protein 1	-0.0495598	0.865084	0.990801	-0.159362	0.586387	0.825887	0.183932	0.55431	0.841861	-0.109802	0.714036	0.929663	0.233492	0.446906	0.799633	0.343294	0.268299	0.900105
Q99K51	Pls3	Plastin-3	-0.0149351	0.865504	0.990801	0.0755339	0.396745	0.712486	0.0325814	0.728052	0.918549	0.090469	0.324251	0.719111	0.0475165	0.606895	0.877192	-0.0429525	0.641617	0.966848
Q8VCX5	Micu1	Calcium uptake protein 1, mitochondrial	0.0136068	0.865986	0.990801	0.00541811	0.946404	0.980965	-0.0309721	0.717769	0.913034	-0.00818869	0.921095	0.980297	-0.0445789	0.597645	0.873158	-0.0363903	0.666134	0.969014
Q6P5D8	Smchd1	Structural maintenance of chromosomes flexible hinge domain-containing protein 1	-0.00958831	0.865994	0.990801	-0.0230338	0.685821	0.876175	0.0111995	0.852649	0.953936	-0.0134455	0.817595	0.957092	0.0207878	0.72627	0.918507	0.0342334	0.565513	0.955624
Q9D8P4	Mrpl17	Large ribosomal subunit protein bL17m	-0.0203762	0.866018	0.990801	-0.473623	0.00101025	0.062917	-0.135456	0.298431	0.660969	-0.453247	0.00178746	0.0845579	-0.11508	0.367025	0.766693	0.338167	0.0146557	0.817497
Q8R361	Rab11fip5	Rab11 family-interacting protein 5	0.0171142	0.866225	0.990801	0.0155806	0.878105	0.956291	-0.0490169	0.650229	0.885465	-0.00153364	0.988251	0.997691	-0.0661311	0.535028	0.842145	-0.0645974	0.54443	0.955624
Q8CH72	Trim32	E3 ubiquitin-protein ligase TRIM32	0.0101123	0.86627	0.990801	-0.186123	0.00602839	0.121721	-0.122703	0.0675999	0.38616	-0.196235	0.00499695	0.133872	-0.132815	0.0464255	0.389864	0.0634198	0.318778	0.913078
P52479	Usp10	Ubiquitin carboxyl-terminal hydrolase 10	0.0135543	0.866356	0.990801	0.189515	0.0290742	0.224943	0.252326	0.00827052	0.193985	0.175961	0.0454632	0.360615	0.238772	0.0104953	0.255142	0.0628113	0.458504	0.932339
Q01341	Adcy6	Adenylate cyclase type 6	0.0132827	0.866482	0.990801	-0.0315578	0.690158	0.87828	-0.111881	0.193484	0.558242	-0.0448405	0.581601	0.879604	-0.125163	0.141994	0.561305	-0.080323	0.336639	0.913292
Q80TA9	Epg5	Ectopic P granules protein 5 homolog	0.0109137	0.866966	0.990801	0.0831728	0.212577	0.549195	0.0522688	0.453366	0.78439	0.072259	0.287792	0.6913	0.0413551	0.545109	0.845354	-0.030904	0.65032	0.966848
Q9R0X4	Acot9	Acyl-coenzyme A thioesterase 9, mitochondrial	0.0172452	0.867047	0.990801	-0.00660187	0.94888	0.982174	0.121723	0.274174	0.638091	-0.023847	0.82148	0.957092	0.104478	0.337781	0.744763	0.128325	0.242362	0.899556
Q8R086	Suox	Sulfite oxidase, mitochondrial	0.0167585	0.86713	0.990801	-0.277618	0.0121645	0.165875	-0.0619916	0.561609	0.844312	-0.294377	0.00996135	0.192305	-0.0787501	0.454929	0.804373	0.215626	0.0518808	0.821236
