## Supplementary material for "Galectin-3 drives tau-associated neuroinflammation, white matter degeneration and proteomic dysregulation": Suppl. Table 4 (part 2 of 2)

### Sheet: A - WM limma results (continued)
Protein_ID	Symbol	Description	log2FC.TvsTG3KO	p.value.TvsTG3KO	adjusted.p.value.TvsTG3KO	log2FC.TvsWT	p.value.TvsWT	adjusted.p.value.TvsWT	log2FC.TvsG3KO	p.value.TvsG3KO	adjusted.p.value.TvsG3KO	log2FC.TG3KOvsWT	p.value.TG3KOvsWT	adjusted.p.value.TG3KOvsWT	log2FC.TG3KOvsG3KO	p.value.TG3KOvsG3KO	adjusted.p.value.TG3KOvsG3KO	log2FC.WTvsG3KO	p.value.WTvsG3KO	adjusted.p.value.WTvsG3KO
Q61553	Fscn1	Fascin	0.0125853	0.867277	0.990801	0.00920996	0.902644	0.96533	0.00872356	0.913047	0.977056	-0.00337537	0.965128	0.993536	-0.00386178	0.960791	0.991376	-0.000486408	0.995059	0.999064
Q8R420	Abca3	Phospholipid-transporting ATPase ABCA3	0.0162576	0.867388	0.990801	-0.089267	0.365154	0.688763	0.0364103	0.724912	0.917453	-0.105525	0.298551	0.698408	0.0201527	0.842796	0.954984	0.125677	0.226452	0.899556
Q9R0Q9	Mpdu1	Mannose-P-dolichol utilization defect 1 protein	0.0163682	0.867398	0.990801	0.0448902	0.647944	0.861355	0.401759	0.00114971	0.124788	0.028522	0.776835	0.943813	0.38539	0.00141309	0.11968	0.356868	0.00259268	0.817497
Q6NZN0	Rbm26	RNA-binding protein 26	-0.00846627	0.867408	0.990801	-0.0223768	0.659845	0.865777	-0.0132847	0.805095	0.941564	-0.0139105	0.789251	0.951148	-0.00481839	0.927426	0.981595	0.00909211	0.863583	0.996119
Q8JZM7	Cdc73	Parafibromin	0.0111806	0.867588	0.990801	-0.0496981	0.462218	0.757509	-0.0060904	0.931771	0.982048	-0.0608787	0.381553	0.762242	-0.017271	0.805156	0.941834	0.0436077	0.535442	0.955351
Q61161	Map4k2	Mitogen-activated protein kinase kinase kinase kinase 2	0.0108633	0.867816	0.990846	-0.0149328	0.819106	0.933047	0.0203294	0.769322	0.930007	-0.0257961	0.70051	0.928384	0.0094661	0.88945	0.973731	0.0352622	0.605987	0.961535
Q61768	Kif5b	Kinesin-1 heavy chain	-0.0131999	0.868559	0.991331	-0.0253509	0.750889	0.901445	0.038897	0.646753	0.884864	-0.012151	0.881909	0.969823	0.0520969	0.533661	0.842145	0.0642479	0.444132	0.929609
Q9EPR5	Sorcs2	VPS10 domain-containing receptor SorCS2	0.0142277	0.86882	0.991331	-0.0571695	0.509614	0.782447	0.186522	0.0542005	0.355193	-0.0713972	0.423465	0.785571	0.172294	0.0687795	0.449765	0.243691	0.0138309	0.817497
Q9ERA0	Tfcp2	Alpha-globin transcription factor CP2	-0.0112071	0.868989	0.991331	0.000862521	0.989867	0.995576	0.121179	0.106519	0.451075	0.0120696	0.862498	0.968532	0.132386	0.0755238	0.467109	0.120316	0.103447	0.886282
P23198	Cbx3	Chromobox protein homolog 3	-0.0147556	0.86907	0.991331	0.0770633	0.394441	0.711268	0.0414292	0.663509	0.893585	0.0918189	0.324368	0.719111	0.0561848	0.549568	0.84627	-0.0356341	0.703361	0.976512
Q9CRD4	Dbndd2	Dysbindin domain-containing protein 2	0.0231745	0.869292	0.991331	0.0472337	0.737659	0.897201	-0.10373	0.490611	0.808954	0.0240593	0.867705	0.969423	-0.126905	0.393013	0.779551	-0.150964	0.311802	0.912668
Q9CQ49	Ncbp2	Nuclear cap-binding protein subunit 2	0.0187374	0.869373	0.991331	-0.0678651	0.553419	0.808433	-0.171766	0.167708	0.531142	-0.0866025	0.462202	0.809548	-0.190504	0.122566	0.544053	-0.103901	0.387497	0.917714
Q91YI1	Atg13	Autophagy-related protein 13	0.0115643	0.869635	0.991414	-0.0892934	0.215794	0.551671	-0.0851634	0.263766	0.626713	-0.100858	0.174912	0.586445	-0.0967277	0.19961	0.637829	0.00413003	0.955189	0.997865
Q80V42	Cpm	Carboxypeptidase M	-0.0183774	0.87006	0.991683	0.0910585	0.422102	0.732393	0.00420216	0.971869	0.993948	0.109436	0.348614	0.740904	0.0225796	0.84729	0.954984	-0.0868564	0.462335	0.932731
Q91Z67	Srgap2	SLIT-ROBO Rho GTPase-activating protein 2	0.0230864	0.870896	0.992378	-0.031713	0.823404	0.935055	-0.112523	0.459008	0.789386	-0.0547994	0.707308	0.929188	-0.13561	0.366175	0.766693	-0.0808103	0.587201	0.960995
E9PUQ8	Dgkd	Diacylglycerol kinase delta	0.0214782	0.87128	0.992378	0.105513	0.430317	0.737947	0.0284171	0.839924	0.950008	0.0840347	0.538707	0.85593	0.00693892	0.959976	0.991295	-0.0770957	0.578938	0.960054
Q6PAL8	Dennd5a	DENN domain-containing protein 5A	0.0169069	0.871402	0.992378	0.0570355	0.58657	0.825887	-0.054688	0.622847	0.875716	0.0401286	0.708428	0.929188	-0.071595	0.513853	0.832357	-0.111724	0.312794	0.912668
Q8CF66	Lamtor4	Ragulator complex protein LAMTOR4	0.0185281	0.871703	0.992378	-0.139064	0.235525	0.572621	-0.0413066	0.734729	0.92178	-0.157592	0.192007	0.608835	-0.0598346	0.618431	0.879045	0.0977577	0.418732	0.929609
Q8CFI7	Polr2b	DNA-directed RNA polymerase II subunit RPB2	0.0151323	0.871753	0.992378	-0.154086	0.113848	0.416016	-0.0219929	0.825067	0.946993	-0.169219	0.0921755	0.463615	-0.0371252	0.704798	0.910829	0.132093	0.188537	0.899556
P68037	Ube2l3	Ubiquitin-conjugating enzyme E2 L3	0.0201414	0.871859	0.992378	0.156249	0.221378	0.557722	0.104444	0.434732	0.77289	0.136108	0.295909	0.697195	0.0843021	0.520168	0.834016	-0.0518057	0.691537	0.974093
P80318	Cct3	T-complex protein 1 subunit gamma	0.00920449	0.872083	0.992378	-0.0322799	0.574029	0.818415	0.00772142	0.898694	0.969799	-0.0414844	0.482404	0.822193	-0.00148307	0.980157	0.992587	0.0400014	0.505267	0.945234
Q505D1	Ankrd28	Serine/threonine-protein phosphatase 6 regulatory ankyrin repeat subunit A	-0.00974882	0.872182	0.992378	-0.0640543	0.29841	0.631326	0.0143417	0.823554	0.946993	-0.0543055	0.387533	0.76487	0.0240906	0.703723	0.910829	0.0783961	0.225434	0.899556
A2AV25	Fibcd1	Fibrinogen C domain-containing protein 1	-0.0194348	0.872889	0.992715	-0.176828	0.158097	0.478759	-0.171182	0.195588	0.559691	-0.157394	0.217159	0.632798	-0.151747	0.241125	0.670984	0.00564649	0.964457	0.998324
P16858	Gapdh	Glyceraldehyde-3-phosphate dehydrogenase	0.0541563	0.873003	0.992715	-0.289557	0.397821	0.713686	0.231954	0.521297	0.829746	-0.343713	0.329558	0.721755	0.177798	0.616269	0.878536	0.521511	0.152948	0.899556
Q91XF0	Pnpo	Pyridoxine-5'-phosphate oxidase	0.0202428	0.873593	0.992715	-0.00342608	0.97851	0.991156	-0.0210881	0.875876	0.961994	-0.0236688	0.856086	0.967117	-0.0413309	0.755838	0.930553	-0.017662	0.89416	0.997184
Q8BKZ9	Pdhx	Pyruvate dehydrogenase protein X component, mitochondrial	0.0110302	0.873921	0.992715	0.0683692	0.332231	0.662349	0.100228	0.185945	0.551469	0.0573391	0.425627	0.786684	0.0891974	0.229096	0.664091	0.0318583	0.661333	0.967746
Q8BH04	Pck2	Phosphoenolpyruvate carboxykinase [GTP], mitochondrial	0.0164914	0.874142	0.992715	0.00875242	0.932985	0.97548	-0.151542	0.18202	0.549936	-0.00773901	0.942204	0.987026	-0.168034	0.135164	0.554924	-0.160295	0.15286	0.899556
P14131	Rps16	Small ribosomal subunit protein uS9	-0.0129016	0.874145	0.992715	-0.360677	0.000339124	0.0410811	-0.182942	0.0466998	0.33342	-0.347775	0.000599279	0.0511886	-0.17004	0.0585685	0.42058	0.177735	0.0491059	0.821236
Q922Y1	Ubxn1	UBX domain-containing protein 1	-0.014616	0.874192	0.992715	-0.0242453	0.792957	0.921198	0.0705268	0.474848	0.799979	-0.00962933	0.918967	0.980297	0.0851428	0.382225	0.775567	0.0947721	0.332079	0.913292
Q60738	Slc30a1	Proton-coupled zinc antiporter SLC30A1	0.0153943	0.874223	0.992715	-0.117044	0.238725	0.575549	-0.0127355	0.901762	0.971712	-0.132438	0.19566	0.614481	-0.0281298	0.7818	0.93698	0.104308	0.311548	0.912668
P60879	Snap25	Synaptosomal-associated protein 25	-0.0115741	0.874487	0.992715	-0.113935	0.133226	0.447316	-0.111346	0.164535	0.528217	-0.102361	0.184943	0.599466	-0.0997721	0.203104	0.63957	0.00258855	0.972983	0.998324
Q3V384	Afg1l	AFG1-like ATPase	0.0160286	0.874753	0.992715	0.0124136	0.902825	0.96533	-0.102461	0.34874	0.70704	-0.00361497	0.972339	0.995093	-0.118489	0.27294	0.698058	-0.114874	0.287314	0.907074
Q8VI75	Ipo4	Importin-4	0.0112972	0.874827	0.992715	-0.053007	0.463397	0.757562	0.00303276	0.968198	0.991808	-0.0643042	0.38731	0.76486	-0.00826446	0.912045	0.978713	0.0560398	0.457638	0.932339
Q8K1R7	Nek9	Serine/threonine-protein kinase Nek9	0.0124813	0.874972	0.992715	0.0041599	0.958162	0.985376	0.148306	0.0918768	0.430531	-0.00832138	0.918512	0.980297	0.135824	0.114446	0.53371	0.144146	0.0954076	0.883343
Q80YQ8	Rmnd5a	E3 ubiquitin-protein ligase RMND5A	-0.0196914	0.875048	0.992715	-0.0141465	0.910038	0.968493	-0.0228391	0.863539	0.958182	0.00554494	0.96555	0.993536	-0.00314767	0.980775	0.992587	-0.00869262	0.946945	0.997865
Q924T2	Mrps2	Small ribosomal subunit protein uS2m	0.015575	0.875124	0.992715	0.0496053	0.617934	0.844333	0.0922745	0.385638	0.734755	0.0340303	0.738119	0.933269	0.0766995	0.461909	0.806882	0.0426692	0.680587	0.970601
Q8JZV7	Amdhd2	N-acetylglucosamine-6-phosphate deacetylase	-0.010884	0.875774	0.992737	-0.151598	0.0414108	0.265829	-0.202902	0.0128308	0.21925	-0.140714	0.0620445	0.405723	-0.192018	0.0159582	0.278181	-0.0513038	0.483266	0.940909
M0QWN7	Usp35	ubiquitinyl hydrolase 1	-0.0151789	0.875798	0.992737	-0.0131399	0.892363	0.962206	0.0592281	0.56728	0.849053	0.00203902	0.983661	0.995798	0.0744069	0.466322	0.807629	0.0723679	0.478433	0.938176
Q8BFR5	Tufm	Elongation factor Tu, mitochondrial	0.0104241	0.875846	0.992737	0.0537855	0.424589	0.732912	0.0149455	0.832855	0.949034	0.0433614	0.528679	0.849271	0.00452143	0.948203	0.988096	-0.03884	0.578612	0.960012
A2A8Z1	Osbpl9	Oxysterol-binding protein-related protein 9	0.0187269	0.8759	0.992737	0.0847471	0.482924	0.764958	0.160692	0.217323	0.58141	0.0660202	0.592896	0.884756	0.141966	0.265611	0.690458	0.0759453	0.546023	0.955624
Q9EPU0	Upf1	Regulator of nonsense transcripts 1	-0.00867855	0.876115	0.992767	-0.0189029	0.734548	0.896736	0.0703773	0.243294	0.608964	-0.0102243	0.857892	0.967961	0.0790558	0.18532	0.617068	0.0892801	0.137488	0.899556
Q9D7M1	Gid8	Glucose-induced degradation protein 8 homolog	-0.016653	0.876741	0.99307	0.0965747	0.374109	0.696365	0.0229013	0.840726	0.950008	0.113228	0.311381	0.706236	0.0395544	0.724468	0.917206	-0.0736734	0.513457	0.945234
Q91YT8	Tmem63a	Mechanosensitive cation channel TMEM63A	0.0177946	0.876761	0.99307	0.241069	0.0481776	0.283929	0.184522	0.142697	0.506627	0.223274	0.0713733	0.425404	0.166727	0.175876	0.607669	-0.0565469	0.637779	0.966848
Q9CS42	Prps2	Ribose-phosphate pyrophosphokinase 2	-0.0181727	0.877067	0.993202	0.0251368	0.830629	0.938445	0.0500764	0.688523	0.902713	0.0433095	0.719693	0.931611	0.0682491	0.579386	0.865745	0.0249396	0.838834	0.992313
Q8BL97	Srsf7	Serine/arginine-rich splicing factor 7	0.0124193	0.87795	0.993254	-0.176999	0.0405003	0.26309	-0.0862234	0.322216	0.683459	-0.189418	0.0334686	0.309408	-0.0986427	0.251959	0.683672	0.0907758	0.290301	0.907074
P62082	Rps7	Small ribosomal subunit protein eS7	-0.0131685	0.878069	0.993254	-0.254396	0.0080759	0.137998	-0.0199112	0.827013	0.946993	-0.241227	0.0130037	0.219063	-0.00674269	0.939975	0.985979	0.234485	0.016821	0.817497
Q6DIC0	Smarca2	SWI/SNF-related matrix-associated actin-dependent regulator of chromatin subfamily A member 2	0.0134284	0.878144	0.993254	0.0203464	0.816382	0.931513	0.113773	0.231094	0.595718	0.00691803	0.938593	0.987026	0.100345	0.280769	0.701388	0.0934267	0.314127	0.912668
Q8BRK9	Man2a2	Alpha-mannosidase 2x	0.0127718	0.878206	0.993254	-0.0157005	0.850604	0.946644	0.050294	0.571331	0.850598	-0.0284722	0.739399	0.933731	0.0375222	0.66693	0.894475	0.0659945	0.451779	0.930131
Q8BHH2	Rab9b	Ras-related protein Rab-9B	-0.0161036	0.878599	0.993254	-0.0485511	0.646105	0.86096	-0.136408	0.232878	0.598238	-0.0324475	0.764344	0.942834	-0.120304	0.282637	0.702169	-0.0878567	0.428857	0.929609
Q920P5	Ak5	Adenylate kinase isoenzyme 5	-0.0134989	0.878698	0.993254	-0.0715737	0.422864	0.732393	-0.216082	0.0322322	0.29956	-0.0580748	0.5245	0.846648	-0.202583	0.0399946	0.374074	-0.144508	0.130748	0.899556
Q8K021	Scamp1	Secretory carrier-associated membrane protein 1	0.0147201	0.878913	0.993254	-0.0568999	0.557897	0.811381	-0.0770569	0.456038	0.787197	-0.0716201	0.473229	0.814487	-0.091777	0.368551	0.767271	-0.0201569	0.841584	0.99286
Q9D0M3	Cyc1	Cytochrome c1, heme protein, mitochondrial	0.0118104	0.879028	0.993254	0.0628995	0.422098	0.732393	0.0843583	0.313086	0.677056	0.0510891	0.523387	0.845887	0.0725479	0.37594	0.769614	0.0214589	0.791148	0.992313
O89051	Itm2b	Integral membrane protein 2B	-0.0116906	0.879669	0.993254	0.00581615	0.939947	0.979048	0.0055688	0.945801	0.985201	0.0175067	0.825125	0.957092	0.0172594	0.830462	0.952546	-0.000247346	0.99755	0.999064
Q91WG5	Prkag2	5'-AMP-activated protein kinase subunit gamma-2	-0.0147699	0.879959	0.993254	0.132935	0.185837	0.517416	-0.0638265	0.540738	0.836596	0.147705	0.153625	0.561131	-0.0490566	0.63183	0.882972	-0.196761	0.0673243	0.85758
Q9DBS9	Osbpl3	Oxysterol-binding protein-related protein 3	-0.0116465	0.88002	0.993254	0.104998	0.185356	0.516891	-0.184639	0.0354492	0.310898	0.116644	0.153244	0.561131	-0.172993	0.0438522	0.384688	-0.289637	0.00204687	0.817497
Q8K596	Slc8a2	Sodium/calcium exchanger 2	0.013229	0.880621	0.993254	0.046015	0.602803	0.83628	0.0251751	0.787826	0.935474	0.032786	0.717127	0.930796	0.0119461	0.896585	0.975947	-0.0208399	0.820718	0.992313
Q99KI3	Emc3	ER membrane protein complex subunit 3	-0.0127966	0.881227	0.993254	0.16504	0.0674559	0.335584	0.0826438	0.369004	0.721923	0.177836	0.0559187	0.388913	0.0954405	0.293689	0.712957	-0.082396	0.362591	0.913292
Q810U3	Nfasc	Neurofascin	-0.00905361	0.881265	0.993254	-0.0201958	0.739336	0.897201	0.0076118	0.905779	0.974441	-0.0111421	0.857775	0.967961	0.0166654	0.792325	0.939269	0.0278075	0.661034	0.967746
Q8C525	Mb21d2	Nucleotidyltransferase MB21D2	0.00988704	0.881298	0.993254	0.0326943	0.622648	0.848352	0.0464315	0.51138	0.82547	0.0228072	0.73733	0.933221	0.0365444	0.59831	0.873158	0.0137372	0.842441	0.992983
P21279	Gnaq	Guanine nucleotide-binding protein G(q) subunit alpha	-0.0118393	0.881518	0.993254	0.0621658	0.437996	0.741118	-0.0494629	0.559265	0.842235	0.0740051	0.369515	0.753877	-0.0376235	0.650828	0.890991	-0.111629	0.18972	0.899556
Q68FH0	Pkp4	Plakophilin-4	-0.0178406	0.88192	0.993254	-0.0698017	0.563038	0.813393	-0.170465	0.192605	0.557229	-0.0519611	0.6739	0.918038	-0.152624	0.233484	0.66532	-0.100663	0.42629	0.929609
Q9D8T7	Slirp	SRA stem-loop-interacting RNA-binding protein, mitochondrial	-0.0154483	0.882276	0.993254	-0.0559199	0.593444	0.830341	-0.200093	0.0844509	0.425578	-0.0404716	0.705755	0.929188	-0.184645	0.103618	0.520666	-0.144173	0.196781	0.899556
Q9Z0H8	Clip2	CAP-Gly domain-containing linker protein 2	-0.00741947	0.882468	0.993254	0.00145244	0.976904	0.990656	-0.0733395	0.180398	0.54803	0.00887191	0.863163	0.968532	-0.06592	0.21878	0.652941	-0.0747919	0.165655	0.899556
Q9CXY6	Ilf2	Interleukin enhancer-binding factor 2	0.0101349	0.882499	0.993254	-0.122525	0.0877718	0.37384	0.0470627	0.520295	0.829225	-0.132659	0.0728679	0.431375	0.0369278	0.607152	0.877192	0.169587	0.0280938	0.817497
Q9D379	Ephx1	Epoxide hydrolase 1	-0.016111	0.882551	0.993254	0.0203422	0.852054	0.946706	-0.0242267	0.834219	0.949307	0.0364532	0.7448	0.936528	-0.00811569	0.94313	0.987163	-0.0445689	0.6959	0.975494
Q91V76	Q91V76	Ester hydrolase C11orf54 homolog	-0.013827	0.88285	0.993254	-0.259801	0.0122432	0.166121	-0.210698	0.046756	0.33342	-0.245974	0.0191473	0.259165	-0.196871	0.0574513	0.418996	0.0491033	0.617272	0.963997
Q9CQU0	Txndc12	Thioredoxin domain-containing protein 12	-0.0124552	0.883093	0.993254	-0.166297	0.0629311	0.325889	-0.0136335	0.879431	0.962998	-0.153842	0.0903805	0.462426	-0.0011783	0.98936	0.99498	0.152664	0.0979266	0.883343
Q7TSC1	Prrc2a	Protein PRRC2A	0.0127634	0.883096	0.993254	0.0815799	0.353579	0.67984	0.0911248	0.329479	0.68797	0.0688165	0.443517	0.801413	0.0783614	0.392195	0.779551	0.00954491	0.916059	0.997184
Q8K4R4	Pitpnc1	Cytoplasmic phosphatidylinositol transfer protein 1	-0.0182094	0.883129	0.993254	-0.182648	0.153128	0.473541	-0.167519	0.213339	0.577528	-0.164438	0.206622	0.625718	-0.14931	0.257382	0.684541	0.0151286	0.906816	0.997184
Q69ZS7	Hbs1l	HBS1-like protein	-0.0139607	0.883171	0.993254	0.167844	0.0910922	0.381136	-0.0402078	0.690623	0.902778	0.181804	0.0757314	0.435083	-0.026247	0.791348	0.939269	-0.208051	0.0483956	0.821236
Q7TSH8	Tmem94	Transmembrane protein 94	0.0106759	0.883999	0.993254	0.0850201	0.254702	0.592905	0.000348539	0.996417	0.997747	0.0743442	0.328879	0.721592	-0.0103274	0.892405	0.975035	-0.0846716	0.276174	0.902422
Q8QZT1	Acat1	Acetyl-CoA acetyltransferase, mitochondrial	-0.0106782	0.884394	0.993254	0.110715	0.144681	0.463243	0.016587	0.831504	0.948829	0.121394	0.120574	0.517832	0.0272652	0.722438	0.916944	-0.0941284	0.229641	0.899556
P59235	Nup43	Nucleoporin Nup43	-0.00994515	0.884572	0.993254	-0.0704404	0.311398	0.643	0.00065796	0.992776	0.997747	-0.0604952	0.394406	0.770497	0.0106031	0.882085	0.970017	0.0710983	0.327017	0.913292
P56546	Ctbp2	C-terminal-binding protein 2	-0.0132517	0.884597	0.993254	-0.153281	0.106919	0.407723	-0.111718	0.258159	0.621597	-0.14003	0.147733	0.558731	-0.0984662	0.309003	0.726635	0.0415634	0.663473	0.968473
Q9JHZ2	Ankh	Mineralization regulator ANKH	-0.013532	0.884685	0.993254	0.257185	0.0125679	0.168042	0.291966	0.00833733	0.193985	0.270717	0.0107726	0.202024	0.305498	0.00555428	0.182284	0.0347815	0.721352	0.981239
Q9D8S9	Bola1	BolA-like protein 1	0.00978872	0.884771	0.993254	-0.120929	0.0872015	0.373487	-0.0258504	0.718791	0.913228	-0.130717	0.0727817	0.431351	-0.0356391	0.614386	0.878311	0.0950782	0.189025	0.899556
Q8BWJ3	Phka2	Phosphorylase b kinase regulatory subunit alpha, liver isoform	-0.0167394	0.88485	0.993254	0.0943403	0.418971	0.730418	0.0699668	0.570165	0.849585	0.11108	0.355002	0.7444	0.0867062	0.47557	0.811312	-0.0243736	0.839902	0.992313
P11499	Hsp90ab1	Heat shock protein HSP 90-beta	0.00855369	0.885451	0.993254	-0.0275099	0.644122	0.859982	0.0554984	0.383844	0.734299	-0.0360635	0.555705	0.867045	0.0469447	0.452465	0.804297	0.0830082	0.191906	0.899556
P52795	Efnb1	Ephrin-B1	-0.0116147	0.88551	0.993254	-0.0129347	0.872614	0.95452	0.044813	0.602004	0.867729	-0.00131994	0.987266	0.997333	0.0564277	0.505421	0.829365	0.0577477	0.495655	0.941782
P60904	Dnajc5	DnaJ homolog subfamily C member 5	-0.0319935	0.885535	0.993254	0.0356076	0.872719	0.95452	-0.215165	0.367473	0.721112	0.067601	0.767022	0.942834	-0.183171	0.433868	0.79294	-0.250772	0.287883	0.907074
Q8BJZ4	Mrps35	Small ribosomal subunit protein mS35	0.0133184	0.885553	0.993254	0.0870951	0.352903	0.679112	-0.0247416	0.801179	0.940932	0.0737767	0.440997	0.798508	-0.03806	0.694059	0.908174	-0.111837	0.256154	0.899556
Q6PAJ1	Bcr	Breakpoint cluster region protein	-0.0133077	0.885562	0.993254	-0.02504	0.78671	0.918877	0.0444787	0.651235	0.886605	-0.0117323	0.901531	0.973461	0.0577864	0.551307	0.847378	0.0695187	0.474594	0.93723
Q80YT7	Pde4dip	Myomegalin	-0.0112699	0.885611	0.993254	-0.0814738	0.306076	0.637779	0.00414382	0.960231	0.989486	-0.0702039	0.387606	0.76487	0.0154137	0.850476	0.955808	0.0856176	0.302784	0.912668
Q5SSW2	Psme4	Proteasome activator complex subunit 4	0.0103067	0.885799	0.993254	-0.0762349	0.296148	0.630623	-0.112188	0.153446	0.513933	-0.0865416	0.249282	0.654119	-0.122495	0.115515	0.5362	-0.0359532	0.632246	0.966848
Q9DAT5	Trmu	Mitochondrial tRNA-specific 2-thiouridylase 1	-0.0122953	0.885809	0.993254	0.0861365	0.321637	0.650834	-0.16653	0.0805442	0.416275	0.0984318	0.271179	0.673166	-0.154235	0.0980919	0.5135	-0.252667	0.0107946	0.817497
Q9D0J4	Arl2	ADP-ribosylation factor-like protein 2	0.01873	0.886026	0.993254	0.0161648	0.901542	0.964923	0.0256211	0.853432	0.954157	-0.00256525	0.984724	0.995999	0.00689111	0.959683	0.991295	0.00945636	0.944698	0.997865
P21447	Abcb1a	ATP-dependent translocase ABCB1	0.0169757	0.886099	0.993254	-0.0256327	0.828829	0.93751	-0.0470236	0.708959	0.909653	-0.0426083	0.726334	0.932496	-0.0639992	0.606166	0.877192	-0.0213909	0.862691	0.99604
Q8BGW1	Fto	Alpha-ketoglutarate-dependent dioxygenase FTO	-0.0136433	0.886244	0.993254	-0.171766	0.0854898	0.369874	-0.181087	0.0873469	0.42706	-0.158123	0.119527	0.514454	-0.167444	0.106211	0.524858	-0.009321	0.925364	0.997865
Q61543	Glg1	Golgi apparatus protein 1	-0.00940598	0.886549	0.993254	-0.128616	0.064458	0.329612	-0.0994161	0.16764	0.531142	-0.11921	0.0917107	0.462426	-0.0900101	0.201993	0.63957	0.0291998	0.672003	0.969014
Q99J62	Rfc4	Replication factor C subunit 4	-0.0192597	0.886761	0.993254	-0.230928	0.101532	0.399061	-0.0362049	0.800956	0.940899	-0.211668	0.14015	0.546022	-0.0169452	0.904421	0.978228	0.194723	0.179657	0.899556
Q9D1J3	Sarnp	SAP domain-containing ribonucleoprotein	0.00957741	0.886919	0.993254	-0.0116459	0.862737	0.951144	-0.0463455	0.519227	0.829225	-0.0212233	0.758917	0.940098	-0.0559229	0.430514	0.791684	-0.0346996	0.622691	0.964556
Q9JJA2	Cog8	Conserved oligomeric Golgi complex subunit 8	-0.0119933	0.88692	0.993254	-0.0206034	0.80712	0.927009	0.128953	0.162132	0.524881	-0.00861012	0.920696	0.980297	0.140946	0.122775	0.544053	0.149556	0.103034	0.886282
O35459	Ech1	Delta(3,5)-Delta(2,4)-dienoyl-CoA isomerase, mitochondrial	0.0109461	0.887081	0.993254	0.00211114	0.978145	0.991156	0.0234149	0.774889	0.930044	-0.00883501	0.91101	0.976866	0.0124687	0.876823	0.967082	0.0213037	0.791289	0.992313
Q8BLN5	Lss	Lanosterol synthase	0.0171456	0.887247	0.993254	-0.0793424	0.514391	0.786013	0.0216129	0.866254	0.959008	-0.096488	0.440658	0.798219	0.00446734	0.97175	0.991859	0.100955	0.428052	0.929609
Q9JI75	Nqo2	Ribosyldihydronicotinamide dehydrogenase [quinone]	0.0110271	0.88746	0.993254	-0.0485118	0.535863	0.798771	0.0144098	0.861665	0.958182	-0.0595389	0.459931	0.80843	0.00338274	0.966805	0.991859	0.0629217	0.443056	0.929609
Q6A4J8	Usp7	Ubiquitin carboxyl-terminal hydrolase 7	0.00890078	0.887598	0.993254	0.041672	0.510845	0.783426	0.0042029	0.949834	0.985298	0.0327712	0.613163	0.893613	-0.00469788	0.942993	0.987163	-0.0374691	0.570351	0.957759
Q6PH08	Erc2	ERC protein 2	0.0125175	0.887707	0.993254	0.0370717	0.676536	0.869743	-0.0787706	0.407233	0.752951	0.0245542	0.787273	0.950339	-0.0912882	0.330694	0.741448	-0.115842	0.22106	0.899556
P35283	Rab12	Ras-related protein Rab-12	0.00928173	0.887732	0.993254	0.0239916	0.715655	0.889024	-0.0322163	0.645217	0.884704	0.0147099	0.827384	0.957995	-0.041498	0.547399	0.845481	-0.0562079	0.417261	0.929609
Q91X56	S1pr5	Sphingosine 1-phosphate receptor 5	0.0159907	0.887776	0.993254	-0.0358142	0.752251	0.901843	-0.0200738	0.867423	0.9599	-0.0518049	0.656651	0.911878	-0.0360645	0.760626	0.931241	0.0157404	0.894095	0.997184
Q9JJ28	Flii	Protein flightless-1 homolog	0.00778265	0.888133	0.993254	0.016588	0.764565	0.908303	-0.040419	0.49416	0.811646	0.00880532	0.876689	0.969512	-0.0482016	0.40862	0.786199	-0.057007	0.330433	0.913292
Q14BI2	Grm2	Metabotropic glutamate receptor 2	0.0158611	0.888174	0.993254	-0.0391298	0.729071	0.89466	0.0523834	0.662474	0.893107	-0.0549909	0.635615	0.904218	0.0365222	0.756622	0.930553	0.0915132	0.440964	0.929609
Q3ZK22	Vezt	Vezatin	-0.0157285	0.88868	0.993254	0.0545914	0.628233	0.851049	-0.00827308	0.944669	0.985043	0.0703199	0.543924	0.860284	0.0074554	0.94929	0.988243	-0.0628645	0.593389	0.960995
P63017	Hspa8	Heat shock cognate 71 kDa protein	-0.0106582	0.888758	0.993254	-0.0196009	0.797139	0.923005	0.0860827	0.295123	0.659666	-0.00894264	0.908886	0.975956	0.0967409	0.233888	0.66532	0.105684	0.195279	0.899556
Q8C1B1	Camsap2	Calmodulin-regulated spectrin-associated protein 2	0.00840172	0.888925	0.993254	0.0265683	0.659606	0.865777	0.00944426	0.882383	0.964518	0.0181666	0.768647	0.942834	0.00104253	0.986745	0.993668	-0.0171241	0.785191	0.992313
Q9JMA2	Qtrt1	Queuine tRNA-ribosyltransferase catalytic subunit 1	0.012354	0.889007	0.993254	0.136795	0.135512	0.449615	0.0889887	0.349854	0.707932	0.124441	0.182375	0.595846	0.0766347	0.411519	0.786199	-0.0478065	0.606154	0.961535
Q8CAK3	Shfl	Shiftless antiviral inhibitor of ribosomal frameshifting protein homolog	0.0194532	0.889069	0.993254	-0.0932216	0.50666	0.779511	0.110299	0.45976	0.789386	-0.112675	0.435076	0.794009	0.0908463	0.534803	0.842145	0.203521	0.174147	0.899556
Q8R164	Bphl	Serine hydrolase BPHL	0.0115482	0.889418	0.993254	-0.0275146	0.740785	0.897201	0.00188896	0.982895	0.997537	-0.0390628	0.647507	0.907893	-0.00965925	0.91125	0.978713	0.0294036	0.734791	0.981239
Q6ZQ08	Cnot1	CCR4-NOT transcription complex subunit 1	-0.00759577	0.889433	0.993254	-0.0953645	0.0947408	0.388807	-0.0429783	0.46214	0.790435	-0.0877687	0.130641	0.536619	-0.0353825	0.537159	0.842983	0.0523862	0.3642	0.913292
Q60771	Cldn11	Claudin-11	-0.0324008	0.88995	0.993254	0.0206309	0.929782	0.97548	-0.151385	0.544529	0.838019	0.0530317	0.825312	0.957092	-0.118984	0.627458	0.882177	-0.172016	0.484644	0.941726
O08539	Bin1	Myc box-dependent-interacting protein 1	0.0135032	0.889997	0.993254	0.0819898	0.405941	0.719161	-0.0149479	0.885274	0.965329	0.0684866	0.496956	0.831321	-0.0284511	0.780235	0.936926	-0.0969376	0.347828	0.913292
Q64299	Ccn3	CCN family member 3	0.0134423	0.890224	0.993254	-0.102187	0.301964	0.633202	-0.110626	0.292596	0.658844	-0.115629	0.25642	0.657451	-0.124069	0.232384	0.66532	-0.00843948	0.933806	0.997865
Q80W04	Tmcc2	Transmembrane and coiled-coil domains protein 2	-0.0075687	0.890449	0.993254	0.00892316	0.871018	0.954251	-0.0987199	0.104219	0.446374	0.0164919	0.770036	0.942834	-0.0911512	0.125388	0.54407	-0.107643	0.0741411	0.863068
Q80UG1	Fads6	Fatty acid desaturase 6	-0.017931	0.890708	0.993254	-0.00270883	0.983434	0.992433	-0.110466	0.429356	0.769208	0.0152221	0.909437	0.976176	-0.0925347	0.499705	0.826963	-0.107757	0.433019	0.929609
P07356	Anxa2	Annexin A2	0.0286379	0.890825	0.993254	-0.13379	0.523864	0.792512	0.0162656	0.941419	0.984024	-0.162428	0.451666	0.80545	-0.0123723	0.954671	0.990373	0.150056	0.493704	0.941782
Q6PD19	Armh3	Armadillo-like helical domain-containing protein 3	-0.00989796	0.891048	0.993254	-0.0712464	0.331121	0.662349	-0.0965543	0.218622	0.583028	-0.0613485	0.412532	0.780423	-0.0866563	0.259736	0.684675	-0.0253079	0.737511	0.981239
Q9CQ26	Stambp	STAM-binding protein	0.0129747	0.891151	0.993254	0.0281532	0.766754	0.90865	0.150002	0.148873	0.511645	0.0151786	0.875967	0.96948	0.137027	0.178094	0.610017	0.121848	0.228453	0.899556
Q8K406	Lgi3	Leucine-rich repeat LGI family member 3	0.0188873	0.891614	0.993254	0.184269	0.195207	0.527416	0.192926	0.200916	0.565976	0.165381	0.25416	0.65679	0.174038	0.238878	0.669297	0.00865692	0.952263	0.997865
Q8CHG3	Gcc2	GRIP and coiled-coil domain-containing protein 2	-0.0168234	0.891808	0.993254	0.0303586	0.806232	0.926779	-0.102802	0.437627	0.775086	0.0471821	0.710447	0.929188	-0.0859785	0.508083	0.830231	-0.133161	0.309843	0.912668
Q91YM4	Tbrg4	FAST kinase domain-containing protein 4	0.0115606	0.892165	0.993254	0.0523069	0.541852	0.801561	0.0707597	0.438377	0.775317	0.0407463	0.642317	0.905055	0.0591991	0.508646	0.830231	0.0184528	0.835785	0.992313
P08226	Apoe	Apolipoprotein E	0.0139645	0.892187	0.993254	0.340878	0.00383832	0.0995254	0.251354	0.0324561	0.301107	0.326913	0.00610923	0.149904	0.237389	0.0389782	0.370117	-0.089524	0.409845	0.928176
Q5NCF2	Trappc1	Trafficking protein particle complex subunit 1	-0.0136158	0.892203	0.993254	-0.0776034	0.443924	0.743793	-0.0750558	0.484627	0.804778	-0.0639876	0.536924	0.854878	-0.0614399	0.559832	0.853565	0.00254769	0.980608	0.998324
A0A286YCV9	Kif13b	Kinesin family member 13B	-0.00919338	0.892323	0.993254	-0.0445214	0.514777	0.786013	-0.00115555	0.987203	0.997747	-0.035328	0.613327	0.893613	0.00803783	0.909692	0.978713	0.0433658	0.542809	0.955624
Q3URD3	Slmap	Sarcolemmal membrane-associated protein	0.0109976	0.892503	0.993254	0.0944936	0.255037	0.592905	0.131769	0.14017	0.503263	0.083496	0.324317	0.719111	0.120772	0.167364	0.596172	0.0372757	0.661555	0.967746
P48318	Gad1	Glutamate decarboxylase 1	-0.0109708	0.892623	0.993254	-0.0343375	0.673427	0.869264	-0.11811	0.182726	0.550316	-0.0233667	0.779424	0.945865	-0.107139	0.217226	0.652547	-0.0837724	0.33027	0.913292
Q9D7X8	Ggct	Gamma-glutamylcyclotransferase	0.010173	0.892724	0.993254	-0.0263367	0.72741	0.894211	-0.0238423	0.766053	0.929959	-0.0365097	0.638052	0.90501	-0.0340153	0.666466	0.894475	0.00249439	0.974714	0.998324
Q9WUD8	Faim	Fas apoptotic inhibitory molecule 1	-0.0285536	0.8933	0.993254	-0.317262	0.149056	0.46924	-0.663946	0.00851622	0.196053	-0.288708	0.197472	0.618244	-0.635392	0.0100817	0.250897	-0.346684	0.131945	0.899556
Q9QZ06	Tollip	Toll-interacting protein	-0.00844518	0.89341	0.993254	-0.00587658	0.925704	0.974855	0.0897875	0.191054	0.555187	0.0025686	0.968295	0.994199	0.0982327	0.148224	0.568442	0.0956641	0.158453	0.899556
Q8CI94	Pygb	Glycogen phosphorylase, brain form	-0.0095568	0.893928	0.993254	-0.0465709	0.518453	0.789179	0.053717	0.483231	0.804778	-0.0370141	0.615878	0.893682	0.0632738	0.402569	0.784441	0.100288	0.191576	0.899556
Q8VD24	Zcchc18	Zinc finger CCHC domain-containing protein 18	0.0152389	0.893994	0.993254	-0.137196	0.240227	0.577051	0.0900461	0.46172	0.789994	-0.152435	0.204891	0.625718	0.0748072	0.533116	0.842145	0.227242	0.0704598	0.859395
O70480	Vamp4	Vesicle-associated membrane protein 4	-0.00994746	0.894014	0.993254	-0.0121798	0.870437	0.954251	-0.11338	0.164873	0.528863	-0.00223238	0.976737	0.995798	-0.103433	0.195806	0.632335	-0.1012	0.205144	0.899556
Q9JHG6	Rcan1	Calcipressin-1	-0.0123564	0.89403	0.993254	-0.232689	0.0211403	0.197558	-0.173731	0.0913907	0.430397	-0.220333	0.0313693	0.301793	-0.161374	0.109217	0.528134	0.0589584	0.544646	0.955624
P62878	Rbx1	E3 ubiquitin-protein ligase RBX1	-0.0258143	0.894173	0.993254	-0.111902	0.566061	0.814977	-0.172299	0.407614	0.753389	-0.0860877	0.666163	0.915472	-0.146484	0.472873	0.809947	-0.0603965	0.765757	0.988889
Q9Z2Q5	Mrpl40	Large ribosomal subunit protein mL40	-0.0121385	0.89423	0.993254	0.139784	0.138935	0.453858	0.103429	0.293845	0.659393	0.151922	0.118307	0.513436	0.115567	0.235242	0.66532	-0.0363546	0.703321	0.976512
F6SEU4	Syngap1	Ras/Rap GTPase-activating protein SynGAP	0.0129026	0.894278	0.993254	-0.0012071	0.990078	0.995576	-0.205954	0.0587585	0.366183	-0.0141097	0.887322	0.971263	-0.218857	0.0428718	0.382857	-0.204747	0.0563326	0.833075
Q6PDI6	Mindy2	Ubiquitin carboxyl-terminal hydrolase MINDY-2	-0.00883335	0.894548	0.993254	-0.0726452	0.284145	0.621168	0.0233507	0.741586	0.924361	-0.0638119	0.356724	0.74598	0.032184	0.644502	0.887796	0.0959959	0.179461	0.899556
Q8VHY0	Cspg4	Chondroitin sulfate proteoglycan 4	-0.0105913	0.894671	0.993254	0.0117782	0.882955	0.958624	0.0521988	0.54084	0.836596	0.0223695	0.785306	0.948637	0.0627901	0.455722	0.804373	0.0404206	0.629381	0.966848
P60469	Ppfia3	Liprin-alpha-3	0.00702591	0.894912	0.993254	0.0210475	0.692949	0.879119	0.00748019	0.894561	0.967794	0.0140216	0.797301	0.954949	0.000454283	0.993468	0.997266	-0.0135673	0.807013	0.992313
Q64514	Tpp2	Tripeptidyl-peptidase 2	-0.00818686	0.894946	0.993254	-0.00967944	0.87595	0.955708	-0.0973142	0.15192	0.511695	-0.00149258	0.981268	0.995798	-0.0891274	0.180302	0.61078	-0.0876348	0.187315	0.899556
P12023	App	Amyloid-beta precursor protein	0.0120844	0.89534	0.993254	-0.0383991	0.676682	0.869743	-0.173888	0.0882616	0.428131	-0.0504835	0.593603	0.884756	-0.185972	0.0658123	0.444414	-0.135489	0.169843	0.899556
Q8K411	Pitrm1	Presequence protease, mitochondrial	0.0115144	0.895415	0.993254	-0.145737	0.109877	0.413211	-0.114819	0.227107	0.590951	-0.157251	0.0938751	0.466147	-0.126334	0.178949	0.610311	0.0309178	0.735549	0.981239
P70206	Plxna1	Plexin-A1	0.00835076	0.895899	0.993254	0.027251	0.670185	0.868805	-0.0492184	0.470841	0.796516	0.0189002	0.773002	0.942834	-0.0575692	0.392625	0.779551	-0.0764694	0.260162	0.899556
Q9ESW4	Agk	Acylglycerol kinase, mitochondrial	-0.0141019	0.896124	0.993254	0.102066	0.351085	0.678773	0.0648287	0.573426	0.852025	0.116168	0.302222	0.701311	0.0789307	0.486905	0.818755	-0.0372373	0.741466	0.982881
Q63959	Kcnc3	Voltage-gated potassium channel KCNC3	-0.0134014	0.896165	0.993254	-0.0373216	0.71675	0.889752	-0.0609399	0.577701	0.855292	-0.0239202	0.820417	0.957092	-0.0475385	0.658185	0.891905	-0.0236182	0.825631	0.992313
P48771	Cox7a2	Cytochrome c oxidase subunit 7A2, mitochondrial	-0.036984	0.89643	0.993254	-0.207569	0.468559	0.759336	0.0240023	0.936532	0.982904	-0.170585	0.560232	0.869813	0.0609863	0.837084	0.953847	0.231571	0.438907	0.929609
Q9WUA3	Pfkp	ATP-dependent 6-phosphofructokinase, platelet type	-0.00960696	0.89647	0.993254	0.127464	0.0980935	0.394704	0.180584	0.0320701	0.299015	0.137071	0.0840629	0.44987	0.190191	0.0229552	0.312275	0.0531196	0.493555	0.941782
Q91WM2	Hdhd5	Haloacid dehalogenase-like hydrolase domain-containing 5	0.0125169	0.896831	0.993254	0.140213	0.159004	0.480195	0.0195669	0.848549	0.95269	0.127697	0.208175	0.627512	0.00705003	0.944192	0.987254	-0.120647	0.240968	0.899556
Q9CXI0	Coq5	2-methoxy-6-polyprenyl-1,4-benzoquinol methylase, mitochondrial	0.00963915	0.896937	0.993254	-0.0882401	0.245496	0.582513	-0.136154	0.0984806	0.440113	-0.0978792	0.210656	0.628721	-0.145794	0.0741129	0.464626	-0.0479144	0.539484	0.955624
Q9QY73	Tmem59	Transmembrane protein 59	0.0127815	0.89782	0.993254	-0.0734526	0.464142	0.757562	0.151872	0.162963	0.526382	-0.086234	0.40324	0.775221	0.13909	0.192114	0.627463	0.225324	0.0420934	0.821236
Q8BK30	Ndufv3	NADH dehydrogenase [ubiquinone] flavoprotein 3, mitochondrial	0.0139965	0.898063	0.993254	-0.208418	0.0700103	0.341957	-0.0634105	0.586032	0.859569	-0.222415	0.0603947	0.403381	-0.077407	0.500088	0.827132	0.145008	0.214264	0.899556
Q9CQA9	Ntpcr	Cancer-related nucleoside-triphosphatase homolog	0.0153059	0.898987	0.993254	-0.155777	0.207466	0.543344	0.0404646	0.752106	0.926814	-0.171083	0.178568	0.591022	0.0251587	0.84157	0.954839	0.196242	0.132174	0.899556
Q8CGU1	Calcoco1	Calcium-binding and coiled-coil domain-containing protein 1	-0.0115962	0.899301	0.993254	-0.11091	0.236267	0.572825	-0.122909	0.216991	0.58141	-0.0993136	0.298656	0.698408	-0.111313	0.253898	0.684541	-0.0119991	0.900141	0.997184
Q91Z53	Grhpr	Glyoxylate reductase/hydroxypyruvate reductase	0.00983896	0.89947	0.993254	0.0606045	0.4406	0.742041	-0.00144933	0.986004	0.997747	0.0507656	0.527529	0.848929	-0.0112883	0.889536	0.973731	-0.0620538	0.449071	0.929609
Q8WUR0	Q8WUR0	Protein C19orf12 homolog	0.0158728	0.899829	0.993254	0.062352	0.6222	0.848352	0.0532202	0.691455	0.902967	0.0464792	0.719768	0.931611	0.0373474	0.776756	0.934421	-0.0091318	0.944662	0.997865
Q8C181	Mbnl2	Muscleblind-like protein 2	-0.0216261	0.899924	0.993254	-0.227906	0.196539	0.528702	-0.169538	0.359018	0.715991	-0.20628	0.251742	0.655054	-0.147912	0.414519	0.786199	0.0583681	0.745322	0.983291
Q03249	Galt	Galactose-1-phosphate uridylyltransferase	0.0164315	0.900189	0.993254	-0.0768391	0.559515	0.812434	-0.0821622	0.556524	0.842235	-0.0932706	0.49068	0.828349	-0.0985937	0.474207	0.810947	-0.00532313	0.968933	0.998324
Q9D8Z2	Triap1	TP53-regulated inhibitor of apoptosis 1	-0.0132679	0.900457	0.993254	-0.0388421	0.714726	0.888632	-0.136361	0.235817	0.601946	-0.0255742	0.814256	0.957092	-0.123093	0.274895	0.700376	-0.097519	0.383804	0.916979
Q99LM2	Cdk5rap3	CDK5 regulatory subunit-associated protein 3	-0.0110932	0.900785	0.993254	-0.222425	0.0215318	0.197859	-0.134613	0.166381	0.530335	-0.211331	0.031389	0.301793	-0.123519	0.19494	0.630701	0.087812	0.350711	0.913292
Q91WG2	Rabep2	Rab GTPase-binding effector protein 2	-0.011843	0.900798	0.993254	-0.0251515	0.791389	0.920395	-0.0955627	0.349625	0.707741	-0.0133085	0.891367	0.971382	-0.0837197	0.40342	0.784666	-0.0704112	0.480861	0.93971
Q8BLV3	Slc9a7	Sodium/hydrogen exchanger 7	0.00824884	0.901199	0.993254	0.0155722	0.814813	0.931341	-0.0245702	0.727898	0.918549	0.00732338	0.914413	0.978455	-0.0328191	0.637054	0.884966	-0.0401424	0.56453	0.955624
Q9Z2D3	Gsdme	Gasdermin-E	-0.00853961	0.901637	0.993254	-0.0242556	0.72599	0.89407	0.0503799	0.495006	0.811767	-0.015716	0.824576	0.957092	0.0589195	0.418457	0.786847	0.0746355	0.308302	0.912668
Q3UMC0	Afg2a	ATPase family gene 2 protein homolog A	0.0160782	0.901639	0.993254	0.125958	0.339684	0.66772	0.236306	0.100745	0.441947	0.10988	0.414919	0.780911	0.220227	0.118359	0.540648	0.110347	0.420876	0.929609
Q8VDZ4	Zdhhc5	Palmitoyltransferase ZDHHC5	0.0124644	0.901765	0.993254	0.149304	0.152121	0.47232	0.142886	0.193927	0.558897	0.136839	0.197841	0.61837	0.130422	0.226287	0.658918	-0.00641744	0.951429	0.997865
P70372	Elavl1	ELAV-like protein 1	-0.00788466	0.902022	0.993254	-0.183655	0.00993077	0.154737	-0.0523342	0.445281	0.778161	-0.17577	0.0149049	0.232626	-0.0444496	0.508777	0.830231	0.131321	0.0627667	0.855963
Q60631	Grb2	Growth factor receptor-bound protein 2	0.0100168	0.902193	0.993254	-0.0467695	0.56798	0.815024	0.0594554	0.494841	0.811767	-0.0567863	0.499888	0.833867	0.0494386	0.563008	0.854003	0.106225	0.222294	0.899556
Q8CBW3	Abi1	Abl interactor 1	-0.00824433	0.902479	0.993254	-0.0283236	0.674557	0.869438	-0.072339	0.318354	0.679267	-0.0200793	0.771309	0.942834	-0.0640946	0.367264	0.766693	-0.0440153	0.533105	0.954491
Q9CQ65	Mtap	S-methyl-5'-thioadenosine phosphorylase	0.0101821	0.903203	0.993254	0.0915174	0.282892	0.620198	0.094305	0.296541	0.660327	0.0813353	0.349976	0.742814	0.0841228	0.342282	0.748573	0.00278754	0.974541	0.998324
Q6PNC0	Dmxl1	DmX-like protein 1	0.00892405	0.903223	0.993254	0.14653	0.0590686	0.312611	0.0743942	0.346011	0.703873	0.137606	0.0813196	0.445531	0.0654701	0.397784	0.780847	-0.0721362	0.352623	0.913292
Q99KI0	Aco2	Aconitate hydratase, mitochondrial	-0.00737577	0.903321	0.993254	0.03558	0.559897	0.812609	0.00596477	0.926235	0.979592	0.0429558	0.493406	0.830293	0.0133405	0.833322	0.953278	-0.0296152	0.641273	0.966848
P15208	Insr	Insulin receptor	-0.0138367	0.903348	0.993254	-0.0572245	0.616808	0.844049	-0.0193722	0.872725	0.960641	-0.0433878	0.710957	0.929188	-0.00553554	0.96286	0.991636	0.0378523	0.750541	0.985273
P41216	Acsl1	Long-chain-fatty-acid--CoA ligase 1	0.00987173	0.903624	0.993254	0.14239	0.094566	0.388807	0.0820879	0.349148	0.70711	0.132519	0.126466	0.53041	0.0722162	0.401026	0.783695	-0.0603024	0.481712	0.940673
Q3KNM2	Marchf5	E3 ubiquitin-protein ligase MARCHF5	-0.0138484	0.903664	0.993254	0.100741	0.384113	0.70436	0.0114076	0.925134	0.979344	0.11459	0.335687	0.727965	0.025256	0.832548	0.953278	-0.0893339	0.458081	0.932339
Q9CQY5	Magt1	Dolichyl-diphosphooligosaccharide--protein glycosyltransferase subunit MAGT1	0.0177389	0.904485	0.993254	-0.112512	0.450511	0.748145	-0.0116597	0.940738	0.984024	-0.130251	0.395492	0.77051	-0.0293986	0.848904	0.955517	0.100852	0.51591	0.945234
Q99LX0	Park7	Parkinson disease protein 7 homolog	0.0119237	0.904851	0.993254	-0.0941228	0.351788	0.679112	0.0396916	0.708207	0.90961	-0.106047	0.307671	0.70333	0.0277678	0.789828	0.938923	0.133814	0.209626	0.899556
Q63943	Mef2d	Myocyte-specific enhancer factor 2D	0.00784575	0.90526	0.993254	-0.108558	0.113294	0.414708	-0.0399871	0.569402	0.849256	-0.116404	0.0989483	0.473635	-0.0478329	0.489948	0.819648	0.0685711	0.326003	0.913292
Q91YR7	Prpf6	Pre-mRNA-processing factor 6	0.00836957	0.905551	0.993254	-0.176343	0.0215231	0.197859	-0.0526165	0.485286	0.805162	-0.184713	0.019269	0.259165	-0.0609861	0.412165	0.786199	0.123727	0.106561	0.888176
Q8CGM1	Adgrb2	Adhesion G protein-coupled receptor B2	0.0118299	0.905616	0.993254	-0.00357026	0.971449	0.989009	-0.111428	0.300529	0.663059	-0.0154002	0.880385	0.969564	-0.123258	0.246232	0.676698	-0.107857	0.307945	0.912668
Q8VDL4	Adpgk	ADP-dependent glucokinase	-0.00879311	0.905679	0.993254	0.00311484	0.966513	0.987988	0.0689418	0.386732	0.735068	0.0119079	0.875691	0.96948	0.0777349	0.322727	0.73744	0.065827	0.40038	0.925352
O88307	Sorl1	Sortilin-related receptor	0.00865846	0.905771	0.993254	-0.0591511	0.423232	0.732393	-0.118497	0.139997	0.503263	-0.0678095	0.371881	0.754219	-0.127156	0.109475	0.528134	-0.059346	0.440977	0.929609
Q99JR1	Sfxn1	Sideroflexin-1	-0.00897576	0.905847	0.993254	0.0219382	0.772749	0.911898	0.141349	0.0930442	0.43197	0.0309139	0.691867	0.92462	0.150325	0.0712621	0.457454	0.119411	0.144623	0.899556
O55003	Bnip3	BCL2/adenovirus E1B 19 kDa protein-interacting protein 3	0.00992921	0.905861	0.993254	-0.067272	0.427431	0.734918	-0.0175692	0.843724	0.952159	-0.0772012	0.375698	0.757219	-0.0274984	0.753935	0.930418	0.0497028	0.57233	0.95912
Q9CXF4	Tbc1d15	TBC1 domain family member 15	0.00751891	0.905879	0.993254	0.0211246	0.740116	0.897201	0.154384	0.0332067	0.305374	0.0136057	0.834823	0.959434	0.146865	0.0385848	0.370117	0.13326	0.0577491	0.833075
P98203	Arvcf	Splicing regulator ARVCF	0.00736724	0.90603	0.993254	0.0542525	0.390036	0.707943	0.0120313	0.855875	0.955329	0.0468853	0.467425	0.811363	0.00466402	0.942898	0.987163	-0.0422213	0.519384	0.94749
Q9QVP9	Ptk2b	Protein-tyrosine kinase 2-beta	0.0091414	0.906219	0.993254	-0.0622874	0.426592	0.734197	-0.25293	0.00640695	0.176086	-0.0714288	0.375175	0.757219	-0.262071	0.00448808	0.165645	-0.190643	0.0290182	0.817497
Q8CFE4	Scyl2	SCY1-like protein 2	0.0119099	0.906604	0.993254	0.123087	0.235467	0.572621	0.158513	0.153941	0.51443	0.111177	0.293776	0.695332	0.146603	0.178438	0.610311	0.0354265	0.738434	0.981239
J3QPC3	Actmap	Actin maturation protease	-0.00849744	0.906918	0.993254	0.145344	0.0586777	0.311871	0.0837046	0.28615	0.652424	0.153842	0.0518129	0.37735	0.092202	0.234241	0.66532	-0.0616397	0.420914	0.929609
Q80TS3	Adgrl3	Adhesion G protein-coupled receptor L3	-0.0114685	0.907184	0.993254	-0.0814266	0.412578	0.72554	-0.00101478	0.992241	0.997747	-0.0699581	0.491132	0.828595	0.0104537	0.918876	0.979302	0.0804118	0.437597	0.929609
Q8R4N0	Clybl	Citramalyl-CoA lyase, mitochondrial	-0.00683603	0.907216	0.993254	0.0025553	0.965244	0.987779	-0.109031	0.093646	0.433247	0.00939134	0.875958	0.96948	-0.102195	0.108729	0.527688	-0.111587	0.0820739	0.870112
Q8CIP5	Disp2	Protein dispatched homolog 2	-0.0150198	0.907539	0.993254	0.182139	0.171299	0.498083	0.100703	0.466613	0.793545	0.197159	0.150058	0.558837	0.115723	0.396339	0.78013	-0.081436	0.548354	0.955624
O35387	Hax1	HCLS1-associated protein X-1	0.0119922	0.907757	0.993254	0.119085	0.25924	0.59695	0.0691711	0.531215	0.834326	0.107092	0.320372	0.714949	0.0571789	0.598013	0.873158	-0.0499135	0.644989	0.966848
Q8BKV0	Spock3	Testican-3	-0.0144211	0.907794	0.993254	-0.0713226	0.56864	0.815024	-0.117814	0.378211	0.730633	-0.0569015	0.656809	0.911878	-0.103393	0.430531	0.791684	-0.0464913	0.720947	0.981239
Q8K245	Uvrag	UV radiation resistance-associated protein	-0.00783579	0.908023	0.993254	-0.00273361	0.967844	0.987988	0.016163	0.822399	0.946993	0.00510218	0.94152	0.987026	0.0239987	0.734941	0.921485	0.0188966	0.789652	0.992313
Q8K1E0	Stx5	Syntaxin-5	0.00940899	0.908117	0.993254	0.0476362	0.560981	0.813246	0.0269313	0.755856	0.927553	0.0382272	0.648513	0.908576	0.0175223	0.836882	0.953847	-0.0207049	0.807839	0.992313
Q9DBH5	Lman2	Vesicular integral-membrane protein VIP36	0.00908193	0.908252	0.993254	-0.190107	0.0257835	0.213885	-0.0480887	0.567135	0.849053	-0.199189	0.0231612	0.279584	-0.0571706	0.490052	0.819648	0.142018	0.0980138	0.883343
Q8BGS2	Bola2	BolA-like protein 2	0.00923831	0.909811	0.993254	-0.0113838	0.889	0.961314	-0.0738724	0.398454	0.744849	-0.0206221	0.805399	0.956485	-0.0831107	0.33566	0.744496	-0.0624886	0.466379	0.934087
Q9D832	Dnajb4	DnaJ homolog subfamily B member 4	0.00931832	0.910365	0.993254	0.0839795	0.317741	0.648229	0.0879176	0.324067	0.68439	0.0746612	0.384644	0.762396	0.0785992	0.368761	0.767271	0.00393807	0.963628	0.998324
P35288	Rab23	Ras-related protein Rab-23	-0.0119551	0.910425	0.993254	0.129989	0.231533	0.568852	0.143559	0.213863	0.578267	0.141944	0.204013	0.62571	0.155514	0.173032	0.602915	0.0135701	0.902604	0.997184
Q8K2B3	Sdha	Succinate dehydrogenase [ubiquinone] flavoprotein subunit, mitochondrial	-0.00697253	0.910544	0.993254	-0.111241	0.0868963	0.372484	-0.13062	0.0605656	0.370793	-0.104268	0.115062	0.504697	-0.123647	0.0697959	0.453587	-0.0193791	0.76502	0.988529
E9PW37	Rasal2	RAS protein activator like 2	-0.00588659	0.910701	0.993254	0.131728	0.0210935	0.197558	0.0520639	0.356167	0.713556	0.137615	0.019143	0.259165	0.0579505	0.29808	0.717331	-0.0796641	0.158486	0.899556
Q9R1Q9	Atp6ap1	V-type proton ATPase subunit S1	-0.0184693	0.910802	0.993254	0.0782146	0.636311	0.855092	-0.0433483	0.80444	0.94152	0.0966838	0.569325	0.875189	-0.024879	0.88503	0.971424	-0.121563	0.483077	0.940909
Q8BPN8	Dmxl2	DmX-like protein 2	0.00599125	0.911096	0.993254	0.0847307	0.127777	0.437404	0.0207649	0.71584	0.913034	0.0787394	0.164984	0.574485	0.0147737	0.792074	0.939269	-0.0639658	0.262523	0.899556
P62889	Rpl30	Large ribosomal subunit protein eL30	0.00754014	0.911206	0.993254	-0.0758629	0.270819	0.608181	-0.0881223	0.229703	0.593879	-0.083403	0.239115	0.643403	-0.0956624	0.186949	0.618569	-0.0122594	0.862094	0.996008
Q9DCN2	Cyb5r3	NADH-cytochrome b5 reductase 3	0.00713022	0.911341	0.993254	0.166012	0.0177574	0.189308	0.101912	0.146668	0.51058	0.158882	0.0254234	0.283902	0.0947817	0.168454	0.596864	-0.0641005	0.344058	0.913292
O35393	Efnb3	Ephrin-B3	0.0115336	0.911651	0.993254	0.0270202	0.795081	0.922266	0.0588647	0.595106	0.863889	0.0154866	0.884516	0.970657	0.0473311	0.663448	0.893911	0.0318445	0.769334	0.990383
A2BH40	Arid1a	AT-rich interactive domain-containing protein 1A	-0.0142771	0.911979	0.993254	-0.026087	0.839999	0.942486	0.0739053	0.591288	0.862886	-0.0118099	0.928951	0.983155	0.0881824	0.515598	0.832818	0.0999923	0.46182	0.932339
Q9CWD8	Nubpl	Iron-sulfur cluster transfer protein NUBPL	0.00814338	0.912105	0.993254	0.0321971	0.663391	0.866965	0.139384	0.088835	0.42834	0.0240538	0.750882	0.937524	0.131241	0.102056	0.520013	0.107187	0.175971	0.899556
Q80XN0	Bdh1	D-beta-hydroxybutyrate dehydrogenase, mitochondrial	0.00782333	0.912451	0.993254	0.037555	0.599144	0.833406	-0.0464452	0.540737	0.836596	0.0297317	0.684413	0.920788	-0.0542685	0.468407	0.807942	-0.0840002	0.267009	0.900105
Q8C3Q5	Shisa7	Protein shisa-7	0.0135296	0.912484	0.993254	-0.0903706	0.466478	0.758116	-0.193857	0.15069	0.511695	-0.1039	0.415272	0.781294	-0.207387	0.120035	0.541918	-0.103486	0.424972	0.929609
Q99N94	Mrpl9	Large ribosomal subunit protein bL9m	0.00861916	0.912563	0.993254	0.0444259	0.573231	0.817722	-0.0744199	0.377296	0.729985	0.0358067	0.657395	0.912016	-0.0830391	0.318106	0.734365	-0.118846	0.159453	0.899556
Q8C2E7	Washc5	WASH complex subunit 5	0.00568239	0.9126	0.993254	0.0287271	0.580698	0.821647	-0.0112527	0.837771	0.950008	0.0230447	0.665134	0.915472	-0.0169351	0.754234	0.930553	-0.0399798	0.462942	0.93317
Q3B7Z2	Osbp	Oxysterol-binding protein 1	-0.00824748	0.912735	0.993254	0.031813	0.673295	0.869264	0.0061889	0.93822	0.983542	0.0400605	0.60518	0.889862	0.0144364	0.854197	0.957394	-0.0256241	0.744566	0.983291
P31938	Map2k1	Dual specificity mitogen-activated protein kinase kinase 1	0.0132599	0.913103	0.993254	0.0854345	0.485224	0.76531	-0.0636466	0.622808	0.875716	0.0721746	0.564428	0.872499	-0.0769065	0.546357	0.845481	-0.149081	0.249381	0.899556
Q3U214	Mast3	Microtubule-associated serine/threonine-protein kinase 3	0.00942555	0.913159	0.993254	0.0465905	0.591442	0.829354	0.124587	0.186146	0.551469	0.0371649	0.675795	0.918479	0.115161	0.212593	0.647516	0.0779961	0.392457	0.91962
Q9DBX2	Pdcl	Phosducin-like protein	0.0116135	0.913242	0.993254	0.0613902	0.56658	0.814977	0.0520197	0.646593	0.884864	0.0497766	0.649869	0.90945	0.0404062	0.716912	0.914159	-0.00937047	0.932858	0.997865
Q9CYH5	Gfod2	Glucose-fructose oxidoreductase domain-containing protein 2	0.0127324	0.913377	0.993254	-0.0292548	0.802787	0.925655	-0.0365784	0.768626	0.930007	-0.0419872	0.726964	0.932496	-0.0493108	0.687107	0.905168	-0.00732356	0.952181	0.997865
Q9R1V7	Adam23	Disintegrin and metalloproteinase domain-containing protein 23	0.00876669	0.913636	0.993254	0.0704422	0.388913	0.706933	0.14205	0.111433	0.459841	0.0616755	0.460629	0.80843	0.133283	0.127545	0.547174	0.0716076	0.401009	0.925352
Q99KQ4	Nampt	Nicotinamide phosphoribosyltransferase	0.00719543	0.91371	0.993254	-0.0198954	0.764746	0.908303	-0.0291501	0.679831	0.899696	-0.0270909	0.691446	0.924569	-0.0363455	0.601387	0.873158	-0.00925464	0.89376	0.997184
Q9Z239	Fxyd1	Phospholemman	-0.0127711	0.913734	0.993254	0.401116	0.00313216	0.0908672	-0.0463777	0.711363	0.910777	0.413888	0.0029943	0.10696	-0.0336066	0.784916	0.938646	-0.447494	0.00187766	0.817497
P46638	Rab11b	Ras-related protein Rab-11B	0.0184834	0.913991	0.993254	0.605465	0.00233252	0.0844652	0.466465	0.0186589	0.249086	0.586982	0.00355368	0.115936	0.447982	0.0211448	0.306716	-0.139	0.440506	0.929609
Q8CCB4	Vps53	Vacuolar protein sorting-associated protein 53 homolog	-0.00637957	0.914062	0.993254	0.0803803	0.185772	0.517416	0.122872	0.0635179	0.376447	0.0867598	0.164936	0.574485	0.129252	0.0487491	0.398725	0.042492	0.494001	0.941782
O09172	Gclm	Glutamate--cysteine ligase regulatory subunit	-0.00821303	0.914126	0.993254	0.192121	0.0205445	0.197536	0.0277683	0.731573	0.920321	0.200334	0.0188193	0.256933	0.0359813	0.651713	0.890991	-0.164353	0.0514266	0.821236
Q3TIR3	Ric8a	Chaperone Ric-8A	-0.00705322	0.914241	0.993254	0.128489	0.0631556	0.326086	0.043544	0.533345	0.834326	0.135542	0.056692	0.389788	0.0505972	0.462778	0.807101	-0.0849445	0.224451	0.899556
Q3U0D9	Hace1	E3 ubiquitin-protein ligase HACE1	-0.00757514	0.914421	0.993254	-0.0221042	0.754159	0.902743	0.103511	0.178471	0.546336	-0.014529	0.840791	0.962292	0.111086	0.144071	0.563484	0.125615	0.101517	0.886029
O88796	Rpp30	Ribonuclease P protein subunit p30	0.00821287	0.914643	0.993254	-0.108209	0.170231	0.496615	0.122122	0.146129	0.51058	-0.116422	0.151375	0.559776	0.113909	0.166715	0.596172	0.230331	0.009659	0.817497
Q9WU78	Pdcd6ip	Programmed cell death 6-interacting protein	-0.00610467	0.914729	0.993254	0.0935	0.114704	0.417401	0.0315226	0.603771	0.868442	0.0996046	0.102314	0.479298	0.0376273	0.529542	0.840462	-0.0619773	0.305357	0.912668
Q9CQW1	Ykt6	Synaptobrevin homolog YKT6	0.00676016	0.914975	0.993254	0.00389091	0.950995	0.983588	0.0215083	0.749213	0.925984	-0.00286925	0.964753	0.993536	0.0147482	0.823474	0.948813	0.0176174	0.789937	0.992313
P97471	Smad4	Mothers against decapentaplegic homolog 4	0.012553	0.915236	0.993254	-0.0550937	0.641465	0.858392	0.073585	0.558556	0.842235	-0.0676467	0.577751	0.877003	0.061032	0.621215	0.87948	0.128679	0.303642	0.912668
Q7TNC4	Luc7l2	Putative RNA-binding protein Luc7-like 2	-0.00684734	0.91529	0.993254	-0.146754	0.0337703	0.238576	-0.0756177	0.277036	0.640845	-0.139907	0.046517	0.362603	-0.0687704	0.313522	0.732015	0.0711368	0.297682	0.908267
P97797	Sirpa	Tyrosine-protein phosphatase non-receptor type substrate 1	-0.0101264	0.915315	0.993254	0.0782609	0.415912	0.728951	-0.0163014	0.871867	0.960591	0.0883873	0.37135	0.753877	-0.00617504	0.950445	0.988275	-0.0945623	0.34784	0.913292
Q8R516	Mib2	E3 ubiquitin-protein ligase MIB2	0.00751045	0.915488	0.993254	-0.00939553	0.894398	0.962206	0.0153957	0.837642	0.950008	-0.016906	0.81595	0.957092	0.00788525	0.914971	0.978713	0.0247912	0.737504	0.981239
Q4JIM5	Abl2	Tyrosine-protein kinase ABL2	0.0102198	0.915663	0.993254	0.220318	0.0335531	0.238091	0.05498	0.592916	0.863394	0.210098	0.0461903	0.362549	0.0447601	0.657624	0.891773	-0.165338	0.114329	0.894698
Q8BU14	Sec62	Translocation protein SEC62	0.00851135	0.915808	0.993254	0.0981028	0.233282	0.570163	0.0255796	0.764897	0.929959	0.0895914	0.286372	0.68927	0.0170683	0.839084	0.953847	-0.0725232	0.393306	0.91962
Q99N96	Mrpl1	Large ribosomal subunit protein uL1m	0.0100129	0.915845	0.993254	0.0727649	0.446568	0.745714	0.114951	0.262189	0.626291	0.062752	0.521067	0.844402	0.104938	0.296681	0.715605	0.0421856	0.670462	0.969014
P18654	Rps6ka3	Ribosomal protein S6 kinase alpha-3	0.00676414	0.916056	0.993254	-0.0344743	0.592713	0.830107	-0.0890466	0.202285	0.567414	-0.0412385	0.533348	0.852027	-0.0958108	0.165007	0.595092	-0.0545723	0.419752	0.929609
P42859	Htt	Huntingtin	0.00663921	0.916059	0.993254	0.0428525	0.499295	0.773164	0.0270141	0.686791	0.902713	0.0362133	0.576887	0.877003	0.0203749	0.756891	0.930563	-0.0158384	0.809725	0.992313
Q99JB8	Pacsin3	Protein kinase C and casein kinase II substrate protein 3	0.00914575	0.916169	0.993254	0.217017	0.0216285	0.197859	0.138234	0.146798	0.51058	0.207871	0.0303359	0.301793	0.129088	0.166956	0.596172	-0.0787833	0.390252	0.91962
O35381	Anp32a	Acidic leucine-rich nuclear phosphoprotein 32 family member A	-0.0148643	0.916172	0.993254	0.200143	0.168798	0.495551	0.248178	0.111421	0.459841	0.215008	0.150591	0.558837	0.263042	0.0881157	0.496317	0.0480345	0.744815	0.983291
Q78PY7	Snd1	Staphylococcal nuclease domain-containing protein 1	0.0105244	0.916669	0.993254	-0.240709	0.0268265	0.219333	-0.136043	0.21337	0.577528	-0.251233	0.024598	0.282708	-0.146568	0.1748	0.607462	0.104666	0.325876	0.913292
Q9CQF0	Mrpl11	Large ribosomal subunit protein uL11m	-0.0128994	0.917019	0.993254	-0.0117296	0.924519	0.974242	0.0871217	0.510011	0.824925	0.00116977	0.992648	0.998129	0.100021	0.442922	0.796798	0.0988513	0.448179	0.929609
Q8R1S0	Coq6	Ubiquinone biosynthesis monooxygenase COQ6, mitochondrial	0.00827179	0.917099	0.993254	-0.0969657	0.232667	0.569838	-0.0756775	0.375247	0.728437	-0.105237	0.207752	0.627316	-0.0839493	0.31879	0.734858	0.0212882	0.797568	0.992313
Q8K1S1	Lgi4	Leucine-rich repeat LGI family member 4	-0.00861386	0.917161	0.993254	-0.114116	0.180258	0.510537	-0.0252242	0.774326	0.930007	-0.105502	0.224734	0.636555	-0.0166103	0.847642	0.954984	0.0888916	0.311316	0.912668
P47746	Cnr1	Cannabinoid receptor 1	0.00942508	0.917252	0.993254	0.106556	0.249833	0.586968	-0.0375214	0.697314	0.905317	0.0971305	0.304364	0.703284	-0.0469465	0.621206	0.87948	-0.144077	0.141171	0.899556
E9Q6H8	Plekha5	Pleckstrin homology domain containing, family A member 5	-0.00800895	0.91738	0.993254	-0.126	0.116352	0.420197	-0.0216001	0.792223	0.937351	-0.117991	0.14915	0.558837	-0.0135912	0.866069	0.96289	0.1044	0.206197	0.899556
Q8R0S2	Iqsec1	IQ motif and SEC7 domain-containing protein 1	-0.0070255	0.917436	0.993254	-0.107992	0.124587	0.433622	-0.264687	0.00170984	0.124788	-0.100966	0.159013	0.570177	-0.257661	0.00185431	0.132212	-0.156695	0.038403	0.821236
P58242	Smpdl3b	Acid sphingomyelinase-like phosphodiesterase 3b	0.0110899	0.917507	0.993254	-0.0375044	0.726589	0.89407	-0.0584551	0.608303	0.871431	-0.0485943	0.659027	0.912129	-0.069545	0.536016	0.842775	-0.0209506	0.851315	0.994852
O08529	Capn2	Calpain-2 catalytic subunit	-0.00707729	0.917628	0.993254	0.0535813	0.43785	0.741118	-0.0140316	0.846832	0.952568	0.0606586	0.392736	0.768345	-0.00695436	0.922415	0.980187	-0.067613	0.350187	0.913292
Q3TRR0	Map9	Microtubule-associated protein 9	0.011468	0.91771	0.993254	-0.0778295	0.4864	0.76531	-0.139093	0.247374	0.613145	-0.0892974	0.437028	0.795436	-0.150561	0.204851	0.641809	-0.0612635	0.598368	0.961075
Q8BQP9	Rgs7bp	Regulator of G-protein signaling 7-binding protein	0.00819051	0.917762	0.993254	0.00029204	0.997062	0.998393	0.0263497	0.754564	0.927051	-0.00789847	0.922656	0.980908	0.0181592	0.826453	0.949576	0.0260576	0.753239	0.985857
Q9JLY7	Dusp14	Dual specificity protein phosphatase 14	0.0111013	0.917837	0.993254	-0.0588175	0.586342	0.825887	0.00947994	0.933831	0.982329	-0.0699187	0.52888	0.84928	-0.00162132	0.988479	0.994539	0.0682974	0.545277	0.955624
Q6DID7	Wls	Protein wntless homolog	0.0098999	0.917958	0.993254	0.0858562	0.377405	0.700086	0.066844	0.514884	0.827819	0.0759563	0.445018	0.802193	0.0569441	0.572022	0.860409	-0.0190122	0.849703	0.994713
Q6NVG1	Lpcat4	Lysophospholipid acyltransferase LPCAT4	0.0115816	0.918484	0.993254	0.125682	0.275541	0.611414	0.212511	0.090629	0.429597	0.114101	0.332548	0.724869	0.200929	0.102671	0.520013	0.0868284	0.465781	0.934087
Q9CZP5	Bcs1l	Mitochondrial chaperone BCS1	-0.00646615	0.918498	0.993254	-0.0603302	0.346315	0.673518	-0.0261144	0.697565	0.905317	-0.0538641	0.410771	0.779279	-0.0196482	0.766004	0.932764	0.0342159	0.60528	0.961535
Q9Z1G4	Atp6v0a1	V-type proton ATPase 116 kDa subunit a 1	0.00849592	0.918747	0.993254	-0.00323219	0.969038	0.988234	-0.00783795	0.929323	0.981295	-0.0117281	0.890802	0.971263	-0.0163339	0.850973	0.955821	-0.00460576	0.957729	0.997865
Q9CY16	Mrps28	Small ribosomal subunit protein bS1m	-0.00881307	0.919009	0.993254	-0.128514	0.151048	0.47232	-0.105676	0.259875	0.6235	-0.119701	0.189832	0.605964	-0.0968629	0.292433	0.712781	0.0228381	0.800805	0.992313
P49442	Inpp1	Inositol polyphosphate 1-phosphatase	0.0086312	0.919036	0.993254	0.141832	0.108632	0.410341	0.139029	0.136109	0.497827	0.133201	0.139345	0.544859	0.130397	0.153943	0.577037	-0.00280317	0.974758	0.998324
P10637	Mapt	Microtubule-associated protein tau	0.0110912	0.919136	0.993254	0.208977	0.0693434	0.340961	0.218242	0.0734262	0.404576	0.197886	0.0912442	0.462426	0.20715	0.0830262	0.480144	0.00926472	0.935224	0.997865
Q8BGH2	Samm50	Sorting and assembly machinery component 50 homolog	0.00547078	0.919471	0.993254	-0.117594	0.0418049	0.265993	-0.088852	0.135069	0.497673	-0.123065	0.0382697	0.330484	-0.0943227	0.108613	0.527688	0.0287423	0.612106	0.962888
Q8BU30	Iars1	Isoleucine--tRNA ligase, cytoplasmic	-0.00730516	0.919499	0.993254	-0.0561419	0.441477	0.742276	-0.0360541	0.63939	0.881669	-0.0488367	0.512784	0.841208	-0.028749	0.703679	0.910829	0.0200877	0.790183	0.992313
Q99JP0	Map4k3	Mitogen-activated protein kinase kinase kinase kinase 3	0.00732321	0.919693	0.993254	0.033072	0.649882	0.862938	-0.059704	0.442676	0.777464	0.0257488	0.730051	0.932516	-0.0670272	0.382122	0.775567	-0.0927759	0.231264	0.899556
O70311	Nmt2	Glycylpeptide N-tetradecanoyltransferase 2	-0.00665086	0.92001	0.993254	0.0251553	0.704662	0.88468	0.072488	0.310013	0.673512	0.0318061	0.64068	0.90501	0.0791389	0.261453	0.686444	0.0473327	0.49645	0.941782
Q60823	Akt2	RAC-beta serine/threonine-protein kinase	0.00565173	0.920053	0.993254	0.0352597	0.533614	0.797611	0.0287066	0.632079	0.88015	0.029608	0.609576	0.891611	0.0230549	0.695439	0.908362	-0.00655304	0.911206	0.997184
Q8VBX6	Mpdz	Multiple PDZ domain protein	0.0059453	0.920087	0.993254	0.0666059	0.270037	0.607635	0.0672635	0.293002	0.659193	0.0606606	0.325462	0.71958	0.0613182	0.328524	0.740443	0.000657585	0.991514	0.999064
Q8BTZ7	Gmppb	Mannose-1-phosphate guanylyltransferase catalytic subunit beta	-0.00655378	0.920199	0.993254	-0.0193569	0.76758	0.909218	0.031411	0.651879	0.886912	-0.0128032	0.848721	0.965757	0.0379648	0.579856	0.865745	0.050768	0.460786	0.932339
Q9CR00	Psmd9	26S proteasome non-ATPase regulatory subunit 9	-0.0108531	0.920325	0.993254	-0.130427	0.239389	0.575922	-0.0935564	0.421069	0.763193	-0.119574	0.290902	0.692292	-0.0827033	0.468691	0.807942	0.036871	0.745058	0.983291
Q8R4F1	Ntng2	Netrin-G2	0.0107687	0.920772	0.993254	0.100908	0.357607	0.683477	0.0709448	0.539206	0.836596	0.0901393	0.421534	0.785199	0.0601762	0.595844	0.872011	-0.0299631	0.791041	0.992313
Q9D0L8	Rnmt	mRNA cap guanine-N(7) methyltransferase	-0.00701625	0.920965	0.993254	0.0244735	0.72972	0.89466	-0.00743073	0.921115	0.978312	0.0314897	0.66502	0.915472	-0.000414479	0.995518	0.998019	-0.0319042	0.666339	0.969014
Q8BP67	Rpl24	Large ribosomal subunit protein eL24	-0.0110904	0.920987	0.993254	-0.165787	0.151047	0.47232	-0.0468722	0.693441	0.903763	-0.154696	0.189072	0.605671	-0.0357819	0.759385	0.931013	0.118915	0.315621	0.912668
P56399	Usp5	Ubiquitin carboxyl-terminal hydrolase 5	0.00642295	0.921155	0.993254	0.0212385	0.743821	0.898525	0.0374779	0.587891	0.860535	0.0148155	0.823944	0.957092	0.031055	0.647528	0.889165	0.0162394	0.810605	0.992313
P08122	Col4a2	Collagen alpha-2(IV) chain	0.0126045	0.921195	0.993254	-0.113947	0.37688	0.699787	-0.02866	0.832204	0.948947	-0.126552	0.339602	0.731741	-0.0412645	0.756594	0.930553	0.0852872	0.52377	0.950439
Q8BM72	Hspa13	Heat shock 70 kDa protein 13	-0.00729866	0.921374	0.993254	-0.0434097	0.559197	0.812266	0.0296199	0.706377	0.909398	-0.036111	0.635095	0.90378	0.0369186	0.633475	0.883477	0.0730296	0.350399	0.913292
O70251	Eef1b	Elongation factor 1-beta	0.0170191	0.921939	0.993254	-0.0127697	0.941385	0.979242	-0.113734	0.539459	0.836596	-0.0297888	0.867223	0.969303	-0.130753	0.474093	0.810947	-0.100964	0.579225	0.960054
O09114	Ptgds	Prostaglandin-H2 D-isomerase	-0.0148036	0.921979	0.993254	-0.547404	0.00194467	0.0811453	-0.461589	0.00971537	0.203351	-0.5326	0.00291421	0.10696	-0.446785	0.0107005	0.255275	0.0858156	0.588028	0.960995
Q8R3L2	Tcf25	Ribosome quality control complex subunit TCF25	0.00741248	0.922127	0.993254	-0.111884	0.152939	0.473237	-0.12278	0.140214	0.503263	-0.119296	0.138274	0.542658	-0.130192	0.113612	0.532757	-0.0108957	0.890493	0.997184
Q8C522	Endod1	Endonuclease domain-containing 1 protein	-0.010503	0.922671	0.993254	0.148896	0.180809	0.510996	0.142804	0.22414	0.587892	0.159399	0.163445	0.573994	0.153307	0.186367	0.61794	-0.00609287	0.95696	0.997865
P54823	Ddx6	Probable ATP-dependent RNA helicase DDX6	0.0063975	0.923026	0.993254	-0.179785	0.0137238	0.171108	-0.0540253	0.445962	0.778161	-0.186183	0.0129783	0.219063	-0.0604228	0.387291	0.779442	0.12576	0.0825522	0.870112
Q8R3F5	Mcat	Malonyl-CoA-acyl carrier protein transacylase, mitochondrial	-0.00803894	0.923181	0.993254	-0.0209187	0.802037	0.925398	-0.0185757	0.833767	0.949287	-0.0128798	0.880287	0.969564	-0.0105367	0.903604	0.978228	0.00234305	0.97851	0.998324
Q8K2I1	Fntb	Protein farnesyltransferase subunit beta	0.0117583	0.923366	0.993254	0.0156425	0.898183	0.963751	0.16185	0.222706	0.586474	0.00388413	0.97528	0.995798	0.150091	0.249029	0.67945	0.146207	0.260999	0.899556
E9Q735	Ube4a	Ubiquitin conjugation factor E4 A	0.00694522	0.923436	0.993254	0.0639688	0.381671	0.703997	-0.0105925	0.89015	0.967794	0.0570236	0.445724	0.802915	-0.0175377	0.816224	0.946762	-0.0745613	0.329875	0.913292
Q5SXY1	Specc1	Cytospin-B	0.00760274	0.923606	0.993254	0.100965	0.213782	0.549203	0.0959799	0.26316	0.626291	0.0933625	0.260234	0.659821	0.0883772	0.293649	0.712957	-0.00498529	0.951946	0.997865
Q9CR09	Ufc1	Ubiquitin-fold modifier-conjugating enzyme 1	-0.0124935	0.923609	0.993254	0.0171428	0.895336	0.962206	0.0387506	0.779488	0.93258	0.0296363	0.82459	0.957092	0.0512441	0.706819	0.910829	0.0216078	0.873758	0.997184
Q3TY86	Aifm3	Apoptosis-inducing factor 3	-0.00912368	0.923816	0.993254	-0.0998722	0.303122	0.633517	-0.0659452	0.517468	0.828614	-0.0907485	0.359921	0.747901	-0.0568215	0.570062	0.859931	0.033927	0.733698	0.981239
P61982	Ywhag	14-3-3 protein gamma	-0.00701031	0.923929	0.993254	-0.220996	0.00732157	0.132182	-0.145294	0.0759016	0.407278	-0.213985	0.0104937	0.198925	-0.138283	0.0849169	0.486258	0.075702	0.330165	0.913292
Q9CWJ9	Atic	Bifunctional purine biosynthesis protein ATIC	0.00504255	0.924315	0.993254	0.0665352	0.220714	0.556756	0.0905639	0.121444	0.475823	0.0614926	0.267737	0.668152	0.0855213	0.135883	0.555219	0.0240287	0.665288	0.969014
Q3URS9	Ccdc51	Mitochondrial potassium channel	-0.00808032	0.92449	0.993254	0.00672347	0.937138	0.97773	0.067551	0.459004	0.789386	0.0148038	0.865594	0.968927	0.0756314	0.400372	0.782753	0.0608276	0.497166	0.941782
P13707	Gpd1	Glycerol-3-phosphate dehydrogenase [NAD(+)], cytoplasmic	-0.00560005	0.924665	0.993254	-0.0579051	0.335132	0.66482	-0.0575012	0.366214	0.720357	-0.052305	0.394439	0.770497	-0.0519012	0.405987	0.785724	0.000403832	0.994785	0.999064
P10833	Rras	Ras-related protein R-Ras	-0.00874544	0.924789	0.993254	0.0333627	0.719247	0.891396	0.138898	0.170016	0.533305	0.0421081	0.658551	0.912129	0.147643	0.139889	0.559877	0.105535	0.283515	0.906388
O35954	Pitpnm1	Membrane-associated phosphatidylinositol transfer protein 1	0.00637446	0.924854	0.993254	0.0193606	0.774762	0.913193	0.0721252	0.321861	0.683459	0.0129862	0.851439	0.96596	0.0657507	0.35744	0.7617	0.0527646	0.458132	0.932339
Q91XU0	Wrnip1	ATPase WRNIP1	0.00699103	0.925027	0.993254	-0.123978	0.108935	0.410341	-0.112192	0.167124	0.530894	-0.130969	0.099488	0.473728	-0.119183	0.137458	0.555219	0.0117855	0.879191	0.997184
P22723	Gabrg2	Gamma-aminobutyric acid receptor subunit gamma-2	0.0149445	0.92512	0.993254	0.156467	0.332126	0.662349	0.147475	0.387537	0.735625	0.141522	0.390863	0.767924	0.132531	0.428876	0.791677	-0.00899166	0.956778	0.997865
Q9WUC3	Ly6h	Lymphocyte antigen 6H	0.0106613	0.925164	0.993254	-0.187189	0.112835	0.414708	-0.228508	0.0714182	0.399805	-0.19785	0.103035	0.481212	-0.239169	0.0565351	0.415197	-0.0413188	0.727648	0.981239
Q8CDA1	Inpp5f	Phosphatidylinositide phosphatase SAC2	0.00739705	0.925324	0.993254	-0.0377358	0.633692	0.853755	0.063421	0.452753	0.783587	-0.0451328	0.578879	0.877003	0.056024	0.499309	0.826568	0.101157	0.229704	0.899556
Q812E0	Cpeb2	Cytoplasmic polyadenylation element-binding protein 2	0.00918176	0.925594	0.993254	0.260437	0.0157814	0.178981	0.150847	0.160831	0.524348	0.251256	0.0218986	0.273707	0.141665	0.179399	0.610513	-0.109591	0.293656	0.907492
Q9DBC0	Selenoo	Protein adenylyltransferase SelO, mitochondrial	0.00995596	0.925856	0.993254	0.119836	0.271618	0.608181	-0.00549878	0.961363	0.989486	0.10988	0.323894	0.719111	-0.0154547	0.889914	0.973731	-0.125335	0.270563	0.900105
Q61165	Slc9a1	Sodium/hydrogen exchanger 1	0.00786013	0.925883	0.993254	0.149964	0.0897944	0.378225	0.0117474	0.895767	0.968226	0.142104	0.114744	0.504697	0.00388731	0.96483	0.991859	-0.138216	0.130393	0.899556
Q922J6	Tspan2	Tetraspanin-2	-0.0194413	0.926256	0.993254	0.729811	0.00267909	0.0849065	0.331381	0.150017	0.511695	0.749252	0.00265863	0.102679	0.350822	0.123045	0.544053	-0.39843	0.0829291	0.870112
Q80WJ7	Mtdh	Protein LYRIC	0.00756377	0.926315	0.993254	0.286722	0.00250284	0.0849065	0.194175	0.0367725	0.312953	0.279158	0.00368279	0.117917	0.186611	0.0407076	0.376331	-0.0925469	0.286647	0.907074
Q8BYB9	Poglut1	Protein O-glucosyltransferase 1	-0.00953207	0.926547	0.993254	0.0843422	0.419326	0.73055	-0.140843	0.210284	0.575042	0.0938743	0.38164	0.762242	-0.131311	0.233832	0.66532	-0.225185	0.0495454	0.821236
Q921M7	Cyrib	CYFIP-related Rac1 interactor B	0.00754258	0.926628	0.993254	0.179349	0.0404575	0.26309	0.155955	0.0866027	0.42706	0.171806	0.0537659	0.385128	0.148413	0.0963583	0.512426	-0.0233935	0.784526	0.992313
O54946	Dnajb6	DnaJ homolog subfamily B member 6	-0.00822921	0.926704	0.993254	-0.0232517	0.795105	0.922266	-0.0375901	0.692763	0.903627	-0.0150225	0.869972	0.96948	-0.0293609	0.753448	0.930418	-0.0143384	0.877951	0.997184
Q91YD9	Wasl	Actin nucleation-promoting factor WASL	0.00757778	0.926802	0.993254	-0.0475691	0.566081	0.814977	0.037243	0.671287	0.896016	-0.0551469	0.51716	0.842501	0.0296652	0.730798	0.920495	0.0848121	0.331497	0.913292
O89084	Pde4a	3',5'-cyclic-AMP phosphodiesterase 4A	0.00935181	0.926843	0.993254	-0.0372111	0.715382	0.888896	0.167893	0.133664	0.495419	-0.0465629	0.656723	0.911878	0.158541	0.148763	0.568442	0.205104	0.0671518	0.85758
Q3TAA7	Stk11ip	Serine/threonine-protein kinase 11-interacting protein	-0.00911249	0.926921	0.993254	-0.044634	0.654215	0.864006	0.0555538	0.599731	0.86614	-0.0355215	0.72784	0.932496	0.0646663	0.535182	0.842145	0.100188	0.340627	0.913292
Q8BXC6	Commd2	COMM domain-containing protein 2	-0.0152381	0.927053	0.993254	-0.0961701	0.565343	0.814882	-0.0262022	0.882081	0.964518	-0.080932	0.636542	0.904596	-0.0109641	0.949661	0.988243	0.0699679	0.687757	0.972117
Q80U78	Pum1	Pumilio homolog 1	0.00633827	0.927435	0.993254	0.00245835	0.971819	0.989009	-0.00647866	0.930091	0.981295	-0.00387992	0.956647	0.991997	-0.0128169	0.859962	0.959758	-0.00893701	0.90207	0.997184
Q61315	Apc	Adenomatous polyposis coli protein	-0.00536281	0.927495	0.993254	-0.0115132	0.845185	0.944671	-0.00851416	0.891719	0.967794	-0.00615035	0.918954	0.980297	-0.00315135	0.959128	0.991295	0.00299899	0.961102	0.998324
Q62277	Syp	Synaptophysin	-0.0082498	0.927522	0.993254	0.427637	0.000184706	0.0327574	0.310384	0.0046027	0.163001	0.435886	0.000196373	0.0312472	0.318634	0.00338558	0.154589	-0.117253	0.225884	0.899556
P14211	Calr	Calreticulin	0.00860901	0.927684	0.993254	0.0569648	0.550308	0.807343	0.140973	0.17359	0.537455	0.0483558	0.620436	0.894093	0.132364	0.192781	0.627463	0.0840077	0.401152	0.925352
O88544	Cops4	COP9 signalosome complex subunit 4	0.00547279	0.92811	0.993254	-0.0743468	0.230684	0.568792	-0.0987265	0.138315	0.502287	-0.0798196	0.210525	0.628721	-0.104199	0.113455	0.532757	-0.0243797	0.700736	0.975494
G3UXL2;Q9D7G0	Prps1l3	Ribose-phosphate pyrophosphokinase 1	0.0111672	0.928483	0.993254	-0.0522958	0.675052	0.869438	0.0953654	0.473566	0.799067	-0.063463	0.620241	0.894093	0.0841982	0.519301	0.833389	0.147661	0.264601	0.899556
Q9Z1P6	Ndufa7	NADH dehydrogenase [ubiquinone] 1 alpha subcomplex subunit 7	0.00780156	0.928609	0.993254	-0.105224	0.237025	0.573821	-0.204639	0.0384812	0.319152	-0.113026	0.216493	0.63264	-0.212441	0.030019	0.346439	-0.0994149	0.282507	0.905734
B8JJ69	2310061I04Rik	RIKEN cDNA 2310061I04 gene	-0.0114204	0.928641	0.993254	0.249084	0.0642141	0.329547	0.168696	0.223128	0.586702	0.260505	0.0596297	0.399892	0.180116	0.187695	0.619865	-0.0803885	0.547975	0.955624
D3YUB6	Btbd8	BTB/POZ domain-containing protein 8	-0.0068637	0.928646	0.993254	0.0872285	0.264311	0.600932	-0.0852833	0.302321	0.664067	0.0940922	0.241317	0.645191	-0.0784196	0.333836	0.744496	-0.172512	0.0431823	0.821236
Q9D4H8	Cul2	Cullin-2	0.00754963	0.928726	0.993254	0.0612564	0.471512	0.760883	0.0699709	0.43886	0.77591	0.0537068	0.537335	0.855109	0.0624213	0.481814	0.81604	0.00871452	0.921184	0.997219
Q9QYI5	Dnajb2	DnaJ homolog subfamily B member 2	0.00519193	0.928766	0.993254	0.125822	0.0423688	0.267367	0.0258446	0.67573	0.898065	0.12063	0.0558977	0.388913	0.0206526	0.733694	0.921485	-0.0999776	0.112742	0.894698
Q9D1R9	Rpl34	Large ribosomal subunit protein eL34	-0.00964554	0.929913	0.993254	-0.281673	0.0186779	0.194213	-0.218039	0.0746804	0.405981	-0.272027	0.0254652	0.283902	-0.208393	0.0824294	0.480144	0.0636344	0.579925	0.960626
P35802	Gpm6a	Neuronal membrane glycoprotein M6-a	-0.0142746	0.930035	0.993254	0.125621	0.443827	0.743793	-0.127787	0.462561	0.790661	0.139895	0.406458	0.77675	-0.113512	0.506311	0.830231	-0.253408	0.148256	0.899556
Q925T6	Grip1	Glutamate receptor-interacting protein 1	0.00812418	0.93005	0.993254	-0.046714	0.615085	0.843833	-0.0956283	0.337054	0.694612	-0.0548382	0.565393	0.872658	-0.103752	0.291004	0.711389	-0.0489143	0.613874	0.963951
D3YWQ0	Dgki	Diacylglycerol kinase iota	0.00563966	0.930142	0.993254	0.0627403	0.336333	0.665443	0.0676706	0.328657	0.687093	0.0571006	0.392141	0.768345	0.0620309	0.361634	0.763854	0.0049303	0.94145	0.997865
Q3UBX0	Tmem109	Voltage-gated monoatomic cation channel TMEM109	0.00602482	0.930235	0.993254	0.0437923	0.527065	0.793757	0.165842	0.0343683	0.308492	0.0377675	0.594155	0.88483	0.159817	0.0376635	0.370117	0.12205	0.103046	0.886282
P48962	Slc25a4	ADP/ATP translocase 1	0.00932851	0.930309	0.993254	0.126866	0.244179	0.581275	0.0770708	0.49891	0.815107	0.117538	0.290953	0.692292	0.0677423	0.54502	0.845354	-0.0497957	0.655556	0.967746
Q8BI84	Mia3	Transport and Golgi organization protein 1 homolog	0.00737525	0.930395	0.993254	0.0189396	0.822633	0.934467	0.0886428	0.32959	0.68797	0.0115644	0.893782	0.972291	0.0812675	0.362494	0.764023	0.0697032	0.433233	0.929609
Q8BHL8	Psmf1	Proteasome inhibitor PI31 subunit	-0.0102179	0.930444	0.993254	0.139935	0.24191	0.578712	0.0889055	0.477559	0.802108	0.150152	0.221726	0.635922	0.0991234	0.421718	0.787218	-0.051029	0.676922	0.969788
P70399	Tp53bp1	TP53-binding protein 1	0.00666436	0.930511	0.993254	-0.0393976	0.607628	0.839646	0.017596	0.828325	0.946993	-0.0460619	0.558801	0.868737	0.0109316	0.89099	0.974216	0.0569935	0.478215	0.938176
Q80UG2	Plxna4	Plexin-A4	0.00526974	0.930529	0.993254	0.00785726	0.896593	0.96298	-0.0916792	0.165416	0.52931	0.00258752	0.966705	0.993559	-0.0969489	0.137562	0.555219	-0.0995364	0.12804	0.899556
Q8R5H6	Wasf1	Actin-binding protein WASF1	-0.00571333	0.930568	0.993254	0.0983872	0.146545	0.467329	0.0204191	0.769436	0.930007	0.104101	0.134965	0.540517	0.0261324	0.703127	0.910829	-0.0779681	0.263733	0.899556
P62077	Timm8b	Mitochondrial import inner membrane translocase subunit Tim8 B	-0.00983791	0.930763	0.993254	-0.145978	0.208439	0.544534	-0.123294	0.312443	0.676272	-0.13614	0.250736	0.654119	-0.113456	0.343631	0.750584	0.0226846	0.847818	0.994163
P09405	Ncl	Nucleolin	0.00702605	0.930963	0.993254	0.00606427	0.940392	0.979048	0.0680388	0.433498	0.77215	-0.000961777	0.990773	0.997778	0.0610128	0.474412	0.810947	0.0619746	0.467585	0.934087
O54916	Reps1	RalBP1-associated Eps domain-containing protein 1	0.0086687	0.930997	0.993254	0.105671	0.29924	0.632318	0.142678	0.190936	0.555152	0.0970027	0.351251	0.743394	0.134009	0.210608	0.64392	0.0370068	0.723638	0.981239
Q792Z1	Try10	trypsin	-0.0129912	0.931019	0.993254	-0.381999	0.0195995	0.194503	-0.447866	0.0111754	0.208192	-0.369008	0.026596	0.286767	-0.434875	0.0120507	0.262565	-0.0658667	0.674859	0.969014
Q9R062	Gyg1	Glycogenin-1	0.0083935	0.931167	0.993254	-0.111468	0.260676	0.59695	-0.0943371	0.366283	0.720357	-0.119861	0.239165	0.643403	-0.102731	0.318457	0.734718	0.0171308	0.865886	0.996442
Q9JLM8	Dclk1	Serine/threonine-protein kinase DCLK1	-0.00514979	0.931211	0.993254	-0.0168212	0.778216	0.913982	-0.0515648	0.41998	0.762294	-0.0116714	0.848785	0.965757	-0.046415	0.459693	0.805215	-0.0347436	0.578557	0.960012
P51855	Gss	Glutathione synthetase	-0.00824176	0.931436	0.993292	-0.163015	0.10265	0.400247	-0.120325	0.246327	0.611855	-0.154773	0.128637	0.534818	-0.112083	0.271149	0.696684	0.0426899	0.670165	0.969014
Q3UUF8	Ankrd34b	Ankyrin repeat domain-containing protein 34B	0.00577547	0.931635	0.993302	0.124941	0.0772336	0.356056	0.161578	0.0350171	0.310467	0.119166	0.0982398	0.473354	0.155803	0.0382527	0.370117	0.0366373	0.603483	0.961075
Q6VN19	Ranbp10	Ran-binding protein 10	0.00733413	0.932776	0.994152	-0.0220454	0.800014	0.924306	-0.108218	0.250482	0.615896	-0.0293796	0.742189	0.936054	-0.115552	0.213743	0.648434	-0.0861727	0.348763	0.913292
Q9DBS2	Tprg1l	Tumor protein p63-regulated gene 1-like protein	0.00643791	0.933432	0.994152	0.0568679	0.4643	0.757562	-0.0863963	0.298863	0.661606	0.0504299	0.526041	0.847855	-0.0928342	0.25783	0.684541	-0.143264	0.0887432	0.8765
P97445	Cacna1a	Voltage-dependent P/Q-type calcium channel subunit alpha-1A	0.00592374	0.933565	0.994152	-0.022756	0.749154	0.901384	0.0842124	0.272994	0.637723	-0.0286797	0.694602	0.925214	0.0782886	0.299138	0.717624	0.106968	0.161776	0.899556
Q78JE5	Fbxo22	F-box only protein 22	-0.00677119	0.934089	0.994152	-0.0888034	0.286567	0.623347	-0.0451768	0.604529	0.86898	-0.0820322	0.33555	0.727965	-0.0384056	0.654031	0.891773	0.0436267	0.611006	0.962888
P70196	Traf6	TNF receptor-associated factor 6	-0.00955765	0.934159	0.994152	0.0545997	0.638086	0.855387	-0.0272516	0.824433	0.946993	0.0641573	0.590339	0.884265	-0.017694	0.8835	0.970693	-0.0818513	0.500745	0.943457
Q8CIE6	Copa	Coatomer subunit alpha	0.00635026	0.934283	0.994152	-0.0986704	0.211147	0.547841	-0.0559372	0.496699	0.813274	-0.105021	0.195204	0.613414	-0.0622875	0.442438	0.796798	0.0427332	0.596457	0.960995
Q3TH73	Ttyh2	Protein tweety homolog 2	0.00923756	0.934705	0.994152	0.188761	0.107914	0.409732	0.0376515	0.75333	0.926814	0.179524	0.133917	0.540129	0.028414	0.80932	0.943188	-0.15111	0.210102	0.899556
Q9D0A3	Arpin	Arpin	0.00807405	0.934887	0.994152	-0.0240904	0.80757	0.927099	0.0103334	0.921507	0.97843	-0.0321644	0.751338	0.937524	0.0022594	0.982519	0.992587	0.0344238	0.738937	0.981325
Q8K4P8	Hecw1	E3 ubiquitin-protein ligase HECW1	-0.0066029	0.935114	0.994152	0.0246159	0.761809	0.906267	-0.123274	0.164571	0.528217	0.0312188	0.708007	0.929188	-0.116671	0.180098	0.61078	-0.14789	0.0944502	0.88092
Q9R118	Htra1	Serine protease HTRA1	-0.00949774	0.935415	0.994152	0.228556	0.064614	0.330047	0.355454	0.0101401	0.203781	0.238053	0.0609616	0.403608	0.364952	0.00774692	0.218044	0.126899	0.307283	0.912668
Q8K0S0	Phyhip	Phytanoyl-CoA hydroxylase-interacting protein	-0.00557633	0.93565	0.994152	-0.145587	0.047569	0.281924	-0.179813	0.0237014	0.26946	-0.140011	0.061408	0.403608	-0.174237	0.0255215	0.323704	-0.0342261	0.636005	0.966848
Q70IV5	Synm	Synemin	-0.00892264	0.9358	0.994152	-0.107658	0.337976	0.667619	0.00647626	0.956058	0.987518	-0.098735	0.390209	0.767924	0.0153989	0.894038	0.975364	0.114134	0.330538	0.913292
P63239	Pcsk1	Neuroendocrine convertase 1	0.0125851	0.935932	0.994152	-0.287736	0.079892	0.362901	0.00543153	0.973916	0.993969	-0.300321	0.0751648	0.435083	-0.00715359	0.965072	0.991859	0.293167	0.086608	0.870982
Q9R0M6	Rab9a	Ras-related protein Rab-9A	0.00621971	0.935958	0.994152	-0.0907348	0.250799	0.58871	-0.0489568	0.553273	0.841853	-0.0969545	0.232292	0.642536	-0.0551765	0.497579	0.825012	0.041778	0.606448	0.961535
A2AJA9	Ajm1	Apical junction component 1 homolog	0.00709522	0.935989	0.994152	-0.0550074	0.535911	0.798771	-0.124887	0.194383	0.559393	-0.0621026	0.49615	0.831168	-0.131982	0.16478	0.595088	-0.0698796	0.452377	0.930131
Q8BXA0	Lrfn5	Leucine-rich repeat and fibronectin type-III domain-containing protein 5	0.00948922	0.936015	0.994152	0.0526278	0.657101	0.864772	0.0851727	0.500082	0.816014	0.0431386	0.722451	0.931962	0.0756835	0.541783	0.843185	0.0325449	0.79209	0.992313
Q62406	Irak1	Interleukin-1 receptor-associated kinase 1	-0.00944081	0.936215	0.994152	0.00232336	0.984286	0.992433	0.0053283	0.966045	0.991072	0.0117642	0.922545	0.980908	0.0147691	0.904514	0.978228	0.00300494	0.980524	0.998324
E9Q236	Abcc4	ATP-binding cassette sub-family C member 4	-0.00595314	0.936341	0.994152	-0.0383652	0.608177	0.839742	0.130848	0.1118	0.460189	-0.0324121	0.672393	0.917583	0.136802	0.0924862	0.503543	0.169214	0.0416123	0.821236
Q9CZA6	Nde1	Nuclear distribution protein nudE homolog 1	-0.00963601	0.936707	0.994152	0.126145	0.30639	0.63818	-0.0709506	0.583338	0.858494	0.135781	0.28383	0.685552	-0.0613146	0.629433	0.882586	-0.197095	0.132963	0.899556
Q91W86	Vps11	Vacuolar protein sorting-associated protein 11 homolog	0.00521235	0.937384	0.994152	0.00874411	0.895171	0.962206	-0.0294077	0.676961	0.898792	0.00353176	0.958606	0.992574	-0.03462	0.618378	0.879045	-0.0381518	0.583336	0.960995
Q5H8C4	Vps13a	Intermembrane lipid transfer protein VPS13A	0.00522582	0.937477	0.994152	-0.0296649	0.657068	0.864772	0.0361396	0.610591	0.872202	-0.0348907	0.610995	0.892599	0.0309138	0.657496	0.891773	0.0658045	0.350359	0.913292
Q9Z1J3	Nfs1	Cysteine desulfurase	-0.00722654	0.937729	0.994152	-0.153136	0.111582	0.413869	-0.151838	0.135202	0.497673	-0.14591	0.137326	0.541715	-0.144612	0.147121	0.568442	0.00129774	0.989272	0.999064
Q8BUR9	Mzt1	Mitotic-spindle organizing protein 1	0.00698285	0.938298	0.994152	-0.0388348	0.667691	0.868477	0.101207	0.298449	0.660969	-0.0458176	0.621717	0.894093	0.0942243	0.324117	0.738343	0.140042	0.149789	0.899556
Q6PGF7	Exoc8	Exocyst complex component 8	-0.00596312	0.938446	0.994152	-0.0651547	0.403868	0.717426	-0.123595	0.144559	0.509449	-0.0591916	0.458625	0.80843	-0.117632	0.157102	0.581764	-0.0584401	0.471829	0.935286
Q80YE7	Dapk1	Death-associated protein kinase 1	0.0085854	0.938507	0.994152	-0.0761953	0.496608	0.771167	-0.00961816	0.935084	0.982615	-0.0847808	0.461346	0.808857	-0.0182036	0.875474	0.966431	0.0665772	0.568358	0.956553
Q80U28	Madd	MAP kinase-activating death domain protein	0.004175	0.938557	0.994152	0.0638575	0.248165	0.585376	-0.0145234	0.800668	0.940772	0.0596825	0.290971	0.692292	-0.0186984	0.741164	0.924188	-0.0783809	0.177639	0.899556
Q6X893	Slc44a1	Choline transporter-like protein 1	0.0082911	0.938588	0.994152	0.350426	0.0043045	0.103259	0.427662	0.00148687	0.124788	0.342135	0.00603684	0.149526	0.419371	0.00152179	0.124995	0.0772357	0.494682	0.941782
Q99LP6	Grpel1	GrpE protein homolog 1, mitochondrial	-0.0056804	0.938757	0.994152	0.107211	0.159716	0.481441	-0.0403841	0.608141	0.871431	0.112891	0.149506	0.558837	-0.0347037	0.653814	0.891773	-0.147595	0.0693229	0.859395
Q9ESM3	Hapln2	Hyaluronan and proteoglycan link protein 2	-0.0108164	0.938986	0.994152	-0.149807	0.297218	0.630727	0.0313049	0.834715	0.949543	-0.13899	0.344223	0.735994	0.0421212	0.775399	0.934421	0.181112	0.229757	0.899556
O89106	Fhit	Bis(5'-adenosyl)-triphosphatase	-0.00715393	0.93909	0.994152	-0.0461531	0.623299	0.848352	-0.0333085	0.737818	0.922794	-0.0389991	0.685351	0.921111	-0.0261545	0.789123	0.938923	0.0128446	0.895414	0.997184
Q9R1R2	Trim3	Tripartite motif-containing protein 3	0.00585614	0.939123	0.994152	-0.0769113	0.323169	0.65291	-0.0332909	0.683171	0.901114	-0.0827675	0.300619	0.700536	-0.0391471	0.625912	0.881852	0.0436204	0.587327	0.960995
Q9R0P9	Uchl1	Ubiquitin carboxyl-terminal hydrolase isozyme L1	-0.00831785	0.939772	0.994152	0.0121105	0.912412	0.968982	0.0465192	0.69115	0.902967	0.0204284	0.85648	0.967117	0.0548371	0.634271	0.88351	0.0344087	0.764834	0.988529
Q9D9E0	Slc22a17	Solute carrier family 22 member 17	-0.00849523	0.939927	0.994152	0.200391	0.0893438	0.377429	0.0394434	0.741982	0.924361	0.208886	0.0846552	0.44987	0.0479386	0.684355	0.90434	-0.160947	0.183206	0.899556
Q80TA6	Mtmr12	Myotubularin-related protein 12	-0.00523066	0.94005	0.994152	0.0630735	0.370416	0.693176	-0.0591842	0.427081	0.767752	0.0683042	0.344946	0.736904	-0.0539535	0.460989	0.80606	-0.122258	0.105903	0.888176
Q99LB2	Dhrs4	Dehydrogenase/reductase SDR family member 4	-0.00737233	0.940427	0.994152	-0.186566	0.0722644	0.348769	-0.213332	0.0545361	0.355738	-0.179194	0.0904253	0.462426	-0.205959	0.0586156	0.42058	-0.0267653	0.795049	0.992313
A2AJ72	Fubp3	Far upstream element (FUSE) binding protein 3	0.00621245	0.940477	0.994152	-0.0297701	0.720985	0.892478	-0.00991524	0.910584	0.975613	-0.0359825	0.674066	0.918038	-0.0161277	0.852694	0.956577	0.0198548	0.819234	0.992313
Q03265	Atp5f1a	ATP synthase F(1) complex subunit alpha, mitochondrial	-0.00713266	0.94062	0.994152	-0.172327	0.0857699	0.369874	-0.0509439	0.617419	0.87239	-0.165195	0.10636	0.488197	-0.0438113	0.661955	0.893712	0.121383	0.234662	0.899556
Q9D0Q7	Mrpl45	Large ribosomal subunit protein mL45	-0.0072784	0.940875	0.994152	-0.16251	0.11148	0.413869	-0.110452	0.296952	0.660327	-0.155231	0.136289	0.541715	-0.103173	0.321053	0.735614	0.0520579	0.612573	0.962888
P84086	Cplx2	Complexin-2	0.00906077	0.941064	0.994152	-0.19478	0.125528	0.43427	-0.437593	0.00340019	0.146643	-0.203841	0.118524	0.51385	-0.446653	0.00257643	0.145074	-0.242812	0.0712528	0.859395
Q9ER47	Kcnh7	Voltage-gated inwardly rectifying potassium channel KCNH7	0.00767135	0.941321	0.994152	-0.120994	0.255183	0.592905	-0.118438	0.292449	0.658795	-0.128665	0.23877	0.643403	-0.12611	0.255715	0.684541	0.00255534	0.981252	0.998324
P16054	Prkce	Protein kinase C epsilon type	-0.0056658	0.941494	0.994152	0.0660972	0.397133	0.712695	0.0146493	0.858126	0.956573	0.071763	0.370676	0.753877	0.0203151	0.801076	0.941306	-0.0514478	0.525616	0.95262
P09541	Myl4	Myosin light chain 4	-0.00941436	0.941532	0.994152	-0.0479944	0.709051	0.885561	-0.116794	0.396417	0.744446	-0.03858	0.769754	0.942834	-0.10738	0.427236	0.790611	-0.0688001	0.608922	0.962888
Q6ZPR5	Smpd4	Sphingomyelin phosphodiesterase 4	-0.00586071	0.941784	0.994152	-0.0244105	0.761314	0.905936	-0.0369681	0.665094	0.894635	-0.0185497	0.821815	0.957092	-0.0311074	0.710865	0.912229	-0.0125576	0.880834	0.997184
A2A699	Fam171a2	Protein FAM171A2	-0.00544049	0.941915	0.994152	0.122264	0.115253	0.41882	0.124512	0.129519	0.490341	0.127704	0.109186	0.495965	0.129952	0.109138	0.528134	0.00224781	0.976983	0.998324
Q8BSK8	Rps6kb1	Ribosomal protein S6 kinase beta-1	-0.00858604	0.942021	0.994152	0.17924	0.142115	0.459793	-0.0569994	0.650109	0.885465	0.187826	0.134189	0.540359	-0.0484134	0.694987	0.908362	-0.236239	0.0687271	0.859395
P84089	Erh	Enhancer of rudimentary homolog	0.00894614	0.942058	0.994152	-0.173241	0.17162	0.498439	-0.143196	0.281551	0.645606	-0.182187	0.161596	0.571095	-0.152143	0.246042	0.676698	0.0300441	0.815187	0.992313
Q7TT50	Cdc42bpb	Serine/threonine-protein kinase MRCK beta	0.00505683	0.942363	0.994152	0.0478104	0.497298	0.771208	0.105705	0.166844	0.53056	0.0427536	0.553304	0.865146	0.100649	0.17996	0.61078	0.057895	0.432026	0.929609
Q61474	Msi1	RNA-binding protein Musashi homolog 1	0.00538732	0.94284	0.994152	0.0518634	0.493162	0.769825	0.0511985	0.523363	0.831536	0.0464761	0.548638	0.863417	0.0458111	0.561054	0.853596	-0.000664992	0.993232	0.999064
Q8K274	Fn3krp	Ketosamine-3-kinase	0.00671913	0.943135	0.994152	-0.00822452	0.930426	0.97548	0.0351491	0.725577	0.917501	-0.0149436	0.877107	0.969512	0.02843	0.772672	0.934421	0.0433736	0.659957	0.967746
Q91WK2	Eif3h	Eukaryotic translation initiation factor 3 subunit H	0.00626923	0.943391	0.994152	-0.170989	0.0662868	0.333722	-0.168142	0.086561	0.42706	-0.177258	0.0636915	0.407878	-0.174411	0.072008	0.460553	0.00284703	0.975346	0.998324
Q9D0B0	Srsf9	Serine/arginine-rich splicing factor 9	-0.00881231	0.94359	0.994152	-0.170002	0.184191	0.515785	0.113038	0.397575	0.744531	-0.161189	0.217784	0.632975	0.12185	0.354833	0.760322	0.28304	0.0414256	0.821236
Q8VCD6	Reep2	Receptor expression-enhancing protein 2	-0.00766992	0.943638	0.994152	0.240473	0.0383514	0.255887	0.162996	0.169211	0.532337	0.248143	0.0373212	0.327168	0.170666	0.144775	0.56411	-0.0774774	0.496792	0.941782
Q1RLL3	Cpne9	Copine-9	0.00546564	0.943805	0.994152	0.19809	0.0192255	0.194503	0.179075	0.0415431	0.326902	0.192624	0.0252828	0.283902	0.173609	0.0441626	0.384775	-0.019015	0.814345	0.992313
Q9JKX6	Nudt5	ADP-sugar pyrophosphatase	0.00881892	0.944167	0.994152	-0.13239	0.301122	0.633202	-0.0444369	0.739873	0.923698	-0.141209	0.282839	0.683792	-0.0532558	0.685999	0.904616	0.0879532	0.506174	0.945234
Q8R071	Itpka	Inositol-trisphosphate 3-kinase A	0.00976063	0.944774	0.994152	-0.143086	0.317387	0.648229	-0.337144	0.0355161	0.310898	-0.152846	0.298316	0.698408	-0.346905	0.0287515	0.338507	-0.194058	0.198375	0.899556
O55201	Supt5h	Transcription elongation factor SPT5	-0.00420754	0.944778	0.994152	0.0131038	0.829315	0.93751	-0.11188	0.0964989	0.436824	0.0173114	0.78135	0.94667	-0.107672	0.103242	0.520666	-0.124984	0.0619864	0.852069
Q9CU62	Smc1a	Structural maintenance of chromosomes protein 1A	0.00614476	0.944873	0.994152	-0.111998	0.218359	0.554871	-0.161501	0.100635	0.441947	-0.118143	0.206099	0.625718	-0.167646	0.084485	0.484875	-0.0495037	0.595041	0.960995
Q8C008	Dzank1	Double zinc ribbon and ankyrin repeat-containing protein 1	-0.00712542	0.944899	0.994152	-0.0416255	0.687122	0.876598	0.0352934	0.747359	0.925125	-0.0345001	0.744598	0.936528	0.0424188	0.694042	0.908174	0.0769189	0.478041	0.938176
Q9D1G2	Pmvk	Phosphomevalonate kinase	0.00798913	0.944918	0.994152	-0.0176066	0.879016	0.957021	-0.22543	0.0799839	0.416275	-0.0255957	0.829233	0.958396	-0.23342	0.0665721	0.445931	-0.207824	0.0988928	0.883343
O88809	Dcx	Neuronal migration protein doublecortin	-0.0125306	0.944965	0.994152	0.040172	0.82497	0.936429	0.452469	0.0293551	0.287727	0.0527026	0.777359	0.944231	0.464999	0.023639	0.315416	0.412297	0.041529	0.821236
Q9Z275	Rlbp1	Retinaldehyde-binding protein 1	0.00428422	0.945187	0.994152	-0.0273036	0.662188	0.866647	-0.0563882	0.398969	0.745016	-0.0315878	0.622411	0.894093	-0.0606724	0.35711	0.7617	-0.0290846	0.655642	0.967746
Q8BH64	Ehd2	EH domain-containing protein 2	0.00942698	0.945202	0.994152	-0.0786117	0.568463	0.815024	0.0121741	0.933336	0.982329	-0.0880387	0.533832	0.852078	0.00274714	0.984685	0.993388	0.0907858	0.528385	0.954437
P20357	Map2	Microtubule-associated protein 2	-0.00620548	0.945529	0.994152	0.00808401	0.929082	0.97548	-0.124856	0.206356	0.571811	0.0142895	0.878118	0.969512	-0.11865	0.221315	0.655985	-0.13294	0.173022	0.899556
Q9ER72	Cars1	Cysteine--tRNA ligase, cytoplasmic	0.00481754	0.94561	0.994152	-0.0380845	0.591309	0.829354	0.00133812	0.985751	0.997747	-0.042902	0.555711	0.867045	-0.00347942	0.962338	0.99161	0.0394226	0.594259	0.960995
Q61503	Nt5e	5'-nucleotidase	0.00664176	0.945928	0.994152	-0.0776755	0.432074	0.739468	0.106378	0.313594	0.677056	-0.0843173	0.406201	0.77675	0.0997361	0.33601	0.744496	0.184053	0.0855578	0.870112
Q5KU39	Vps41	Vacuolar protein sorting-associated protein 41 homolog	0.00552856	0.946612	0.994152	0.0399792	0.629441	0.851263	-0.0438143	0.61832	0.872521	0.0344507	0.68486	0.920788	-0.0493429	0.568756	0.859436	-0.0837936	0.337644	0.913292
Q07409	Cntn3	Contactin-3	-0.00477182	0.94675	0.994152	0.0244314	0.732833	0.89595	0.0810185	0.293481	0.659393	0.0292032	0.690931	0.924382	0.0857904	0.259257	0.684675	0.0565871	0.451809	0.930131
A2ADY9	Ddi2	Protein DDI1 homolog 2	0.00442448	0.947109	0.994152	0.0133595	0.84133	0.942971	-0.129105	0.0819494	0.41951	0.00893498	0.896094	0.97289	-0.133529	0.0686126	0.449233	-0.142464	0.0535972	0.821236
Q9Z0S1	Bpnt1	3'(2'),5'-bisphosphate nucleotidase 1	0.00377288	0.947112	0.994152	0.0929107	0.116069	0.420023	0.121628	0.0569969	0.362226	0.0891378	0.13973	0.545746	0.117855	0.060346	0.425338	0.0287169	0.62971	0.966848
Q9D0R8	Lsm12	Protein LSM12	-0.00634739	0.947127	0.994152	0.0942154	0.332019	0.662349	0.0495367	0.626978	0.879438	0.100563	0.313279	0.706864	0.0558841	0.577621	0.865111	-0.0446787	0.655615	0.967746
P97490	Adcy8	Adenylate cyclase type 8	-0.00700353	0.947584	0.994152	0.0177424	0.867776	0.953084	0.0453761	0.688833	0.902713	0.024746	0.820951	0.957092	0.0523797	0.63864	0.885618	0.0276337	0.803858	0.992313
Q6P542	Abcf1	ATP-binding cassette sub-family F member 1	-0.00513141	0.947644	0.994152	0.0499536	0.525241	0.792749	0.0580045	0.487463	0.806957	0.055085	0.494986	0.830684	0.0631359	0.442935	0.796798	0.00805089	0.921359	0.997219
Q9Z2X1	Hnrnpf	Heterogeneous nuclear ribonucleoprotein F	-0.00485763	0.947902	0.994152	-0.245566	0.00388928	0.0997398	-0.171646	0.041593	0.326902	-0.240708	0.00533757	0.139233	-0.166789	0.0437868	0.384688	0.0739199	0.347269	0.913292
P63040	Cplx1	Complexin-1	0.01218	0.94795	0.994152	0.168178	0.373257	0.695926	0.105844	0.594502	0.863788	0.155998	0.419625	0.783266	0.0936645	0.631647	0.882972	-0.0623331	0.749213	0.984267
Q8K400	Stxbp5	Syntaxin-binding protein 5	0.00454091	0.948076	0.994152	0.118923	0.101964	0.399812	0.107204	0.160048	0.523296	0.114382	0.123309	0.523019	0.102663	0.170632	0.600646	-0.0117188	0.872089	0.997184
O88520	Shoc2	Leucine-rich repeat protein SHOC-2	0.00416391	0.948214	0.994152	0.0673686	0.301349	0.633202	0.101354	0.149239	0.511645	0.0632047	0.343141	0.735123	0.0971902	0.158999	0.584999	0.0339856	0.61283	0.962888
P97355	Sms	Spermine synthase	0.00510708	0.948334	0.994152	0.0387577	0.624157	0.848421	-0.12254	0.155661	0.515894	0.0336506	0.677979	0.918762	-0.127647	0.13401	0.552693	-0.161298	0.0632477	0.855963
Q9JIZ9	Plscr3	Phospholipid scramblase 3	-0.00750671	0.948372	0.994152	0.0398136	0.731736	0.895545	0.0670943	0.58716	0.860261	0.0473203	0.69134	0.924569	0.074601	0.539803	0.843185	0.0272807	0.821712	0.992313
Q99KF1	Tmed9	Transmembrane emp24 domain-containing protein 9	0.00645096	0.948699	0.994152	0.205736	0.0530798	0.298519	0.228746	0.0437765	0.327411	0.199285	0.0661223	0.415172	0.222295	0.0460286	0.389391	0.0230102	0.82604	0.992313
Q3TBW2	Mrpl10	Large ribosomal subunit protein uL10m	0.00433819	0.948721	0.994152	-0.150435	0.037327	0.251362	-0.00719658	0.919919	0.978229	-0.154773	0.0368039	0.32489	-0.0115348	0.869878	0.96418	0.143239	0.0548662	0.830267
Q80SY5	Prpf38b	Pre-mRNA-splicing factor 38B	0.00672839	0.949082	0.994152	-0.247852	0.0291629	0.224943	-0.128402	0.260139	0.623741	-0.25458	0.0289528	0.299334	-0.13513	0.229471	0.664253	0.11945	0.285799	0.907074
Q922H4	Gmppa	Mannose-1-phosphate guanylyltransferase regulatory subunit alpha	-0.004596	0.949325	0.994152	-0.0502276	0.490516	0.768178	-0.0694019	0.371679	0.724458	-0.0456316	0.540719	0.857022	-0.0648059	0.395737	0.78013	-0.0191743	0.799607	0.992313
Q9WVG6	Carm1	Histone-arginine methyltransferase CARM1	-0.00561624	0.949394	0.994152	-0.0863161	0.336275	0.665443	-0.111794	0.243738	0.608964	-0.0806999	0.379594	0.760605	-0.106178	0.25959	0.684675	-0.0254779	0.782846	0.992313
Q8CF89	Tab1	TGF-beta-activated kinase 1 and MAP3K7-binding protein 1	-0.00460794	0.949526	0.994152	-0.0925075	0.214721	0.550536	-0.033264	0.667596	0.894982	-0.0878996	0.248805	0.654119	-0.028656	0.706583	0.910829	0.0592436	0.439658	0.929609
Q99J83	Atg5	Autophagy protein 5	-0.00355221	0.949634	0.994152	0.041453	0.464737	0.757867	-0.0369261	0.538403	0.836596	0.0450052	0.439438	0.797978	-0.0333739	0.571438	0.860409	-0.0783791	0.193314	0.899556
Q8CAY6	Acat2	Acetyl-CoA acetyltransferase, cytosolic	0.0118281	0.950049	0.994152	-0.213156	0.268037	0.605882	0.082951	0.679631	0.899696	-0.224984	0.254858	0.65704	0.0711229	0.718637	0.914582	0.296107	0.14595	0.899556
Q6QI06	Rictor	Rapamycin-insensitive companion of mTOR	0.00710654	0.950164	0.994152	-0.119112	0.30281	0.633235	-0.0766135	0.52796	0.833529	-0.126219	0.287557	0.691059	-0.0837201	0.483746	0.817031	0.0424987	0.720719	0.981239
Q80X68	Csl	Citrate synthase	-0.0072773	0.950804	0.994152	-0.0216775	0.854251	0.948165	-0.039111	0.755011	0.927167	-0.0144002	0.90526	0.975118	-0.0318337	0.79611	0.940272	-0.0174335	0.887392	0.997184
P17047	Lamp2	Lysosome-associated membrane glycoprotein 2	0.00763594	0.950919	0.994152	0.137076	0.277961	0.61316	0.22189	0.105705	0.449595	0.129441	0.316522	0.711131	0.214254	0.111683	0.532498	0.0848137	0.515104	0.945234
Q78J03	Msrb2	Methionine-R-sulfoxide reductase B2, mitochondrial	0.00605402	0.950933	0.994152	-0.0186445	0.849767	0.946644	-0.104576	0.323784	0.68439	-0.0246986	0.806792	0.956485	-0.11063	0.289609	0.710293	-0.085931	0.407566	0.927894
P23818	Gria1	Glutamate receptor 1	-0.0087466	0.95102	0.994152	-0.0226378	0.873724	0.954683	-0.38398	0.0197674	0.253787	-0.0138912	0.924225	0.981615	-0.375233	0.0204356	0.302718	-0.361342	0.0247875	0.817497
Q6ZPT1	Klhl9	Kelch-like protein 9	0.00923702	0.951082	0.994152	-0.245904	0.116144	0.420023	-0.187154	0.251117	0.615896	-0.255141	0.112255	0.499889	-0.196391	0.221996	0.655985	0.0587501	0.709044	0.977418
Q61151	Ppp2r5e	Serine/threonine-protein phosphatase 2A 56 kDa regulatory subunit epsilon isoform	0.00336707	0.951153	0.994152	-0.00117326	0.982969	0.992419	0.0257433	0.659871	0.891658	-0.00454033	0.935809	0.986253	0.0223763	0.697101	0.908362	0.0269166	0.63998	0.966848
Q07076	Anxa7	Annexin A7	0.00381078	0.95135	0.994152	0.0510727	0.418264	0.730032	0.0526592	0.431301	0.770472	0.0472619	0.464345	0.810802	0.0488484	0.457417	0.804386	0.00158653	0.980579	0.998324
Q99PL6	Ubxn6	UBX domain-containing protein 6	-0.00410102	0.951499	0.994152	-0.0283558	0.674897	0.869438	-0.0700368	0.334597	0.691719	-0.0242547	0.726256	0.932496	-0.0659358	0.355063	0.760322	-0.0416811	0.55568	0.955624
P56382	Atp5f1e	ATP synthase F(1) complex subunit epsilon, mitochondrial	0.0059795	0.951662	0.994152	-0.216575	0.0399963	0.262198	-0.191895	0.0805693	0.416275	-0.222554	0.0396546	0.336935	-0.197874	0.0681221	0.448054	0.0246799	0.810662	0.992313
Q5DU41	Lrrc8b	Volume-regulated anion channel subunit LRRC8B	0.00664476	0.952367	0.994152	0.0893711	0.426267	0.733897	0.101958	0.393053	0.742734	0.0827264	0.471921	0.814487	0.095313	0.41635	0.786199	0.0125866	0.913662	0.997184
Q9DAK9	Phpt1	14 kDa phosphohistidine phosphatase	-0.00570134	0.952417	0.994152	0.203164	0.04588	0.277233	0.0837669	0.413508	0.758343	0.208866	0.0454199	0.360615	0.0894682	0.375349	0.769305	-0.119397	0.241121	0.899556
Q9QXL8	Nme7	Nucleoside diphosphate kinase homolog 7	0.00955694	0.952464	0.994152	-0.0766508	0.633746	0.853755	-0.0796892	0.640577	0.881896	-0.0862077	0.601586	0.888587	-0.0892462	0.595299	0.872011	-0.00303846	0.985508	0.999064
Q99NE5	Rims1	Regulating synaptic membrane exocytosis protein 1	0.00565997	0.952504	0.994152	-0.0489426	0.607969	0.839675	-0.159566	0.127057	0.485094	-0.0546026	0.577118	0.877003	-0.165226	0.109462	0.528134	-0.110624	0.273518	0.901278
Q08943	Ssrp1	FACT complex subunit SSRP1	0.00443508	0.952689	0.994152	0.0113509	0.879345	0.957181	-0.00980226	0.901667	0.971712	0.00691582	0.928128	0.983155	-0.0142373	0.855241	0.958154	-0.0211532	0.786479	0.992313
Q91Y86	Mapk8	Mitogen-activated protein kinase 8	-0.00475519	0.95269	0.994152	0.00731074	0.927328	0.974855	0.0479207	0.574967	0.852554	0.0120659	0.883334	0.970171	0.0526759	0.531292	0.841412	0.04061	0.628512	0.966848
Q9D009	Lipt2	Octanoyl-[acyl-carrier-protein]:protein N-octanoyltransferase LIPT2, mitochondrial	-0.00616086	0.95276	0.994152	0.0490937	0.638014	0.855387	-0.167861	0.14142	0.504322	0.0552546	0.605895	0.890194	-0.1617	0.149212	0.568442	-0.216955	0.0587993	0.833075
P36993	Ppm1b	Protein phosphatase 1B	0.00426451	0.952843	0.994152	-0.013772	0.84862	0.946436	-0.0758553	0.328695	0.687093	-0.0180365	0.807495	0.956485	-0.0801198	0.295224	0.713951	-0.0620833	0.414183	0.929609
Q9Z0N1	Eif2s3x	Eukaryotic translation initiation factor 2 subunit 3, X-linked	-0.00457388	0.952926	0.994152	-0.0643724	0.410976	0.724658	-0.085445	0.306519	0.669132	-0.0597985	0.455616	0.807984	-0.0808711	0.324481	0.738397	-0.0210726	0.794572	0.992313
Q91WG7	Dgkg	Diacylglycerol kinase gamma	-0.00651132	0.953201	0.994152	-0.143489	0.20711	0.543223	-0.20054	0.102361	0.445319	-0.136978	0.238788	0.643403	-0.194029	0.107584	0.526695	-0.0570511	0.623458	0.964556
P58044	Idi1	Isopentenyl-diphosphate Delta-isomerase 1	-0.00555113	0.953325	0.994152	0.147519	0.133232	0.447316	0.248942	0.0227416	0.266553	0.15307	0.12904	0.534893	0.254493	0.0185652	0.286724	0.101423	0.313094	0.912668
P35550	Fbl	rRNA 2'-O-methyltransferase fibrillarin	0.0055853	0.953377	0.994152	-0.221882	0.0309804	0.231099	-0.223532	0.0392392	0.320942	-0.227467	0.0310411	0.301793	-0.229117	0.0325387	0.35602	-0.00164997	0.986793	0.999064
Q71RI9	Kyat3	Kynurenine--oxoglutarate transaminase 3	0.00571514	0.95348	0.994152	0.144332	0.153559	0.47381	0.350048	0.00338339	0.146643	0.138617	0.179798	0.591552	0.344332	0.0033769	0.154589	0.205715	0.0573299	0.833075
Q8BK64	Ahsa1	Activator of 90 kDa heat shock protein ATPase homolog 1	0.00343862	0.953574	0.994152	-0.064195	0.285625	0.622072	0.00596138	0.924226	0.979344	-0.0676336	0.273148	0.674966	0.00252276	0.967349	0.991859	0.0701563	0.264243	0.899556
P62254	Ube2g1	Ubiquitin-conjugating enzyme E2 G1	-0.0117236	0.953964	0.994152	-0.229569	0.267431	0.605032	-0.139406	0.520338	0.829225	-0.217845	0.303545	0.702475	-0.127682	0.54904	0.845954	0.090163	0.671344	0.969014
E9Q9Q2	R3hdm1	R3H domain containing 1	-0.00593644	0.953965	0.994152	-0.0787562	0.447814	0.7465	0.00128918	0.990573	0.997747	-0.0728197	0.49305	0.830293	0.00722562	0.946315	0.987893	0.0800453	0.459503	0.932339
Q80VQ0	Aldh3b1	Aldehyde dehydrogenase family 3 member B1	0.00675643	0.954238	0.994152	-0.000132845	0.9991	0.99929	-0.153581	0.229384	0.593348	-0.00688928	0.954503	0.991997	-0.160337	0.203202	0.63957	-0.153448	0.222349	0.899556
Q9DB41	Slc25a18	Mitochondrial glutamate carrier 2	0.010677	0.954469	0.994152	0.27819	0.149836	0.470005	0.259139	0.202903	0.567965	0.267513	0.175307	0.586445	0.248462	0.213887	0.648434	-0.0190506	0.922236	0.997254
Q9R1P1	Psmb3	Proteasome subunit beta type-3	0.0051923	0.954525	0.994152	-0.11134	0.231755	0.568852	0.0323371	0.738277	0.922794	-0.116532	0.222733	0.635972	0.0271448	0.775377	0.934421	0.143677	0.143635	0.899556
Q80ZJ7	Snx32	Sorting nexin-32	0.0045911	0.955015	0.994152	-0.10247	0.218818	0.555013	-0.17126	0.0606572	0.370793	-0.107061	0.210705	0.628721	-0.175851	0.051191	0.401197	-0.0687903	0.42258	0.929609
Q3UHK1	Slc2a13	Proton myo-inositol cotransporter	-0.00524748	0.955033	0.994152	0.106101	0.263504	0.600287	0.204028	0.0516327	0.345932	0.111348	0.252979	0.655344	0.209275	0.0433522	0.383428	0.0979267	0.320667	0.913136
Q80UY2	Kcmf1	E3 ubiquitin-protein ligase KCMF1	-0.00555376	0.955173	0.994152	-0.201713	0.0541642	0.30285	-0.184126	0.0929404	0.43197	-0.196159	0.0664012	0.415172	-0.178572	0.0971618	0.512426	0.0175876	0.8646	0.996119
Q9DCB8	Isca2	Iron-sulfur cluster assembly 2 homolog, mitochondrial	-0.00380443	0.955268	0.994152	0.000378095	0.995552	0.998213	0.112519	0.131382	0.493946	0.00418253	0.952054	0.991165	0.116323	0.114012	0.532875	0.112141	0.126619	0.899556
Q3UUQ7	Pgap1	GPI inositol-deacylase	-0.00406471	0.955432	0.994152	0.114809	0.127946	0.437404	0.164067	0.0459213	0.331226	0.118874	0.124588	0.5252	0.168131	0.0384529	0.370117	0.0492575	0.519006	0.94749
Q8CJ19	Mical3	[F-actin]-monooxygenase MICAL3	-0.00304489	0.955587	0.994152	0.0949996	0.0961836	0.389829	0.124853	0.0436053	0.327411	0.0980445	0.0942769	0.466147	0.127897	0.0364696	0.366862	0.029853	0.602306	0.961075
Q9D9K3	Aven	Cell death regulator Aven	0.00672137	0.955977	0.994152	-0.244853	0.0574798	0.311189	0.105793	0.417621	0.759594	-0.251575	0.0570774	0.391271	0.0990716	0.439769	0.795752	0.350646	0.0124992	0.817497
Q9EQK5	Mvp	Major vault protein	0.00714809	0.956072	0.994152	-0.138819	0.293025	0.628544	0.026963	0.844839	0.952568	-0.145967	0.281421	0.681929	0.0198149	0.883694	0.970693	0.165782	0.231222	0.899556
P50446	Krt6a	Keratin, type II cytoskeletal 6A	0.0227023	0.956172	0.994152	-0.616723	0.148466	0.468685	-1.18576	0.0140268	0.228193	-0.639425	0.144353	0.552613	-1.20846	0.0113925	0.257854	-0.569037	0.198289	0.899556
Q3UYK3	Tbc1d9	TBC1 domain family member 9	-0.00648011	0.95652	0.994152	-0.0223236	0.851089	0.946644	-0.204789	0.118103	0.472323	-0.0158435	0.896608	0.97289	-0.198309	0.123428	0.544053	-0.182465	0.154106	0.899556
Q8BGR6	Arl15	ADP-ribosylation factor-like protein 15	0.0045978	0.956682	0.994152	0.058609	0.491853	0.768667	0.043071	0.632748	0.880453	0.0540112	0.536248	0.854579	0.0384732	0.664058	0.893911	-0.015538	0.860423	0.995365
P63037	Dnaja1	DnaJ homolog subfamily A member 1	-0.00360802	0.956877	0.994152	-0.0757146	0.265687	0.60226	-0.115936	0.115261	0.467001	-0.0721066	0.300093	0.700039	-0.112328	0.120335	0.541918	-0.0402214	0.565468	0.955624
O88741	Gdap1	Ganglioside-induced differentiation-associated protein 1	0.00445232	0.95699	0.994152	0.165934	0.0575928	0.311189	0.179884	0.0529278	0.351802	0.161481	0.0701186	0.422724	0.175432	0.0547129	0.408542	0.0139505	0.8714	0.997184
Q8VDI7	Ubac1	Ubiquitin-associated domain-containing protein 1	-0.004998	0.957168	0.994152	0.0876107	0.352928	0.679112	-0.0822693	0.4097	0.755085	0.0926087	0.338755	0.730815	-0.0772713	0.430629	0.791684	-0.16988	0.0941235	0.880488
Q8BJW6	Eif2a	Eukaryotic translation initiation factor 2A	0.00499712	0.957547	0.994152	0.11365	0.236224	0.572825	0.167635	0.106228	0.45057	0.108653	0.268203	0.668152	0.162638	0.110646	0.529892	0.0539853	0.583303	0.960995
Q922X9	Prmt7	Protein arginine N-methyltransferase 7	-0.00373013	0.957741	0.994152	-0.0709488	0.320924	0.650355	0.0308833	0.680056	0.899696	-0.0672187	0.358133	0.746919	0.0346135	0.638625	0.885618	0.101832	0.177818	0.899556
Q8R151	Znfx1	NFX1-type zinc finger-containing protein 1	-0.00291694	0.958149	0.994152	-0.0410094	0.464366	0.757562	-0.0671683	0.264047	0.627096	-0.0380924	0.506913	0.837418	-0.0642514	0.276817	0.700651	-0.026159	0.653005	0.967558
A2RSX7	Tyw5	tRNA wybutosine-synthesizing protein 5	-0.00710332	0.958236	0.994152	-0.106384	0.437163	0.741118	-0.125772	0.387711	0.735625	-0.099281	0.478856	0.819293	-0.118668	0.406828	0.785724	-0.0193872	0.891082	0.997184
Q4VBE8	Wdr18	WD repeat-containing protein 18	0.00547101	0.958468	0.994152	-0.0613435	0.56133	0.813246	0.011148	0.920351	0.978312	-0.0668145	0.537583	0.855149	0.00567702	0.958701	0.991295	0.0724915	0.511276	0.945234
P29758	Oat	Ornithine aminotransferase, mitochondrial	0.00334491	0.958472	0.994152	0.0170187	0.791274	0.920395	0.0869419	0.213123	0.577456	0.0136738	0.835682	0.959614	0.083597	0.22301	0.65608	0.0699232	0.304805	0.912668
O08585	Clta	Clathrin light chain A	-0.00675644	0.958506	0.994152	0.0741649	0.569842	0.815346	-0.00161364	0.990656	0.997747	0.0809214	0.545722	0.861088	0.00514279	0.969725	0.991859	-0.0757786	0.577829	0.960012
P47934	Crat	Carnitine O-acetyltransferase	0.00359724	0.9591	0.994152	-0.0392691	0.577421	0.820578	-0.0131596	0.859724	0.957457	-0.0428663	0.553423	0.865146	-0.0167569	0.81906	0.947356	0.0261095	0.721827	0.981239
P01867	Ighg2b	Immunoglobulin heavy constant gamma 2B	0.0228108	0.959174	0.994152	0.563537	0.216865	0.553051	-0.669923	0.168971	0.532337	0.540726	0.246591	0.652343	-0.692734	0.149286	0.568442	-1.23346	0.0156684	0.817497
P08003	Pdia4	Protein disulfide-isomerase A4	-0.00416022	0.959332	0.994152	-0.00575347	0.943782	0.980108	0.0387457	0.655455	0.888664	-0.00159325	0.984808	0.995999	0.042906	0.61565	0.878536	0.0444992	0.602705	0.961075
G3X9N3	Pnma8b	PNMA family member 8B	-0.00464778	0.95935	0.994152	0.0832321	0.367421	0.690526	0.252366	0.0171987	0.245909	0.0878799	0.35382	0.7444	0.257014	0.0141526	0.267738	0.169134	0.0893902	0.8765
Q68FD9	Kiaa1549	UPF0606 protein KIAA1549	-0.00342422	0.959715	0.994152	0.0864331	0.213304	0.549203	-0.0548578	0.449709	0.781669	0.0898573	0.207404	0.626989	-0.0514336	0.470759	0.808478	-0.141291	0.0590181	0.833075
Q9Z0Z4	Heph	Hephaestin	0.0032714	0.959724	0.994152	-0.0470705	0.471032	0.760575	0.100855	0.155154	0.515671	-0.0503419	0.452573	0.80545	0.0975837	0.161515	0.5902	0.147926	0.040584	0.821236
Q8JZQ2	Afg3l2	Mitochondrial inner membrane m-AAA protease component AFG3L2	0.0032805	0.959735	0.994152	-0.0209447	0.747583	0.900771	0.00587387	0.932113	0.982048	-0.0242252	0.716765	0.930796	0.00259337	0.96949	0.991859	0.0268185	0.693148	0.975012
Q8BUK6	Hook3	Protein Hook homolog 3	-0.00336244	0.959909	0.994152	0.0974487	0.157927	0.478759	0.0917234	0.207446	0.571811	0.100811	0.154562	0.561336	0.0950858	0.18505	0.616951	-0.00572531	0.934632	0.997865
Q9JIG7	Ccdc22	Coiled-coil domain-containing protein 22	0.0041038	0.960098	0.994152	-0.00322087	0.968678	0.988234	0.0374613	0.667785	0.894982	-0.00732467	0.930623	0.983636	0.0333575	0.697411	0.90847	0.0406822	0.635745	0.966848
Q91WJ8	Fubp1	Far upstream element-binding protein 1	0.00373935	0.960365	0.994152	-0.191134	0.0198202	0.194898	-0.101354	0.215214	0.580426	-0.194874	0.0204449	0.26649	-0.105094	0.192438	0.627463	0.0897799	0.262183	0.899556
Q99PU5	Acsbg1	Long-chain-fatty-acid--CoA ligase ACSBG1	-0.00461721	0.960384	0.994152	0.19025	0.0536358	0.300899	0.109576	0.275477	0.639013	0.194868	0.0539133	0.385168	0.114193	0.248866	0.67945	-0.0806745	0.410501	0.928389
O88485	Dync1i1	Cytoplasmic dynein 1 intermediate chain 1	0.00538257	0.960841	0.994152	0.111241	0.317757	0.648229	0.0276012	0.812598	0.945213	0.105858	0.352904	0.743747	0.0222186	0.846084	0.954984	-0.0836398	0.468325	0.934087
Q8CBY0	Gatc	Glutamyl-tRNA(Gln) amidotransferase subunit C, mitochondrial	0.00524146	0.961056	0.994152	0.143548	0.192816	0.5246	0.0964148	0.402421	0.749251	0.138307	0.219786	0.634467	0.0911734	0.420364	0.787218	-0.0471335	0.674743	0.969014
Q8VEH3	Arl8a	ADP-ribosylation factor-like protein 8A	-0.0100995	0.96113	0.994152	0.124094	0.551478	0.807977	0.13095	0.553649	0.841861	0.134194	0.530293	0.849749	0.14105	0.516957	0.83315	0.0068562	0.974706	0.998324
Q80UK8	Ints2	Integrator complex subunit 2	0.00366376	0.961309	0.994152	-0.165293	0.0405613	0.26309	-0.0231123	0.773314	0.930007	-0.168957	0.0411568	0.341941	-0.026776	0.734488	0.921485	0.142181	0.0850907	0.870112
P70408	Cdh10	Cadherin-10	0.00330233	0.961526	0.994152	0.0811344	0.245825	0.582603	0.0952132	0.201337	0.565976	0.077832	0.276463	0.678487	0.0919109	0.209348	0.642123	0.0140789	0.843848	0.993371
Q9CPY7	Lap3	Cytosol aminopeptidase	-0.00402028	0.961578	0.994152	0.0415463	0.619924	0.846042	-0.0139145	0.875183	0.96162	0.0455666	0.596053	0.885909	-0.00989422	0.909556	0.978713	-0.0554608	0.526773	0.952837
Q8BJD1	Itih5	Inter-alpha-trypsin inhibitor heavy chain H5	-0.00384893	0.961588	0.994152	-0.0292742	0.714698	0.888632	0.0961579	0.266022	0.629411	-0.0254253	0.756752	0.938829	0.100007	0.240513	0.670957	0.125432	0.145664	0.899556
Q9D9V3	Echdc1	Ethylmalonyl-CoA decarboxylase	-0.00619773	0.962058	0.994442	-0.039136	0.76419	0.908071	-0.0167885	0.90336	0.972635	-0.0329382	0.80546	0.956485	-0.0105907	0.93791	0.985782	0.0223475	0.869482	0.997184
Q8BH58	Tiprl	TIP41-like protein	0.00448097	0.962834	0.995049	-0.113399	0.248108	0.585376	-0.0787979	0.444119	0.778161	-0.11788	0.242007	0.646293	-0.0832788	0.411491	0.786199	0.034601	0.730701	0.981239
Q9WUR9	Ak4	Adenylate kinase 4, mitochondrial	0.00336712	0.963185	0.99519	-0.0153713	0.833219	0.939496	-0.112407	0.159185	0.521773	-0.0187384	0.802414	0.956007	-0.115774	0.141493	0.561305	-0.0970356	0.213392	0.899556
P47911	Rpl6	Large ribosomal subunit protein eL6	-0.00458326	0.96335	0.99519	-0.0508671	0.611483	0.84165	-0.0183322	0.862544	0.958182	-0.0462839	0.651963	0.909769	-0.013749	0.894932	0.975382	0.0325349	0.754944	0.987104
Q3THG9	Aarsd1	Alanyl-tRNA editing protein Aarsd1	-0.00321241	0.964116	0.995786	0.00777731	0.91328	0.968982	0.123318	0.117317	0.470974	0.0109897	0.88075	0.969564	0.12653	0.103349	0.520666	0.115541	0.134361	0.899556
Q9WTR1	Trpv2	Transient receptor potential cation channel subfamily V member 2	0.00493645	0.964306	0.995786	-0.132578	0.239516	0.575922	-0.0689091	0.558144	0.842235	-0.137515	0.234448	0.642536	-0.0738455	0.523796	0.837303	0.063669	0.581952	0.960995
Q3UWE6	Wdr20	WD repeat-containing protein 20	0.00465256	0.965559	0.996215	0.0136013	0.899571	0.964436	-0.0891185	0.439943	0.776913	0.0089487	0.935464	0.986253	-0.093771	0.409246	0.786199	-0.10272	0.367004	0.91411
Q9QZF2	Gpc1	Glypican-1	-0.00365139	0.965565	0.996215	-0.136856	0.119318	0.425098	-0.192067	0.0446575	0.328627	-0.133204	0.13793	0.541715	-0.188415	0.0451256	0.38845	-0.0552111	0.53405	0.954491
P97825	Jpt1	Jupiter microtubule associated homolog 1	-0.00326106	0.96587	0.996215	0.0422499	0.581114	0.821824	0.0106563	0.895191	0.968008	0.045511	0.562434	0.870652	0.0139174	0.861143	0.960464	-0.0315936	0.691883	0.974093
Q8VD75	Hip1	Huntingtin-interacting protein 1	-0.003383	0.965878	0.996215	0.10423	0.198975	0.532552	0.13232	0.12833	0.487952	0.107613	0.196136	0.615606	0.135703	0.113836	0.532757	0.0280896	0.73401	0.981239
Q6KAU4	Mvb12b	Multivesicular body subunit 12B	-0.00389005	0.966245	0.996215	-0.0434349	0.637714	0.855335	-0.0906572	0.358958	0.715991	-0.0395449	0.675709	0.918479	-0.0867671	0.371642	0.767414	-0.0472222	0.6238	0.964556
Q9D8X1	Cutc	Copper homeostasis protein cutC homolog	-0.00358576	0.96635	0.996215	-0.0351364	0.680114	0.872314	-0.149978	0.110135	0.458706	-0.0315506	0.717941	0.931072	-0.146392	0.112609	0.532498	-0.114841	0.20661	0.899556
Q8VD63	Tspyl4	Testis-specific Y-encoded-like protein 4	0.00602788	0.966354	0.996215	-0.00407314	0.977261	0.990656	0.0562566	0.711219	0.910777	-0.010101	0.945056	0.987026	0.0502287	0.736682	0.923056	0.0603297	0.686537	0.972117
Q9QYE9	Plekhb1	Pleckstrin homology domain-containing family B member 1	-0.00556596	0.96639	0.996215	0.0546353	0.679951	0.872314	0.0641536	0.648218	0.885252	0.0602013	0.657743	0.912064	0.0697196	0.614384	0.878311	0.00951827	0.94495	0.997865
P47743	Grm8	Metabotropic glutamate receptor 8	-0.00388693	0.966571	0.996215	0.0597095	0.522352	0.791365	0.0324801	0.741785	0.924361	0.0635964	0.506669	0.837418	0.036367	0.707694	0.910829	-0.0272294	0.778701	0.992313
Q99PV0	Prpf8	Pre-mRNA-processing-splicing factor 8	-0.00258254	0.966802	0.996215	-0.0926079	0.148612	0.468685	-0.00846553	0.897719	0.969345	-0.0900254	0.169608	0.579293	-0.00588299	0.927614	0.981595	0.0841424	0.205052	0.899556
Q8BHG2	Czib	CXXC motif containing zinc binding protein	-0.00279615	0.966809	0.996215	0.0961038	0.165225	0.49083	-0.0358138	0.616836	0.87239	0.0988999	0.163871	0.573994	-0.0330176	0.638873	0.885618	-0.131918	0.0736461	0.863068
Q9CXY9	Pigk	GPI-anchor transamidase	-0.00389373	0.967094	0.996314	0.107556	0.263757	0.600601	0.0628943	0.532491	0.834326	0.111449	0.259038	0.659139	0.066788	0.500717	0.827371	-0.0446614	0.651248	0.966848
Q8BL48	Unk	RING finger protein unkempt homolog	0.0035909	0.967513	0.996453	-0.161983	0.0800107	0.363126	-0.0726659	0.441538	0.776982	-0.165574	0.0809344	0.444604	-0.0762568	0.412091	0.786199	0.0893169	0.338543	0.913292
Q810J8	Zfyve1	Zinc finger FYVE domain-containing protein 1	-0.00317551	0.967709	0.996453	-0.00464539	0.952778	0.984462	-0.157337	0.0724093	0.402777	-0.00146988	0.985423	0.996045	-0.154162	0.0733613	0.463731	-0.152692	0.0758856	0.863156
Q9Z0R4	Itsn1	Intersectin-1	-0.00240464	0.967948	0.996453	0.132828	0.038131	0.255065	0.00737829	0.907515	0.974797	0.135232	0.0393865	0.335201	0.00978292	0.875555	0.966431	-0.12545	0.0577138	0.833075
Q8K1R3	Pnpt1	Polyribonucleotide nucleotidyltransferase 1, mitochondrial	0.00386846	0.968338	0.996453	-0.00681864	0.944225	0.980108	-0.0641307	0.537564	0.836596	-0.0106871	0.914865	0.978455	-0.0679992	0.506638	0.830231	-0.0573121	0.574923	0.959146
P63276	Rps17	Small ribosomal subunit protein eS17	0.00412781	0.968452	0.996453	-0.0842692	0.424039	0.732764	-0.0294956	0.790203	0.936437	-0.088397	0.413761	0.780423	-0.0336234	0.75787	0.93092	0.0547735	0.616386	0.963997
P51141	Dvl1	Segment polarity protein dishevelled homolog DVL-1	-0.00530924	0.968813	0.996453	-0.180691	0.194933	0.527416	-0.0733616	0.612077	0.87239	-0.175382	0.218742	0.633072	-0.0680523	0.632256	0.882972	0.107329	0.452755	0.930131
Q64362	Aktip	AKT-interacting protein	-0.00247642	0.968858	0.996453	-0.116324	0.0805125	0.363499	-0.050186	0.459711	0.789386	-0.113848	0.0940309	0.466147	-0.0477096	0.474555	0.810947	0.0661381	0.324998	0.913292
P62881	Gnb5	Guanine nucleotide-binding protein subunit beta-5	0.00264955	0.969039	0.996453	-0.0334502	0.625393	0.849351	0.0355668	0.624687	0.877537	-0.0360997	0.607574	0.891165	0.0329173	0.645083	0.887919	0.069017	0.339453	0.913292
Q3TDN2	Faf2	FAS-associated factor 2	0.00310217	0.969093	0.996453	0.104951	0.201315	0.534858	0.0840526	0.329639	0.68797	0.101849	0.225432	0.636555	0.0809505	0.339446	0.746739	-0.0208987	0.80266	0.992313
Q3V038	Ttc9	Tetratricopeptide repeat protein 9A	0.0047568	0.969127	0.996453	0.0430164	0.726832	0.89407	0.0377172	0.772701	0.930007	0.0382596	0.761814	0.941844	0.0329604	0.797378	0.940272	-0.00529921	0.967042	0.998324
P70429	Evl	Ena/VASP-like protein	-0.00352824	0.969626	0.996507	-0.0157956	0.864697	0.951425	0.0252381	0.797613	0.939536	-0.0122674	0.897311	0.97289	0.0287664	0.76638	0.932764	0.0410338	0.672136	0.969014
P35290	Rab24	Ras-related protein Rab-24	-0.00312427	0.969905	0.996507	0.157025	0.0716063	0.346548	0.0951376	0.287431	0.653093	0.160149	0.0730475	0.431951	0.0982619	0.264734	0.690458	-0.061887	0.47734	0.938176
P51174	Acadl	Long-chain specific acyl-CoA dehydrogenase, mitochondrial	0.00288147	0.970294	0.996507	-0.108999	0.171308	0.498083	-0.0941236	0.261007	0.625076	-0.111881	0.170978	0.580352	-0.0970051	0.239691	0.669775	0.0148757	0.853902	0.995365
Q9JHR9	Nrip2	Nuclear receptor-interacting protein 2	0.00326278	0.970297	0.996507	0.0252912	0.773142	0.911898	0.0989865	0.295278	0.659666	0.0220284	0.806534	0.956485	0.0957237	0.303128	0.720238	0.0736953	0.424843	0.929609
Q8C2Q3	Rbm14	RNA-binding protein 14	0.00284626	0.970915	0.996507	-0.0714626	0.366057	0.689442	-0.0181871	0.826335	0.946993	-0.0743089	0.359611	0.747552	-0.0210333	0.796449	0.940272	0.0532755	0.515854	0.945234
O35864	Cops5	COP9 signalosome complex subunit 5	-0.00347108	0.970973	0.996507	0.0793634	0.410356	0.724053	0.0356947	0.724855	0.917453	0.0828345	0.402302	0.774138	0.0391657	0.694663	0.908306	-0.0436687	0.661812	0.967746
Q5XJV6	Lmtk3	Serine/threonine-protein kinase LMTK3	0.00289817	0.971135	0.996507	0.00925725	0.908003	0.968302	-0.128239	0.144458	0.509436	0.00635908	0.938299	0.987026	-0.131137	0.130112	0.548641	-0.137496	0.113706	0.894698
Q62159	Rhoc	Rho-related GTP-binding protein RhoC	0.00284312	0.971531	0.996507	-0.106984	0.191041	0.523022	-0.133879	0.126789	0.485094	-0.109827	0.19064	0.605964	-0.136722	0.113798	0.532757	-0.0268949	0.746688	0.983291
P62242	Rps8	Small ribosomal subunit protein eS8	0.00215184	0.971563	0.996507	-0.151216	0.0213169	0.197859	-0.0479671	0.457782	0.788911	-0.153368	0.0225767	0.27634	-0.0501189	0.430673	0.791684	0.103249	0.114925	0.895114
Q99LR1	Abhd12	Lysophosphatidylserine lipase ABHD12	-0.00370359	0.971828	0.996507	0.13278	0.21636	0.552314	0.0335145	0.763597	0.929959	0.136484	0.215382	0.632073	0.0372181	0.734234	0.921485	-0.099266	0.370335	0.914234
Q80T41	Gabbr2	Gamma-aminobutyric acid type B receptor subunit 2	0.00262878	0.97189	0.996507	0.128686	0.0984268	0.395137	0.0512497	0.520029	0.829225	0.126057	0.113204	0.500496	0.0486209	0.534685	0.842145	-0.0774359	0.327093	0.913292
B0F2B4	Nlgn4l	Neuroligin 4-like	-0.0025974	0.971898	0.996507	-0.0992395	0.190087	0.522948	0.0156315	0.84173	0.950521	-0.0966421	0.212272	0.629606	0.0182289	0.812867	0.944329	0.114871	0.148462	0.899556
Q99LC8	Eif2b1	Translation initiation factor eIF2B subunit alpha	-0.00235643	0.97211	0.996507	0.00462799	0.945259	0.980359	-0.0489127	0.497105	0.813684	0.00698442	0.91953	0.980297	-0.0465563	0.510838	0.830983	-0.0535407	0.450511	0.930131
Q80SZ7	Gng5	Guanine nucleotide-binding protein G(I)/G(S)/G(O) subunit gamma-5	0.00328315	0.97222	0.996507	-0.275273	0.00889354	0.145031	-0.343378	0.002938	0.146643	-0.278557	0.00966467	0.19101	-0.346661	0.00240903	0.142825	-0.0681046	0.49195	0.941782
Q9Z2K1	Krt16	Keratin, type I cytoskeletal 16	0.0119902	0.972354	0.996507	0.00992003	0.977126	0.990656	-0.592479	0.120218	0.473567	-0.00207012	0.995345	0.998914	-0.60447	0.107904	0.526695	-0.6024	0.109024	0.892998
Q8VIM9	Irgq	Immunity-related GTPase family Q protein	0.00256005	0.972507	0.996507	-0.224474	0.0071431	0.131526	-0.112744	0.165156	0.52931	-0.227034	0.0078144	0.177466	-0.115304	0.149859	0.569397	0.11173	0.162105	0.899556
Q9DC48	Cdc40	Pre-mRNA-processing factor 17	-0.00340603	0.972517	0.996507	0.0468994	0.636396	0.855092	0.000552645	0.995797	0.997747	0.0503054	0.621123	0.894093	0.00395868	0.969391	0.991859	-0.0463467	0.654255	0.967746
O88447	Klc1	Kinesin light chain 1	0.0034375	0.972913	0.996507	0.149095	0.15371	0.47381	0.154185	0.163794	0.527544	0.145658	0.172975	0.584923	0.150748	0.166113	0.596148	0.00508995	0.961572	0.998324
Q9CR57	Rpl14	Large ribosomal subunit protein eL14	-0.00240034	0.972924	0.996507	-0.330899	0.000199626	0.0327574	-0.193852	0.0181207	0.248758	-0.328498	0.000274368	0.0356192	-0.191452	0.0177078	0.282786	0.137046	0.0770855	0.863156
P97429	Anxa4	Annexin A4	0.00283345	0.973102	0.996507	-0.0392144	0.64187	0.858715	-0.0295424	0.740833	0.924237	-0.0420479	0.626901	0.897656	-0.0323759	0.712549	0.912668	0.00967199	0.912189	0.997184
Q6P1D5	Sez6l	Seizure 6-like protein	-0.00381496	0.973447	0.996507	-0.146019	0.213655	0.549203	-0.110547	0.369374	0.722191	-0.142204	0.236583	0.643354	-0.106732	0.377951	0.770727	0.0354722	0.767086	0.988889
P50428	Arsa	Arylsulfatase A	0.00343953	0.973477	0.996507	-0.212273	0.0530979	0.298519	-0.165148	0.145575	0.51058	-0.215713	0.0550744	0.38532	-0.168588	0.1318	0.54927	0.0471249	0.663373	0.968473
Q9CZ44	Nsfl1c	NSFL1 cofactor p47	-0.00184439	0.973544	0.996507	-0.140407	0.0204708	0.197536	-0.0865949	0.155119	0.515671	-0.138562	0.0249247	0.283665	-0.0847505	0.156989	0.581764	0.0538117	0.360062	0.913292
Q9Z0U1	Tjp2	Tight junction protein 2	0.00306667	0.974168	0.996642	0.0773476	0.418828	0.730418	-0.050862	0.614163	0.87239	0.0742809	0.448475	0.8043	-0.0539286	0.586988	0.869322	-0.12821	0.205774	0.899556
Q9DC28	Csnk1d	Casein kinase I isoform delta	-0.00267039	0.975117	0.996642	-0.0491293	0.568029	0.815024	-0.0066685	0.941487	0.984024	-0.0464589	0.598303	0.887482	-0.00399811	0.964305	0.991859	0.0424608	0.635759	0.966848
Q8R1I1	Uqcr10	Cytochrome b-c1 complex subunit 9	-0.00556685	0.975218	0.996642	0.636571	0.00226369	0.0844652	0.401089	0.0474509	0.335625	0.642138	0.00257027	0.101938	0.406656	0.041702	0.378199	-0.235482	0.218735	0.899556
Q8BIG7	Comtd1	Catechol O-methyltransferase domain-containing protein 1	-0.0041702	0.975265	0.996642	0.132526	0.331568	0.662349	0.178816	0.220969	0.585849	0.136696	0.328888	0.721592	0.182986	0.203637	0.639917	0.0462903	0.741953	0.982881
P50580	Pa2g4	Proliferation-associated protein 2G4	0.00212038	0.975333	0.996642	0.0469911	0.49628	0.771167	-0.0108648	0.881344	0.964153	0.0448707	0.526055	0.847855	-0.0129852	0.856073	0.958862	-0.0578559	0.423412	0.929609
Q922H2	Pdk3	[Pyruvate dehydrogenase (acetyl-transferring)] kinase isozyme 3, mitochondrial	0.00398005	0.975359	0.996642	-0.157826	0.231028	0.568852	-0.139546	0.315042	0.677056	-0.161806	0.231194	0.640971	-0.143526	0.294052	0.712957	0.0182804	0.891886	0.997184
O88844	Idh1	Isocitrate dehydrogenase [NADP] cytoplasmic	0.00235406	0.975484	0.996642	0.154682	0.0565656	0.309563	0.0912033	0.27087	0.635451	0.152328	0.0660164	0.415155	0.0888493	0.275227	0.700542	-0.0634788	0.431543	0.929609
Q02357	Ank1	Ankyrin-1	0.00273763	0.975557	0.996642	0.0441523	0.622507	0.848352	0.00926395	0.922171	0.978638	0.0414146	0.652331	0.91004	0.00652633	0.944199	0.987254	-0.0348883	0.70886	0.977418
P28660	Nckap1	Nck-associated protein 1	-0.00238057	0.975925	0.996642	0.118297	0.146797	0.467454	0.0044832	0.957287	0.988149	0.120677	0.148831	0.558837	0.00686377	0.933554	0.984563	-0.113814	0.178918	0.899556
Q91W69	Epn3	Epsin-3	0.00369275	0.976176	0.996642	0.308183	0.0218909	0.199075	0.199713	0.141209	0.504071	0.30449	0.0264167	0.286008	0.19602	0.141932	0.561305	-0.108469	0.405614	0.927439
Q9WV32	Arpc1b	Actin-related protein 2/3 complex subunit 1B	0.00278493	0.976271	0.996642	0.047936	0.610106	0.840741	-0.0347849	0.726737	0.91809	0.0451511	0.639352	0.90501	-0.0375698	0.701227	0.910829	-0.0827209	0.402319	0.925352
Q6PE15	Abhd10	Palmitoyl-protein thioesterase ABHD10, mitochondrial	0.00344764	0.976373	0.996642	-0.00586478	0.95982	0.985824	0.0751985	0.544949	0.838421	-0.00931242	0.937832	0.986885	0.0717508	0.55685	0.850747	0.0810633	0.507453	0.945234
Q922D4	Ppp6r3	Serine/threonine-protein phosphatase 6 regulatory subunit 3	-0.00221692	0.976419	0.996642	-0.0693762	0.361197	0.685003	-0.0266193	0.738446	0.922794	-0.0671593	0.388112	0.765581	-0.0244024	0.755545	0.930553	0.0427569	0.58656	0.960995
Q8BGX3	Lrtm2	Leucine-rich repeat and transmembrane domain-containing protein 2	0.00261724	0.976456	0.996642	-0.0178405	0.840662	0.94264	0.0842228	0.37659	0.729985	-0.0204577	0.822173	0.957092	0.0816056	0.383496	0.775737	0.102063	0.278848	0.903497
P61329	Fgf12	Fibroblast growth factor 12	0.00367948	0.976649	0.996642	-0.0186628	0.882016	0.958384	-0.0078636	0.952991	0.986517	-0.0223423	0.862479	0.968532	-0.0115431	0.929886	0.982659	0.0107992	0.934393	0.997865
F8VPZ3	Usp32	Ubiquitin carboxyl-terminal hydrolase 32	-0.0016579	0.976898	0.996642	0.0888455	0.134092	0.447628	0.155796	0.0188416	0.249086	0.0905034	0.136569	0.541715	0.157454	0.0162435	0.278894	0.0669505	0.271457	0.900105
Q4LDD4	Arap1	Arf-GAP with Rho-GAP domain, ANK repeat and PH domain-containing protein 1	-0.00195947	0.977419	0.996642	0.0164056	0.812824	0.930284	0.0109963	0.88104	0.964153	0.0183651	0.796093	0.95448	0.0129558	0.857731	0.959102	-0.0054093	0.940312	0.997865
Q3UYC0	Ppm1h	Protein phosphatase 1H	0.00210734	0.977729	0.996642	0.0703058	0.358001	0.683477	0.0290315	0.717569	0.913034	0.0681984	0.383995	0.762396	0.0269242	0.732963	0.921485	-0.0412742	0.601832	0.961075
Q8C7H1	Mmaa	Methylmalonic aciduria type A homolog, mitochondrial	-0.00164732	0.977764	0.996642	-0.0198376	0.737578	0.897201	0.0128474	0.837788	0.950008	-0.0181903	0.764425	0.942834	0.0144947	0.814347	0.945212	0.032685	0.597721	0.961075
Q9WTX5	Skp1	S-phase kinase-associated protein 1	0.00277224	0.977912	0.996642	0.0338838	0.735504	0.896919	0.0711454	0.506014	0.820592	0.0311115	0.762241	0.941844	0.0683732	0.515614	0.832818	0.0372616	0.72189	0.981239
Q9DCD0	Pgd	6-phosphogluconate dehydrogenase, decarboxylating	0.0022102	0.978051	0.996642	0.1094	0.185192	0.516717	0.107263	0.219073	0.583132	0.10719	0.204553	0.625718	0.105053	0.220877	0.655735	-0.00213719	0.97966	0.998324
P47753	Capza1	F-actin-capping protein subunit alpha-1	-0.00211865	0.978071	0.996642	0.0321708	0.67721	0.870083	0.145997	0.0881428	0.428131	0.0342894	0.665363	0.915472	0.148116	0.0793577	0.47425	0.113826	0.169434	0.899556
Q3TIU4	Pde12	2',5'-phosphodiesterase 12	-0.00320864	0.978227	0.996642	-0.131118	0.273688	0.60973	0.0894361	0.476894	0.801803	-0.12791	0.29696	0.697195	0.0926448	0.454088	0.804373	0.220555	0.0861027	0.870112
Q9EPK2	Rp2	Protein XRP2	0.00223746	0.978231	0.996642	0.118639	0.160639	0.483113	0.0598032	0.495001	0.811767	0.116402	0.178475	0.591022	0.0575657	0.504055	0.829283	-0.058836	0.494823	0.941782
Q9R1V4	Adam11	Disintegrin and metalloproteinase domain-containing protein 11	-0.00145306	0.979098	0.997127	0.0811514	0.156224	0.477216	0.0146953	0.802992	0.94152	0.0826044	0.159167	0.570177	0.0161483	0.780474	0.936926	-0.0664561	0.260234	0.899556
Q9ET30	Tm9sf3	Transmembrane 9 superfamily member 3	-0.00232845	0.979188	0.997127	-0.0134336	0.880407	0.957543	0.19579	0.0515323	0.345932	-0.0111051	0.903465	0.974547	0.198119	0.0458209	0.389391	0.209224	0.0361434	0.821236
Q8R322	Gle1	mRNA export factor GLE1	-0.00125704	0.979277	0.997127	-0.0229378	0.636675	0.855092	-0.0434036	0.403092	0.749251	-0.0216807	0.663163	0.914222	-0.0421465	0.408912	0.786199	-0.0204658	0.686025	0.972117
P60229	Eif3e	Eukaryotic translation initiation factor 3 subunit E	-0.0018627	0.97988	0.997152	-0.00683386	0.926292	0.974855	0.000728606	0.992583	0.997747	-0.00497116	0.94768	0.989121	0.00259131	0.97318	0.991859	0.00756247	0.921849	0.997245
P62702	Rps4x	Small ribosomal subunit protein eS4	-0.00242338	0.979988	0.997152	-0.235191	0.0246624	0.211114	-0.0656095	0.524767	0.831536	-0.232768	0.0293576	0.299334	-0.0631861	0.533277	0.842145	0.169582	0.106387	0.888176
Q91YJ5	Mtif2	Translation initiation factor IF-2, mitochondrial	-0.00259175	0.980149	0.997152	0.0353734	0.734608	0.896736	-0.0121952	0.912156	0.9765	0.0379652	0.722815	0.931962	-0.0096034	0.929603	0.982557	-0.0475686	0.662576	0.968473
Q3U7R1	Esyt1	Extended synaptotagmin-1	0.00236831	0.9802	0.997152	-0.030413	0.750332	0.901384	-0.0226553	0.823095	0.946993	-0.0327813	0.738104	0.933269	-0.0250237	0.801776	0.941306	0.00775762	0.93791	0.997865
Q9CXZ1	Ndufs4	NADH dehydrogenase [ubiquinone] iron-sulfur protein 4, mitochondrial	0.00338499	0.980295	0.997152	0.0467933	0.733238	0.896236	0.0571299	0.695116	0.904458	0.0434083	0.757796	0.939373	0.0537449	0.707665	0.910829	0.0103366	0.942385	0.997865
P46978	Stt3a	Dolichyl-diphosphooligosaccharide--protein glycosyltransferase subunit STT3A	0.00274947	0.980512	0.997152	-0.264855	0.0291344	0.224943	-0.1929	0.119966	0.473284	-0.267604	0.0312752	0.301793	-0.19565	0.109588	0.528134	0.0719545	0.542466	0.955624
Q99K48	Nono	Non-POU domain-containing octamer-binding protein	0.00160109	0.980662	0.997152	-0.202117	0.00658505	0.126801	-0.0815209	0.254398	0.617588	-0.203719	0.007376	0.170623	-0.083122	0.238007	0.668687	0.120597	0.0941038	0.880488
Q80VP9	Asphd2	Aspartate beta-hydroxylase domain-containing protein 2	-0.00189914	0.980821	0.997152	0.0472042	0.552348	0.807977	0.0302592	0.718664	0.913228	0.0491033	0.546754	0.861388	0.0321584	0.697143	0.908362	-0.0169449	0.837247	0.992313
Q8C4Y3	Nelfb	Negative elongation factor B	0.00257859	0.982042	0.997451	-0.0509037	0.657764	0.864969	0.121818	0.323616	0.68439	-0.0534823	0.650003	0.90945	0.11924	0.325809	0.739655	0.172722	0.161175	0.899556
Q8VHK5	Mlc1	Membrane protein MLC1	-0.00156914	0.982387	0.997451	0.104387	0.15479	0.474557	-0.00116227	0.987704	0.997747	0.105956	0.158827	0.570177	0.000406871	0.995623	0.998019	-0.105549	0.167208	0.899556
Q9D2R8	Mrps33	Small ribosomal subunit protein mS33	-0.00278593	0.982472	0.997451	0.0943298	0.460747	0.755821	0.173919	0.207372	0.571811	0.0971157	0.459057	0.80843	0.176705	0.193417	0.628174	0.0795893	0.549744	0.955624
Q61550	Rad21	Double-strand-break repair protein rad21 homolog	0.00169037	0.982526	0.997451	-0.0145104	0.850952	0.946644	0.0550274	0.504588	0.819545	-0.0162007	0.837934	0.960823	0.053337	0.510649	0.830983	0.0695378	0.39328	0.91962
A6H6A9	Rabgap1l	Rab GTPase-activating protein 1-like	-0.00290573	0.982677	0.997451	0.0083956	0.94998	0.982732	-0.0446534	0.75354	0.926814	0.0113013	0.934383	0.986022	-0.0417477	0.765293	0.932764	-0.053049	0.704664	0.976561
P52623	Uck1	Uridine-cytidine kinase 1	-0.00204868	0.982749	0.997451	-0.0846475	0.377441	0.700086	0.190345	0.0720048	0.401614	-0.0825988	0.40051	0.773747	0.192394	0.0651471	0.443118	0.274992	0.0119444	0.817497
Q6PD28	Ppp2r5b	Serine/threonine-protein phosphatase 2A 56 kDa regulatory subunit beta isoform	0.00162791	0.982898	0.997451	0.125267	0.112819	0.414708	0.0893386	0.276427	0.640117	0.123639	0.125972	0.529184	0.0877107	0.277199	0.700651	-0.0359285	0.651302	0.966848
Q8BG39	Sv2b	Synaptic vesicle glycoprotein 2B	-0.00334826	0.982909	0.997451	0.190577	0.233064	0.570163	-0.037804	0.819836	0.946982	0.193925	0.236587	0.643354	-0.0344557	0.832802	0.953278	-0.228381	0.173746	0.899556
O54983	Crym	Ketimine reductase mu-crystallin	-0.00343855	0.983486	0.997451	-0.0965442	0.563161	0.813393	-0.424543	0.0260157	0.279591	-0.0931057	0.586463	0.882636	-0.421104	0.0249299	0.32085	-0.327999	0.0721611	0.859395
Q6DFZ1	Gbf1	Golgi-specific brefeldin A-resistance guanine nucleotide exchange factor 1	0.00153904	0.983595	0.997451	-0.116884	0.131827	0.444872	0.0427375	0.592156	0.862886	-0.118423	0.136256	0.541715	0.0411984	0.599428	0.873158	0.159621	0.0539567	0.821236
Q8C0L0	Tmx4	Thioredoxin-related transmembrane protein 4	-0.0018938	0.983839	0.997451	0.0921204	0.331558	0.662349	-0.0274301	0.782409	0.933899	0.0940141	0.333872	0.726549	-0.0255363	0.793721	0.939547	-0.11955	0.230815	0.899556
F8VPK8	Pcdh9	Protocadherin 9	-0.00148222	0.983918	0.997451	0.0552435	0.456367	0.752737	-0.0954474	0.231591	0.596706	0.0567257	0.455836	0.8081	-0.0939652	0.231112	0.66532	-0.150691	0.0629412	0.855963
Q5SW19	Cluh	Clustered mitochondria protein homolog	-0.00108275	0.984113	0.997451	-0.0338906	0.535536	0.798771	0.0225938	0.696039	0.904679	-0.0328078	0.55842	0.868561	0.0236766	0.677289	0.899382	0.0564844	0.326744	0.913292
O08842	Gfra2	GDNF family receptor alpha-2	-0.00173736	0.984368	0.997451	-0.112661	0.214851	0.550602	-0.00981549	0.916929	0.977578	-0.110924	0.232911	0.642536	-0.00807813	0.930439	0.983045	0.102845	0.275259	0.902422
Q811C2	Atg4c	Cysteine protease ATG4C	0.00130967	0.984465	0.997451	0.0495126	0.465348	0.758074	0.0367952	0.60763	0.871431	0.048203	0.487946	0.827295	0.0354856	0.614533	0.878311	-0.0127174	0.856284	0.995365
Q8C080	Snx16	Sorting nexin-16	0.00183687	0.984512	0.997451	0.0457848	0.629721	0.851263	-0.0952894	0.349178	0.70711	0.0439479	0.651681	0.909769	-0.0971263	0.332364	0.743054	-0.141074	0.16563	0.899556
P50429	Arsb	Arylsulfatase B	0.00168961	0.984857	0.997451	-0.319439	0.00209324	0.0826435	-0.251937	0.0152026	0.236617	-0.321129	0.00244327	0.100231	-0.253627	0.0133078	0.264781	0.0675018	0.471027	0.935286
Q9JJC6	Rilpl1	RILP-like protein 1	-0.0024021	0.985072	0.997451	-0.1591	0.225815	0.563571	-0.139426	0.313722	0.677056	-0.156698	0.243957	0.648289	-0.137024	0.314029	0.732264	0.0196745	0.883277	0.997184
Q8BL65	Ablim2	Actin-binding LIM protein 2	0.00144452	0.985205	0.997451	0.0756478	0.338382	0.66772	0.0166738	0.84023	0.950008	0.0742033	0.35928	0.747159	0.0152292	0.85146	0.956163	-0.0589741	0.471705	0.935286
Q61423	Kcna4	Potassium voltage-gated channel subfamily A member 4	-0.00351436	0.985248	0.997451	-0.381487	0.0579216	0.311592	-0.31448	0.132357	0.494127	-0.377972	0.0660169	0.415155	-0.310966	0.130384	0.548682	0.0670061	0.735931	0.981239
Q99J85	Nptxr	Neuronal pentraxin receptor	0.00227703	0.985258	0.997451	-0.141852	0.259143	0.59695	-0.235291	0.085854	0.426508	-0.144129	0.263432	0.663445	-0.237568	0.0784984	0.473787	-0.0934384	0.471056	0.935286
P55066	Ncan	Neurocan core protein	0.00150304	0.985388	0.997451	-0.360928	0.000362972	0.0410811	-0.314552	0.00198723	0.131383	-0.362431	0.000442035	0.0455123	-0.316055	0.00167528	0.129366	0.0463758	0.589812	0.960995
Q9WU40	Lemd3	Inner nuclear membrane protein Man1	0.00116021	0.985655	0.997451	0.0555787	0.394404	0.711268	0.0243794	0.722314	0.914827	0.0544185	0.415722	0.781617	0.0232192	0.730692	0.920495	-0.0311993	0.644208	0.966848
Q3UJB0	Sf3b2	Splicing factor 3B subunit 2	0.00154551	0.985674	0.997451	-0.256993	0.00772114	0.136602	-0.19408	0.0460106	0.331415	-0.258538	0.00872459	0.181797	-0.195625	0.0414247	0.376987	0.0629129	0.486913	0.941726
O35988	Sdc4	Syndecan-4	-0.00283395	0.98588	0.997468	0.249897	0.132068	0.445402	0.209804	0.22745	0.591352	0.252731	0.137163	0.541715	0.212638	0.214164	0.648434	-0.0400929	0.810546	0.992313
P35700	Prdx1	Peroxiredoxin-1	-0.00211923	0.986245	0.997548	0.0881535	0.476778	0.763048	0.120357	0.362364	0.718195	0.0902728	0.477437	0.818219	0.122477	0.346348	0.752217	0.0322039	0.801961	0.992313
Q8BFR4	Gns	N-acetylglucosamine-6-sulfatase	-0.00123874	0.98634	0.997548	-0.103625	0.164647	0.490364	-0.137478	0.08723	0.42706	-0.102386	0.179754	0.591552	-0.136239	0.085028	0.486364	-0.0338523	0.65487	0.967746
Q8BGY4	Klhl26	Kelch-like protein 26	0.000990391	0.987236	0.998104	0.0924281	0.148487	0.468685	0.0794082	0.236936	0.602369	0.0914377	0.162486	0.572244	0.0784178	0.235064	0.66532	-0.0130198	0.840376	0.992313
Q8K268	Abcf3	ATP-binding cassette sub-family F member 3	-0.00133177	0.987269	0.998104	-0.151462	0.0834355	0.367028	-0.0758618	0.396948	0.744446	-0.15013	0.0933676	0.466147	-0.07453	0.397404	0.780391	0.0756004	0.39081	0.91962
Q9D6G9	Cmtm5	CKLF-like MARVEL transmembrane domain-containing protein 5	-0.00219878	0.987799	0.998165	0.09319	0.519588	0.790019	-0.155483	0.315733	0.677334	0.0953888	0.520394	0.844402	-0.153284	0.314569	0.732505	-0.248673	0.11123	0.893068
Q8K3E5	Ahi1	Jouberin	0.00144271	0.988278	0.998165	0.151555	0.136083	0.4497	0.216243	0.0507242	0.34457	0.150112	0.149104	0.558837	0.2148	0.0486877	0.398725	0.064688	0.530361	0.954491
O09044	Snap23	Synaptosomal-associated protein 23	-0.00128943	0.988384	0.998165	0.0411717	0.643141	0.859807	0.0252844	0.788129	0.935474	0.0424611	0.641302	0.90501	0.0265738	0.773987	0.934421	-0.0158873	0.863576	0.996119
Q9CQF9	Pcyox1	Prenylcysteine oxidase 1	0.000924804	0.988397	0.998165	0.17252	0.0138031	0.171108	0.179711	0.0153236	0.236617	0.171595	0.0163971	0.242903	0.178787	0.0143567	0.267738	0.00719156	0.913712	0.997184
O88704	Hcn1	Potassium/sodium hyperpolarization-activated cyclic nucleotide-gated channel 1	0.00186938	0.988403	0.998165	0.101299	0.435263	0.739905	0.0188009	0.890456	0.967794	0.0994295	0.454888	0.807238	0.0169315	0.899628	0.977032	-0.082498	0.541094	0.955624
Q9QYE3	Bcl11a	BCL11 transcription factor A	0.00212146	0.988652	0.998165	-0.118282	0.43219	0.739468	-0.184524	0.25329	0.616108	-0.120404	0.435573	0.794036	-0.186646	0.240524	0.670957	-0.0662418	0.671261	0.969014
Q8R081	Hnrnpl	Heterogeneous nuclear ribonucleoprotein L	0.000975892	0.988661	0.998165	-0.187613	0.0132512	0.171108	-0.129756	0.0888377	0.42834	-0.188589	0.0148598	0.232626	-0.130732	0.0819247	0.479584	0.0578575	0.424005	0.929609
O70589	Cask	Peripheral plasma membrane protein CASK	0.000711277	0.988891	0.998206	0.00743043	0.884387	0.959581	0.0035153	0.948294	0.985298	0.00671915	0.897976	0.97289	0.00280403	0.95805	0.991295	-0.00391512	0.941455	0.997865
G3X9G7	Zfp809	Zinc finger protein 809	0.00307195	0.989269	0.998298	0.0321763	0.888004	0.961028	0.196741	0.421595	0.763193	0.0291043	0.901146	0.973445	0.193669	0.421146	0.787218	0.164565	0.493067	0.941782
Q9EPW0	Inpp4a	Inositol polyphosphate-4-phosphatase type I A	-0.000630965	0.989363	0.998298	0.0243459	0.608415	0.839849	-0.0423934	0.403671	0.749797	0.0249769	0.608304	0.891484	-0.0417624	0.402876	0.784441	-0.0667393	0.188401	0.899556
Q6PDL0	Dync1li2	Cytoplasmic dynein 1 light intermediate chain 2	0.00136507	0.989913	0.998498	0.23629	0.0405833	0.26309	0.14643	0.212263	0.576314	0.234925	0.0463368	0.362603	0.145065	0.209064	0.641984	-0.0898597	0.429619	0.929609
Q9Z2W1	Stk25	Serine/threonine-protein kinase 25	-0.00129055	0.989991	0.998498	0.115942	0.268831	0.606632	0.0909822	0.409527	0.755065	0.117233	0.275394	0.677327	0.0922727	0.395342	0.780062	-0.0249601	0.816285	0.992313
Q6PAR5	Gapvd1	GTPase-activating protein and VPS9 domain-containing protein 1	0.000822295	0.99032	0.998498	-0.0769038	0.265747	0.60226	-0.0662116	0.363421	0.71857	-0.0777261	0.272497	0.674309	-0.0670339	0.349806	0.754965	0.0106923	0.879878	0.997184
P46097	Syt2	Synaptotagmin-2	-0.00174869	0.990321	0.998498	0.250989	0.0955754	0.389829	0.0526756	0.731038	0.91993	0.252737	0.10125	0.47713	0.0544243	0.718041	0.914478	-0.198313	0.198873	0.899556
O54692	Zw10	Centromere/kinetochore protein zw10 homolog	-0.00101191	0.990801	0.99879	-0.108483	0.226974	0.56405	0.00524753	0.955067	0.987215	-0.107471	0.242497	0.647018	0.00625944	0.945513	0.987611	0.113731	0.224906	0.899556
Q9Z1A1	Tfg	TFG protein	0.000586628	0.991052	0.998851	0.060584	0.256313	0.594479	0.044142	0.430897	0.770392	0.0599973	0.272403	0.674309	0.0435554	0.429384	0.791677	-0.0164419	0.763564	0.988529
Q9D1F4	Akt1s1	Proline-rich AKT1 substrate 1	0.00104454	0.991688	0.999212	-0.00479446	0.961865	0.986475	0.15749	0.151768	0.511695	-0.005839	0.954723	0.991997	0.156446	0.147918	0.568442	0.162285	0.134291	0.899556
Q6PHZ2	Camk2d	Calcium/calmodulin-dependent protein kinase type II subunit delta	-0.00104159	0.991791	0.999212	-0.0314978	0.756052	0.903717	-0.0400353	0.709968	0.910389	-0.0304562	0.769563	0.942834	-0.0389937	0.712615	0.912668	-0.00853747	0.935594	0.997865
Q64523;Q6GSS7	H2ac20	Histone H2A type 2-C;Histone H2A type 2-A	-0.00405474	0.992211	0.999247	-0.965456	0.0308849	0.231021	-0.356359	0.423421	0.764049	-0.961401	0.0353969	0.318269	-0.352305	0.421019	0.787218	0.609097	0.172299	0.899556
Q924N4	Slc12a6	Solute carrier family 12 member 6	-0.000967998	0.99256	0.999247	-0.0507732	0.626026	0.849351	-0.0869701	0.434147	0.772259	-0.0498052	0.641036	0.90501	-0.0860021	0.43165	0.791684	-0.036197	0.738685	0.981239
O89112	Lancl1	Glutathione S-transferase LANCL1	0.000695507	0.992622	0.999247	0.00524045	0.944458	0.980108	-0.0168881	0.83253	0.94896	0.00454495	0.95302	0.991541	-0.0175836	0.822865	0.948813	-0.0221286	0.778253	0.992313
Q7TSH4	Ccp110	Centriolar coiled-coil protein of 110 kDa	0.000958941	0.992623	0.999247	0.0182466	0.860418	0.950569	0.00736047	0.94668	0.985298	0.0172876	0.870948	0.96948	0.00640153	0.952837	0.989089	-0.0108861	0.919893	0.997184
Q3U487	Hectd3	E3 ubiquitin-protein ligase HECTD3	-0.000625169	0.992927	0.999247	-0.011539	0.870076	0.954251	-0.0580064	0.442419	0.777464	-0.0109139	0.880095	0.969564	-0.0573812	0.439778	0.795752	-0.0464674	0.53026	0.954491
P12657	Chrm1	Muscarinic acetylcholine receptor M1	0.000812703	0.993228	0.999247	0.157846	0.113046	0.414708	0.0285328	0.779114	0.932473	0.157033	0.123435	0.523128	0.0277201	0.781713	0.93698	-0.129313	0.206842	0.899556
Q3TLI0	Trappc10	Trafficking protein particle complex subunit 10	0.000534296	0.99324	0.999247	0.0261085	0.679666	0.872172	-0.0068748	0.918183	0.977578	0.0255742	0.693238	0.92462	-0.0074091	0.910372	0.978713	-0.0329833	0.617575	0.963997
D3YVV3	Ankrd29	Ankyrin repeat domain 29	-0.000659014	0.993348	0.999247	-0.0383794	0.628522	0.851049	-0.0182264	0.828083	0.946993	-0.0377204	0.642813	0.905055	-0.0175673	0.831448	0.953278	0.020153	0.807139	0.992313
P35278	Rab5c	Ras-related protein Rab-5C	-0.000498996	0.993656	0.999365	0.262333	0.000579604	0.0525128	0.162507	0.0243638	0.272781	0.262832	0.000714013	0.0554503	0.163006	0.0220327	0.30986	-0.0998256	0.140653	0.899556
Q91YR5	Mettl13	eEF1A lysine and N-terminal methyltransferase	0.000652543	0.993855	0.999374	0.0425662	0.616739	0.844049	0.102472	0.263626	0.626664	0.0419137	0.630765	0.900803	0.10182	0.258885	0.684656	0.0599059	0.501031	0.943657
O08599	Stxbp1	Syntaxin-binding protein 1	-0.000633759	0.994598	0.99991	0.14735	0.128941	0.439372	0.130188	0.201341	0.565976	0.147984	0.136527	0.541715	0.130822	0.192163	0.627463	-0.017162	0.86059	0.995365
Q60870	Reep5	Receptor expression-enhancing protein 5	0.000806316	0.995055	0.99991	0.127316	0.33479	0.664393	-0.0421774	0.760303	0.929959	0.12651	0.349638	0.742657	-0.0429838	0.751907	0.92966	-0.169493	0.222548	0.899556
Q9WTQ8	Timm23	Mitochondrial import inner membrane translocase subunit Tim23	0.000613304	0.995696	0.99991	0.0485176	0.670425	0.868805	0.0928206	0.445751	0.778161	0.0479042	0.681966	0.920329	0.0922073	0.441232	0.796214	0.0443031	0.709413	0.977418
P53668	Limk1	LIM domain kinase 1	0.000411264	0.996286	0.99991	0.0829776	0.35408	0.680401	0.242122	0.0181441	0.248758	0.0825663	0.368233	0.752371	0.24171	0.0167203	0.279872	0.159144	0.0982209	0.883343
Q8CI95	Osbpl11	Oxysterol-binding protein-related protein 11	0.000284384	0.996305	0.99991	0.0176501	0.774098	0.912615	0.0218532	0.737812	0.922794	0.0173657	0.783029	0.947611	0.0215688	0.736898	0.923056	0.0042031	0.947713	0.997865
Q99LD9	Eif2b2	Translation initiation factor eIF2B subunit beta	-0.00023089	0.996366	0.99991	0.019093	0.707045	0.884745	0.0202073	0.707762	0.909398	0.0193238	0.710712	0.929188	0.0204381	0.699873	0.909886	0.0011143	0.983193	0.998778
Q80Y86	Mapk15	Mitogen-activated protein kinase 15	0.000858405	0.996378	0.99991	0.127401	0.503398	0.776768	-0.0631975	0.753123	0.926814	0.126542	0.51677	0.842501	-0.0640559	0.74583	0.925852	-0.190598	0.340845	0.913292
Q920I9	Wdr7	WD repeat-containing protein 7	0.000253564	0.996626	0.99991	-0.0239592	0.690236	0.87828	-0.037366	0.559156	0.842235	-0.0242128	0.69452	0.925214	-0.0376196	0.549956	0.84662	-0.0134068	0.83048	0.992313
Q9DC33	Hmg20a	High mobility group protein 20A	0.000352977	0.996685	0.99991	-0.0744549	0.38641	0.704772	-0.0792602	0.384906	0.734299	-0.0748079	0.395924	0.770537	-0.0796132	0.375058	0.769008	-0.00480535	0.956777	0.997865
A1A5B6	Tbc1d25	TBC1 domain family member 25	-0.000468563	0.997346	0.99991	0.00437756	0.975209	0.990297	-0.224213	0.146693	0.51058	0.00484612	0.973241	0.995211	-0.223745	0.1412	0.561287	-0.228591	0.13333	0.899556
B2RWC4	Lrrc73	Leucine-rich repeat-containing protein 73	-0.000228447	0.997537	0.99991	0.0794397	0.291365	0.627155	0.0189302	0.809639	0.943519	0.0796681	0.301829	0.701311	0.0191587	0.804214	0.941834	-0.0605094	0.437529	0.929609
Q8K0X8	Fez1	Fasciculation and elongation protein zeta-1	-0.000218532	0.997553	0.99991	0.130826	0.0802247	0.363499	0.131961	0.0948862	0.435624	0.131044	0.0868786	0.453362	0.132179	0.0894035	0.498363	0.00113478	0.987825	0.999064
Q05BC3	Eml1	Echinoderm microtubule-associated protein-like 1	-0.000279874	0.997634	0.99991	0.0675169	0.477897	0.763443	0.0542876	0.589501	0.861768	0.0677968	0.487014	0.826495	0.0545675	0.581376	0.866618	-0.0132293	0.893189	0.997184
Q9R0H0	Acox1	Peroxisomal acyl-coenzyme A oxidase 1	0.000193414	0.997793	0.99991	0.0116506	0.867716	0.953084	0.0558904	0.455163	0.786707	0.0114572	0.873108	0.96948	0.055697	0.449273	0.801064	0.0442398	0.546545	0.955624
P09103	P4hb	Protein disulfide-isomerase	0.000197815	0.99809	0.99991	-0.00656224	0.936698	0.977658	0.15552	0.0899722	0.429195	-0.00676005	0.936418	0.986253	0.155322	0.0854905	0.487417	0.162082	0.0738258	0.863068
Q8BVL3	Snx17	Sorting nexin-17	0.000144305	0.998285	0.99991	0.0167333	0.803387	0.925941	0.00861067	0.903829	0.972941	0.016589	0.809808	0.956651	0.00846637	0.903846	0.978228	-0.00812266	0.90773	0.997184
P56135	Atp5mf	ATP synthase F(0) complex subunit f, mitochondrial	-0.00027376	0.99829	0.99991	0.223527	0.0939903	0.387669	0.476602	0.00244472	0.144771	0.223801	0.101405	0.47713	0.476876	0.00213911	0.137741	0.253075	0.0712266	0.859395
Q9JKY7	Cyp2d22	Cytochrome P450	-0.000163918	0.998735	0.99991	0.056296	0.587795	0.826597	0.149678	0.18442	0.550717	0.0564599	0.596008	0.885909	0.149841	0.177067	0.608891	0.0933815	0.392134	0.91962
O70161	Pip5k1c	Phosphatidylinositol 4-phosphate 5-kinase type-1 gamma	-9.75432e-05	0.998783	0.99991	0.0310783	0.628269	0.851049	-0.0621766	0.365681	0.720224	0.0311759	0.635759	0.904218	-0.0620791	0.358591	0.7617	-0.093255	0.174598	0.899556
Q4KML4	Abracl	Costars family protein ABRACL	-0.000152794	0.998872	0.99991	-0.538314	0.000105723	0.0262851	-0.53957	0.000188557	0.0582419	-0.538162	0.000137475	0.0257815	-0.539418	0.000159968	0.0466661	-0.0012561	0.991112	0.999064
Q9Z1B5	Mad2l1	Mitotic spindle assembly checkpoint protein MAD2A	-9.22043e-05	0.999141	0.99991	-0.0315611	0.713083	0.887431	-0.0652966	0.475958	0.800829	-0.0314689	0.720692	0.931611	-0.0652044	0.469286	0.807942	-0.0337355	0.706449	0.977418
Q8VDS8	Stx18	Syntaxin-18	0.00010125	0.999198	0.99991	0.0012752	0.989904	0.995576	0.0350607	0.743426	0.924361	0.00117395	0.990938	0.997778	0.0349594	0.739993	0.924188	0.0337855	0.748396	0.983686
Q9CWZ7	Napg	Gamma-soluble NSF attachment protein	6.71866e-05	0.999285	0.99991	0.0241057	0.748173	0.901199	0.00703361	0.929548	0.981295	0.0240386	0.754895	0.938659	0.00696643	0.929046	0.982166	-0.0170721	0.827364	0.992313
Q61595	Ktn1	Kinectin	6.78425e-05	0.999342	0.99991	0.0464149	0.574447	0.818567	0.0252374	0.772753	0.930007	0.046347	0.58449	0.88201	0.0251696	0.769641	0.933167	-0.0211774	0.805301	0.992313
Q9DAI2	Ift22	Intraflagellar transport protein 22 homolog	-5.97669e-05	0.999411	0.99991	0.00569078	0.943934	0.980108	0.0280999	0.743861	0.924361	0.00575055	0.944758	0.987026	0.0281596	0.739179	0.924188	0.0224091	0.790919	0.992313
A2AI05	Ndor1	NADPH-dependent diflavin oxidoreductase 1	5.97201e-05	0.99943	0.99991	-0.0822981	0.331744	0.662349	0.0625359	0.483929	0.804778	-0.0823578	0.343272	0.735123	0.0624762	0.477115	0.812364	0.144834	0.110493	0.892998
Q68FG2	Sptbn2	Spectrin beta chain	-2.94091e-05	0.999622	0.99991	0.0108835	0.860743	0.950728	-0.0655027	0.326746	0.686297	0.0109129	0.863818	0.968532	-0.0654733	0.319105	0.734858	-0.0763862	0.24764	0.899556
P24288	Bcat1	Branched-chain-amino-acid aminotransferase, cytosolic	-4.4395e-05	0.999766	0.99991	-0.278219	0.0794212	0.361803	-0.272638	0.102947	0.445397	-0.278174	0.0865619	0.453362	-0.272594	0.0977648	0.513363	0.00558057	0.971768	0.998324
Q6NVE8	Wdr44	WD repeat-containing protein 44	9.59004e-06	0.99991	0.99991	0.00520484	0.95141	0.983794	-0.026463	0.770585	0.930007	0.00519525	0.952709	0.991414	-0.0264726	0.766756	0.932764	-0.0316678	0.722871	0.981239

### Sheet: B - Reactome_TvsTG3KO
ID	Description	setSize	enrichmentScore	NES	p.value	adjusted.p.value
R-MMU-5696400	R-MMU-5696400	Dual Incision in GG-NER	12	-0.818879	-2.00436	0.000106122
R-MMU-110314	R-MMU-110314	Recognition of DNA damage by PCNA-containing replication complex	12	-0.809324	-1.98098	0.000160825
R-MMU-392170	R-MMU-392170	ADP signalling through P2Y purinoceptor 12	17	-0.734477	-1.96005	0.000257587
R-MMU-1296072	R-MMU-1296072	Voltage gated Potassium channels	15	0.738656	1.87567	0.000479928
R-MMU-9614085	R-MMU-9614085	FOXO-mediated transcription	11	0.805399	1.84471	0.000557518
R-MMU-392518	R-MMU-392518	Signal amplification	22	-0.669846	-1.89829	0.000664433
R-MMU-418594	R-MMU-418594	G alpha (i) signalling events	78	-0.459666	-1.69241	0.000802068
R-MMU-114508	R-MMU-114508	Effects of PIP2 hydrolysis	16	-0.726624	-1.904	0.00113895
R-MMU-611105	R-MMU-611105	Respiratory electron transport	95	0.42727	1.62592	0.00155221
R-MMU-372790	R-MMU-372790	Signaling by GPCR	160	-0.365466	-1.51098	0.00181797
R-MMU-400042	R-MMU-400042	Adrenaline,noradrenaline inhibits insulin secretion	16	-0.71634	-1.87706	0.00183548
R-MMU-6799198	R-MMU-6799198	Complex I biogenesis	50	0.517237	1.75736	0.00201375
R-MMU-111885	R-MMU-111885	Opioid Signalling	47	-0.521588	-1.7524	0.00210751
R-MMU-9013407	R-MMU-9013407	RHOH GTPase cycle	21	0.654408	1.82502	0.00255826
R-MMU-8951664	R-MMU-8951664	Neddylation	104	-0.409192	-1.59496	0.00258266
R-MMU-977444	R-MMU-977444	GABA B receptor activation	25	-0.618777	-1.82833	0.00267785
R-MMU-991365	R-MMU-991365	Activation of GABAB receptors	25	-0.618777	-1.82833	0.00267785
R-MMU-456926	R-MMU-456926	Thrombin signalling through proteinase activated receptors (PARs)	22	-0.625241	-1.77188	0.00283633
R-MMU-2980736	R-MMU-2980736	Peptide hormone metabolism	21	-0.654458	-1.83363	0.00304587
R-MMU-8875878	R-MMU-8875878	MET promotes cell motility	16	0.682632	1.74164	0.00327385
R-MMU-388396	R-MMU-388396	GPCR downstream signalling	154	-0.382344	-1.57003	0.00375459
R-MMU-190828	R-MMU-190828	Gap junction trafficking	18	0.639365	1.68723	0.00381772
R-MMU-418346	R-MMU-418346	Platelet homeostasis	37	-0.545462	-1.71904	0.00385354
R-MMU-418217	R-MMU-418217	G beta:gamma signalling through PLC beta	15	-0.71661	-1.84482	0.00401728
R-MMU-195721	R-MMU-195721	Signaling by WNT	115	-0.391609	-1.54041	0.00422728
R-MMU-4086398	R-MMU-4086398	Ca2+ pathway	23	-0.622584	-1.79475	0.00426171
R-MMU-73884	R-MMU-73884	Base Excision Repair	23	-0.621482	-1.79157	0.00426171
R-MMU-416476	R-MMU-416476	G alpha (q) signalling events	61	-0.458165	-1.59921	0.00437276
R-MMU-8956321	R-MMU-8956321	Nucleotide salvage	12	-0.736594	-1.80296	0.00467618
R-MMU-9748784	R-MMU-9748784	Drug ADME	29	-0.575878	-1.75783	0.00482581
R-MMU-418592	R-MMU-418592	ADP signalling through P2Y purinoceptor 1	16	-0.686589	-1.7991	0.00482904
R-MMU-8964315	R-MMU-8964315	G beta:gamma signalling through BTK	13	-0.717031	-1.7786	0.00495597
R-MMU-429947	R-MMU-429947	Deadenylation of mRNA	15	0.673905	1.71125	0.00511201
R-MMU-390466	R-MMU-390466	Chaperonin-mediated protein folding	29	-0.574188	-1.75267	0.00527472
R-MMU-391251	R-MMU-391251	Protein folding	29	-0.574188	-1.75267	0.00527472
R-MMU-6814122	R-MMU-6814122	Cooperation of PDCL (PhLP1) and TRiC/CCT in G-protein beta folding	29	-0.574188	-1.75267	0.00527472
R-MMU-202040	R-MMU-202040	G-protein activation	15	-0.69696	-1.79424	0.00684844
R-MMU-3928662	R-MMU-3928662	EPHB-mediated forward signaling	30	0.561725	1.67657	0.00723801
R-MMU-157858	R-MMU-157858	Gap junction trafficking and regulation	20	0.630366	1.72668	0.00735629
R-MMU-9013406	R-MMU-9013406	RHOQ GTPase cycle	33	0.544344	1.67173	0.00737211
R-MMU-5620916	R-MMU-5620916	VxPx cargo-targeting to cilium	12	-0.719212	-1.76041	0.00744443
R-MMU-3000171	R-MMU-3000171	Non-integrin membrane-ECM interactions	13	0.721235	1.76602	0.00751525
R-MMU-194315	R-MMU-194315	Signaling by Rho GTPases	327	0.302916	1.35542	0.00754832
R-MMU-428930	R-MMU-428930	Thromboxane signalling through TP receptor	17	-0.643201	-1.71647	0.00799168
R-MMU-1296041	R-MMU-1296041	Activation of G protein gated Potassium channels	17	-0.635279	-1.69533	0.0098183
R-MMU-1296059	R-MMU-1296059	G protein gated Potassium channels	17	-0.635279	-1.69533	0.0098183
R-MMU-997272	R-MMU-997272	Inhibition of voltage gated Ca2+ channels via Gbeta/gamma subunits	17	-0.635279	-1.69533	0.0098183
R-MMU-9716542	R-MMU-9716542	Signaling by Rho GTPases, Miro GTPases and RHOBTB3	335	0.300668	1.34311	0.0100233
R-MMU-73929	R-MMU-73929	Base-Excision Repair, AP Site Formation	15	-0.677238	-1.74346	0.0103811
R-MMU-418597	R-MMU-418597	G alpha (z) signalling events	20	-0.614362	-1.70211	0.0112943
R-MMU-5368287	R-MMU-5368287	Mitochondrial translation	61	0.436594	1.55257	0.0117797
R-MMU-9840310	R-MMU-9840310	Glycosphingolipid catabolism	19	-0.612876	-1.68121	0.0124314
R-MMU-76009	R-MMU-76009	Platelet Aggregation (Plug Formation)	18	0.595055	1.5703	0.0128363
R-MMU-418555	R-MMU-418555	G alpha (s) signalling events	33	-0.523626	-1.62215	0.0133583
R-MMU-4420097	R-MMU-4420097	VEGFA-VEGFR2 Pathway	58	0.422686	1.48083	0.0145223
R-MMU-397795	R-MMU-397795	G-protein beta:gamma signalling	22	-0.574524	-1.62816	0.0145335
R-MMU-74259	R-MMU-74259	Purine catabolism	12	-0.694158	-1.69908	0.0149624
R-MMU-1428517	R-MMU-1428517	Aerobic respiration and respiratory electron transport	164	0.333342	1.38834	0.0161189
R-MMU-500657	R-MMU-500657	Presynaptic function of Kainate receptors	16	-0.636592	-1.66809	0.0170498
R-MMU-69239	R-MMU-69239	Synthesis of DNA	57	-0.437747	-1.51933	0.0171364
R-MMU-3214842	R-MMU-3214842	HDMs demethylate histones	15	-0.650756	-1.67529	0.0174646
R-MMU-8949215	R-MMU-8949215	Mitochondrial calcium ion transport	13	-0.670957	-1.66432	0.0175371
R-MMU-8949664	R-MMU-8949664	Processing of SMDT1	13	-0.670957	-1.66432	0.0175371
R-MMU-76002	R-MMU-76002	Platelet activation, signaling and aggregation	119	-0.36616	-1.4486	0.0175576
R-MMU-8964616	R-MMU-8964616	G beta:gamma signalling through CDC42	14	-0.685197	-1.73783	0.0177737
R-MMU-392851	R-MMU-392851	Prostacyclin signalling through prostacyclin receptor	14	-0.684752	-1.7367	0.0183919
R-MMU-1296065	R-MMU-1296065	Inwardly rectifying K+ channels	19	-0.589855	-1.61806	0.0194674
R-MMU-74217	R-MMU-74217	Purine salvage	10	-0.710586	-1.64899	0.0195879
R-MMU-194138	R-MMU-194138	Signaling by VEGF	60	0.426884	1.5206	0.0202834
R-MMU-6781827	R-MMU-6781827	Transcription-Coupled Nucleotide Excision Repair (TC-NER)	32	-0.526312	-1.62345	0.0207269
R-MMU-110330	R-MMU-110330	Recognition and association of DNA glycosylase with site containing an affected purine	14	-0.677108	-1.71731	0.0211738
R-MMU-110331	R-MMU-110331	Cleavage of the damaged purine	14	-0.677108	-1.71731	0.0211738
R-MMU-73927	R-MMU-73927	Depurination	14	-0.677108	-1.71731	0.0211738
R-MMU-9670095	R-MMU-9670095	Inhibition of DNA recombination at telomere	14	-0.677108	-1.71731	0.0211738
R-MMU-9842860	R-MMU-9842860	Regulation of endogenous retroelements	14	-0.677108	-1.71731	0.0211738
R-MMU-9843940	R-MMU-9843940	Regulation of endogenous retroelements by KRAB-ZFP proteins	14	-0.677108	-1.71731	0.0211738
R-MMU-72695	R-MMU-72695	Formation of the ternary complex, and subsequently, the 43S complex	45	-0.467839	-1.55582	0.0213506
R-MMU-157579	R-MMU-157579	Telomere Maintenance	25	-0.545237	-1.61104	0.0214377
R-MMU-8956319	R-MMU-8956319	Nucleotide catabolism	18	-0.587346	-1.57711	0.0215274
R-MMU-392451	R-MMU-392451	G beta:gamma signalling through PI3Kgamma	19	-0.583749	-1.60131	0.0225331
R-MMU-5389840	R-MMU-5389840	Mitochondrial translation elongation	59	0.423671	1.49473	0.0228042
R-MMU-500792	R-MMU-500792	GPCR ligand binding	47	-0.45184	-1.51807	0.0228651
R-MMU-5620924	R-MMU-5620924	Intraflagellar transport	21	0.57267	1.59707	0.0236757
R-MMU-5674135	R-MMU-5674135	MAP2K and MAPK activation	27	0.533981	1.57636	0.0247896
R-MMU-195258	R-MMU-195258	RHO GTPase Effectors	137	0.337053	1.36388	0.0252836
R-MMU-9012999	R-MMU-9012999	RHO GTPase cycle	226	0.309545	1.3257	0.0257571
R-MMU-109582	R-MMU-109582	Hemostasis	222	-0.301721	-1.28973	0.0278904
R-MMU-15869	R-MMU-15869	Metabolism of nucleotides	60	-0.421592	-1.45552	0.0280902
R-MMU-5419276	R-MMU-5419276	Mitochondrial translation termination	60	0.414966	1.47815	0.028339
R-MMU-420092	R-MMU-420092	Glucagon-type ligand receptors	15	-0.631376	-1.6254	0.0289014
R-MMU-9634597	R-MMU-9634597	GPER1 signaling	20	-0.568016	-1.57371	0.0294034
R-MMU-5663213	R-MMU-5663213	RHO GTPases Activate WASPs and WAVEs	28	0.516276	1.52444	0.0319451
R-MMU-195253	R-MMU-195253	Degradation of beta-catenin by the destruction complex	55	-0.426721	-1.46371	0.0320864
R-MMU-3858494	R-MMU-3858494	Beta-catenin independent WNT signaling	83	-0.383213	-1.42283	0.0323036
R-MMU-2682334	R-MMU-2682334	EPH-Ephrin signaling	39	0.479306	1.5273	0.0335076
R-MMU-201681	R-MMU-201681	TCF dependent signaling in response to WNT	67	-0.411266	-1.47296	0.0351499
R-MMU-9709957	R-MMU-9709957	Sensory Perception	23	-0.548419	-1.58095	0.0358261
R-MMU-69306	R-MMU-69306	DNA Replication	60	-0.41292	-1.42558	0.0358712
R-MMU-382556	R-MMU-382556	ABC-family proteins mediated transport	64	-0.408669	-1.44381	0.0359986
R-MMU-6806834	R-MMU-6806834	Signaling by MET	42	0.453754	1.47659	0.0375867
R-MMU-432040	R-MMU-432040	Vasopressin regulates renal water homeostasis via Aquaporins	20	-0.557162	-1.54364	0.0376633
R-MMU-445717	R-MMU-445717	Aquaporin-mediated transport	20	-0.557162	-1.54364	0.0376633
R-MMU-111465	R-MMU-111465	Apoptotic cleavage of cellular proteins	19	0.555682	1.49455	0.0377329
R-MMU-9759194	R-MMU-9759194	Nuclear events mediated by NFE2L2	47	-0.438258	-1.47243	0.0380432
R-MMU-156590	R-MMU-156590	Glutathione conjugation	20	-0.556972	-1.54311	0.0382757
R-MMU-73893	R-MMU-73893	DNA Damage Bypass	16	-0.605215	-1.58587	0.03859
R-MMU-1799339	R-MMU-1799339	SRP-dependent cotranslational protein targeting to membrane	80	-0.378743	-1.39665	0.0387705
R-MMU-1234174	R-MMU-1234174	Cellular response to hypoxia	48	-0.437137	-1.47826	0.0395005
R-MMU-1234176	R-MMU-1234176	Oxygen-dependent proline hydroxylation of Hypoxia-inducible Factor Alpha	48	-0.437137	-1.47826	0.0395005
R-MMU-3928664	R-MMU-3928664	Ephrin signaling	14	0.635394	1.57843	0.0397635
R-MMU-9035034	R-MMU-9035034	RHOF GTPase cycle	27	0.516566	1.52495	0.0405003
R-MMU-5610785	R-MMU-5610785	GLI3 is processed to GLI3R by the proteasome	47	-0.433023	-1.45485	0.0410866
R-MMU-1169408	R-MMU-1169408	ISG15 antiviral mechanism	15	0.595851	1.51304	0.0420854
R-MMU-2187338	R-MMU-2187338	Visual phototransduction	20	-0.547741	-1.51754	0.0431749
R-MMU-532668	R-MMU-532668	N-glycan trimming in the ER and Calnexin/Calreticulin cycle	12	-0.640276	-1.5672	0.0434334
R-MMU-373080	R-MMU-373080	Class B/2 (Secretin family receptors)	16	-0.600817	-1.57435	0.0435295
R-MMU-180786	R-MMU-180786	Extension of Telomeres	12	-0.636833	-1.55877	0.0452558
R-MMU-448424	R-MMU-448424	Interleukin-17 signaling	30	-0.478979	-1.47428	0.0455869
R-MMU-450294	R-MMU-450294	MAP kinase activation	30	-0.478979	-1.47428	0.0455869
R-MMU-5607761	R-MMU-5607761	Dectin-1 mediated noncanonical NF-kB signaling	46	-0.426576	-1.43328	0.0476856
R-MMU-5676590	R-MMU-5676590	NIK-->noncanonical NF-kB signaling	46	-0.426576	-1.43328	0.0476856
R-MMU-2299718	R-MMU-2299718	Condensation of Prophase Chromosomes	14	-0.64218	-1.62873	0.0481481
R-MMU-5696399	R-MMU-5696399	Global Genome Nucleotide Excision Repair (GG-NER)	31	-0.490443	-1.50699	0.0484889
R-MMU-165159	R-MMU-165159	MTOR signalling	29	0.479769	1.42734	0.0493097

### Sheet: C - Reactome_TvsWT
ID	Description	setSize	enrichmentScore	NES	p.value	adjusted.p.value
R-MMU-8953854	Metabolism of RNA	345	-0.645477	-2.73024	4.35149e-39	3.11566e-36
R-MMU-72689	Formation of a pool of free 40S subunits	87	-0.798269	-2.90013	4.34863e-24	1.55681e-21
R-MMU-6791226	Major pathway of rRNA processing in the nucleolus and cytosol	92	-0.77749	-2.8417	1.36111e-22	1.94911e-20
R-MMU-72312	rRNA processing	92	-0.77749	-2.8417	1.36111e-22	1.94911e-20
R-MMU-8868773	rRNA processing in the nucleus and cytosol	92	-0.77749	-2.8417	1.36111e-22	1.94911e-20
R-MMU-1799339	SRP-dependent cotranslational protein targeting to membrane	80	-0.796731	-2.81832	5.47107e-22	5.59612e-20
R-MMU-156827	L13a-mediated translational silencing of Ceruloplasmin expression	97	-0.760853	-2.79792	5.37458e-22	5.59612e-20
R-MMU-927802	Nonsense-Mediated Decay (NMD)	93	-0.761272	-2.78711	1.80796e-21	1.17682e-19
R-MMU-975957	Nonsense Mediated Decay (NMD) enhanced by the Exon Junction Complex (EJC)	93	-0.761272	-2.78711	1.80796e-21	1.17682e-19
R-MMU-72613	Eukaryotic Translation Initiation	104	-0.741633	-2.76613	1.67081e-21	1.17682e-19
R-MMU-72737	Cap-dependent Translation Initiation	104	-0.741633	-2.76613	1.67081e-21	1.17682e-19
R-MMU-72706	GTP hydrolysis and joining of the 60S ribosomal subunit	98	-0.756668	-2.79619	2.39867e-21	1.43121e-19
R-MMU-975956	Nonsense Mediated Decay (NMD) independent of the Exon Junction Complex (EJC)	82	-0.790134	-2.81635	7.46661e-21	4.11238e-19
R-MMU-72766	Translation	182	-0.631235	-2.533	5.66136e-19	2.89538e-17
R-MMU-72163	mRNA Splicing - Major Pathway	120	-0.645411	-2.45205	3.95997e-14	1.77209e-12
R-MMU-72172	mRNA Splicing	120	-0.645411	-2.45205	3.95997e-14	1.77209e-12
R-MMU-72203	Processing of Capped Intron-Containing Pre-mRNA	162	-0.596628	-2.36816	5.63286e-14	2.37243e-12
R-MMU-72695	Formation of the ternary complex, and subsequently, the 43S complex	45	-0.811846	-2.61001	1.0146e-13	4.03586e-12
R-MMU-8936459	RUNX1 regulates genes involved in megakaryocyte differentiation and platelet function	15	-0.963359	-2.42087	1.92022e-13	7.2362e-12
R-MMU-110330	Recognition and association of DNA glycosylase with site containing an affected purine	14	-0.967857	-2.38554	4.63552e-13	1.44306e-11
R-MMU-110331	Cleavage of the damaged purine	14	-0.967857	-2.38554	4.63552e-13	1.44306e-11
R-MMU-73927	Depurination	14	-0.967857	-2.38554	4.63552e-13	1.44306e-11
R-MMU-9670095	Inhibition of DNA recombination at telomere	14	-0.967857	-2.38554	4.63552e-13	1.44306e-11
R-MMU-73929	Base-Excision Repair, AP Site Formation	15	-0.954916	-2.39966	2.14185e-12	6.38986e-11
R-MMU-72649	Translation initiation complex formation	52	-0.764235	-2.52139	4.51221e-12	1.24259e-10
R-MMU-72662	Activation of the mRNA upon binding of the cap-binding complex and eIFs, and subsequent binding to 43S	52	-0.764235	-2.52139	4.51221e-12	1.24259e-10
R-MMU-72702	Ribosomal scanning and start codon recognition	52	-0.75931	-2.50515	9.61862e-12	2.55072e-10
R-MMU-69481	G2/M Checkpoints	71	-0.690589	-2.41413	3.33417e-11	8.52594e-10
R-MMU-5693571	Nonhomologous End-Joining (NHEJ)	21	-0.901704	-2.46228	3.6328e-11	8.96927e-10
R-MMU-3214841	PKMTs methylate histone lysines	20	-0.905559	-2.43179	6.87595e-11	1.64106e-09
R-MMU-606279	Deposition of new CENPA-containing nucleosomes at the centromere	18	-0.911671	-2.38844	9.64398e-11	2.15784e-09
R-MMU-774815	Nucleosome assembly	18	-0.911671	-2.38844	9.64398e-11	2.15784e-09
R-MMU-5693565	Recruitment and ATM-mediated phosphorylation of repair and signaling proteins at DNA double strand breaks	28	-0.835474	-2.45464	5.09747e-10	1.07347e-08
R-MMU-5693606	DNA Double Strand Break Response	28	-0.835474	-2.45464	5.09747e-10	1.07347e-08
R-MMU-3214842	HDMs demethylate histones	15	-0.927145	-2.32987	6.47952e-10	1.32552e-08
R-MMU-212300	PRC2 methylates histones and DNA	16	-0.921157	-2.35905	1.25627e-09	2.49859e-08
R-MMU-9842860	Regulation of endogenous retroelements	14	-0.937645	-2.31107	1.34943e-09	2.54262e-08
R-MMU-9843940	Regulation of endogenous retroelements by KRAB-ZFP proteins	14	-0.937645	-2.31107	1.34943e-09	2.54262e-08
R-MMU-2299718	Condensation of Prophase Chromosomes	14	-0.935422	-2.30559	1.95089e-09	3.58163e-08
R-MMU-5693607	Processing of DNA double-strand break ends	27	-0.830011	-2.41601	2.05226e-09	3.67354e-08
R-MMU-5693538	Homology Directed Repair	30	-0.806888	-2.39589	2.78975e-09	4.75586e-08
R-MMU-5693567	HDR through Homologous Recombination (HRR) or Single Strand Annealing (SSA)	30	-0.806888	-2.39589	2.78975e-09	4.75586e-08
R-MMU-8878171	Transcriptional regulation by RUNX1	72	-0.662333	-2.31333	3.39117e-09	5.64669e-08
R-MMU-9018519	Estrogen-dependent gene expression	27	-0.824961	-2.40131	3.56655e-09	5.80376e-08
R-MMU-5693532	DNA Double-Strand Break Repair	37	-0.765433	-2.35349	5.35468e-09	8.5199e-08
R-MMU-2559583	Cellular Senescence	46	-0.712981	-2.30976	7.56448e-09	1.17743e-07
R-MMU-69473	G2/M DNA damage checkpoint	30	-0.795612	-2.36241	1.0173e-08	1.54976e-07
R-MMU-73884	Base Excision Repair	23	-0.840656	-2.34813	1.33277e-08	1.98805e-07
R-MMU-73886	Chromosome Maintenance	30	-0.776407	-2.30538	7.07258e-08	1.03346e-06
R-MMU-157579	Telomere Maintenance	25	-0.808428	-2.31478	9.97447e-08	1.42834e-06
R-MMU-2990846	SUMOylation	64	-0.646027	-2.20794	1.02344e-07	1.43683e-06
R-MMU-3214815	HDACs deacetylate histones	24	-0.812115	-2.30708	2.28362e-07	3.14438e-06
R-MMU-9007101	Rab regulation of trafficking	76	0.592883	2.17885	3.37862e-07	4.56433e-06
R-MMU-199991	Membrane Trafficking	339	0.380459	1.697	3.74323e-07	4.96325e-06
R-MMU-8873719	RAB geranylgeranylation	37	0.707247	2.23921	3.94213e-07	5.13194e-06
R-MMU-3214858	RMTs methylate histone arginines	31	-0.753138	-2.23622	4.81505e-07	6.15639e-06
R-MMU-73894	DNA Repair	78	-0.588693	-2.08148	5.02659e-07	6.3141e-06
R-MMU-3108232	SUMO E3 ligases SUMOylate target proteins	62	-0.629363	-2.13893	6.32619e-07	7.80957e-06
R-MMU-3247509	Chromatin modifying enzymes	50	-0.656637	-2.15601	8.52287e-07	1.01706e-05
R-MMU-4839726	Chromatin organization	50	-0.656637	-2.15601	8.52287e-07	1.01706e-05
R-MMU-8939211	ESR-mediated signaling	64	-0.62272	-2.12828	9.68158e-07	1.1364e-05
R-MMU-5653656	Vesicle-mediated transport	347	0.377077	1.68774	1.06011e-06	1.22426e-05
R-MMU-9006931	Signaling by Nuclear Receptors	80	-0.583189	-2.06295	1.40006e-06	1.59118e-05
R-MMU-8876198	RAB GEFs exchange GTP for GDP on RABs	59	0.599481	2.10444	1.67243e-06	1.87103e-05
R-MMU-4551638	SUMOylation of chromatin organization proteins	39	-0.6893	-2.16423	3.47478e-06	3.8276e-05
R-MMU-3214847	HATs acetylate histones	19	-0.801798	-2.14102	6.20247e-06	6.72874e-05
R-MMU-2559586	DNA Damage/Telomere Stress Induced Senescence	20	-0.792543	-2.1283	8.19974e-06	8.76271e-05
R-MMU-163841	Gamma carboxylation, hypusinylation, hydroxylation, and arylsulfatase activation	19	-0.784923	-2.09596	1.83563e-05	0.000193281
R-MMU-392451	G beta:gamma signalling through PI3Kgamma	19	-0.768217	-2.05135	4.92813e-05	0.000511383
R-MMU-69620	Cell Cycle Checkpoints	121	-0.476127	-1.80824	5.26109e-05	0.000538134
R-MMU-8856828	Clathrin-mediated endocytosis	92	0.485866	1.84876	8.42093e-05	0.000846644
R-MMU-74160	Gene expression (Transcription)	314	-0.370894	-1.56248	8.51374e-05	0.000846644
R-MMU-212165	Epigenetic regulation of gene expression	34	-0.656872	-1.98938	9.9301e-05	0.000973966
R-MMU-73857	RNA Polymerase II Transcription	268	-0.389508	-1.61289	0.000103865	0.00100496
R-MMU-69239	Synthesis of DNA	57	-0.563889	-1.88184	0.000118483	0.00113112
R-MMU-72165	mRNA Splicing - Minor Pathway	28	-0.686927	-2.0182	0.000130874	0.00123298
R-MMU-8964315	G beta:gamma signalling through BTK	13	-0.812046	-1.97289	0.000150634	0.0014007
R-MMU-418597	G alpha (z) signalling events	20	-0.732971	-1.96833	0.000186023	0.00170759
R-MMU-425407	SLC-mediated transmembrane transport	59	0.520998	1.82893	0.000216574	0.00193834
R-MMU-6807070	PTEN Regulation	69	-0.524612	-1.81601	0.000215286	0.00193834
R-MMU-174184	Cdc20:Phospho-APC/C mediated degradation of Cyclin A	50	-0.568347	-1.86611	0.000252408	0.00215148
R-MMU-176409	APC/C:Cdc20 mediated degradation of mitotic proteins	50	-0.568347	-1.86611	0.000252408	0.00215148
R-MMU-176814	Activation of APC/C and APC/C:Cdc20 mediated degradation of mitotic proteins	50	-0.568347	-1.86611	0.000252408	0.00215148
R-MMU-179419	APC:Cdc20 mediated degradation of cell cycle proteins prior to satisfation of the cell cycle checkpoint	50	-0.568347	-1.86611	0.000252408	0.00215148
R-MMU-202040	G-protein activation	15	-0.772623	-1.94156	0.000283693	0.00236003
R-MMU-3928662	EPHB-mediated forward signaling	30	0.636159	1.90551	0.000299254	0.00236003
R-MMU-174154	APC/C:Cdc20 mediated degradation of Securin	48	-0.571512	-1.87205	0.000299948	0.00236003
R-MMU-174178	APC/C:Cdh1 mediated degradation of Cdc20 and other APC/C:Cdh1 targeted proteins in late mitosis/early G1	48	-0.571512	-1.87205	0.000299948	0.00236003
R-MMU-69017	CDK-mediated phosphorylation and removal of Cdc6	48	-0.571512	-1.87205	0.000299948	0.00236003
R-MMU-69002	DNA Replication Pre-Initiation	52	-0.561366	-1.85208	0.000294122	0.00236003
R-MMU-69306	DNA Replication	60	-0.541137	-1.82424	0.00029291	0.00236003
R-MMU-68867	Assembly of the pre-replicative complex	50	-0.558102	-1.83248	0.000392396	0.00300299
R-MMU-174143	APC/C-mediated degradation of cell cycle proteins	52	-0.554735	-1.8302	0.000394248	0.00300299
R-MMU-453276	Regulation of mitotic cell cycle	52	-0.554735	-1.8302	0.000394248	0.00300299
R-MMU-174084	Autodegradation of Cdh1 by Cdh1:APC/C	47	-0.581039	-1.88725	0.000491434	0.00370386
R-MMU-5607761	Dectin-1 mediated noncanonical NF-kB signaling	46	-0.562582	-1.82253	0.000536399	0.0039594
R-MMU-5676590	NIK-->noncanonical NF-kB signaling	46	-0.562582	-1.82253	0.000536399	0.0039594
R-MMU-8964616	G beta:gamma signalling through CDC42	14	-0.782393	-1.92841	0.000577003	0.00421566
R-MMU-418592	ADP signalling through P2Y purinoceptor 1	16	-0.758385	-1.9422	0.000590155	0.00422551
R-MMU-5607764	CLEC7A (Dectin-1) signaling	60	-0.529082	-1.7836	0.000588713	0.00422551
R-MMU-9840310	Glycosphingolipid catabolism	19	-0.713026	-1.90397	0.000637203	0.0045172
R-MMU-69052	Switching of origins to a post-replicative state	51	-0.553581	-1.81644	0.000702094	0.00492843
R-MMU-2559582	Senescence-Associated Secretory Phenotype (SASP)	14	-0.77458	-1.90916	0.000731474	0.00508481
R-MMU-8948751	Regulation of PTEN stability and activity	50	-0.540483	-1.77463	0.000754563	0.00519488
R-MMU-195253	Degradation of beta-catenin by the destruction complex	55	-0.531395	-1.76393	0.00080179	0.00546744
R-MMU-5689603	UCH proteinases	51	-0.549044	-1.80155	0.000846767	0.00571967
R-MMU-187577	SCF(Skp2)-mediated degradation of p27/p21	43	-0.560801	-1.80018	0.000858979	0.00574794
R-MMU-68877	Mitotic Prometaphase	79	0.448486	1.65482	0.000898789	0.00595864
R-MMU-8856688	Golgi-to-ER retrograde transport	77	0.442119	1.62759	0.00102918	0.00676046
R-MMU-9629569	Protein hydroxylation	10	-0.821464	-1.86835	0.00106415	0.00692666
R-MMU-6811436	COPI-independent Golgi-to-ER retrograde traffic	37	0.569114	1.80187	0.00121539	0.00783981
R-MMU-8951664	Neddylation	104	-0.440544	-1.64314	0.00124	0.00792717
R-MMU-983168	Antigen processing: Ubiquitination & Proteasome degradation	135	-0.412063	-1.59989	0.00127588	0.00808436
R-MMU-68875	Mitotic Prophase	55	-0.52063	-1.7282	0.00132761	0.00833833
R-MMU-69242	S Phase	66	-0.500827	-1.71871	0.00137685	0.0085724
R-MMU-4608870	Asymmetric localization of PCP proteins	43	-0.544959	-1.74933	0.00143729	0.00887153
R-MMU-8878166	Transcriptional regulation by RUNX2	46	-0.536228	-1.73715	0.00153649	0.0094028
R-MMU-611105	Respiratory electron transport	95	0.426283	1.62588	0.00157016	0.0095274
R-MMU-450531	Regulation of mRNA stability by proteins that bind AU-rich elements	62	-0.503031	-1.70958	0.00166616	0.0100249
R-MMU-9759194	Nuclear events mediated by NFE2L2	47	-0.551311	-1.79069	0.00174766	0.0103415
R-MMU-6806834	Signaling by MET	42	0.546284	1.77998	0.00174212	0.0103415
R-MMU-73856	RNA Polymerase II Transcription Termination	42	-0.563614	-1.79413	0.00182185	0.0106922
R-MMU-5668541	TNFR2 non-canonical NF-kB pathway	47	-0.548604	-1.7819	0.00188339	0.0109635
R-MMU-5617833	Cilium Assembly	71	0.449304	1.63738	0.00205527	0.0118675
R-MMU-9762114	GSK3B and BTRC:CUL1-mediated-degradation of NFE2L2	44	-0.554781	-1.77813	0.00208043	0.0119167
R-MMU-179409	APC-Cdc20 mediated degradation of Nek2A	10	-0.804012	-1.82866	0.00210225	0.0119282
R-MMU-983169	Class I MHC mediated antigen processing & presentation	153	-0.403733	-1.59293	0.00211576	0.0119282
R-MMU-453279	Mitotic G1 phase and G1/S transition	57	-0.505051	-1.68548	0.00220246	0.01232
R-MMU-8856825	Cargo recognition for clathrin-mediated endocytosis	59	0.468536	1.64477	0.00226759	0.012586
R-MMU-202424	Downstream TCR signaling	56	-0.516395	-1.72361	0.00234915	0.0129384
R-MMU-3371497	HSP90 chaperone cycle for steroid hormone receptors (SHR) in the presence of ligand	39	0.548662	1.73881	0.0024529	0.0133813
R-MMU-2871837	FCERI mediated NF-kB activation	54	-0.513939	-1.70775	0.00246695	0.0133813
R-MMU-8878159	Transcriptional regulation by RUNX3	46	-0.523639	-1.69637	0.00261044	0.0140532
R-MMU-1296041	Activation of G protein gated Potassium channels	17	-0.698247	-1.81303	0.00271721	0.0143053
R-MMU-1296059	G protein gated Potassium channels	17	-0.698247	-1.81303	0.00271721	0.0143053
R-MMU-997272	Inhibition of voltage gated Ca2+ channels via Gbeta/gamma subunits	17	-0.698247	-1.81303	0.00271721	0.0143053
R-MMU-392170	ADP signalling through P2Y purinoceptor 12	17	-0.697211	-1.81034	0.00275319	0.014389
R-MMU-68949	Orc1 removal from chromatin	44	-0.547073	-1.75342	0.00284965	0.0144706
R-MMU-8854050	FBXL7 down-regulates AURKA during mitotic entry and in early mitosis	44	-0.547073	-1.75342	0.00284965	0.0144706
R-MMU-450408	AUF1 (hnRNP D0) binds and destabilizes mRNA	46	-0.521041	-1.68796	0.00281517	0.0144706
R-MMU-9755511	KEAP1-NFE2L2 pathway	60	-0.491588	-1.65721	0.00284381	0.0144706
R-MMU-8939236	RUNX1 regulates transcription of genes involved in differentiation of HSCs	43	-0.528608	-1.69684	0.00299133	0.015083
R-MMU-69206	G1/S Transition	52	-0.505598	-1.66809	0.00309932	0.0155183
R-MMU-157858	Gap junction trafficking and regulation	20	0.64454	1.76998	0.0031474	0.0155416
R-MMU-8939902	Regulation of RUNX2 expression and activity	44	-0.544428	-1.74495	0.00312937	0.0155416
R-MMU-5358346	Hedgehog ligand biogenesis	47	-0.53658	-1.74284	0.00320683	0.0157267
R-MMU-8941858	Regulation of RUNX3 expression and activity	42	-0.547919	-1.74417	0.0032446	0.0158036
R-MMU-2132295	MHC class II antigen presentation	68	0.453293	1.64655	0.00348104	0.0168407
R-MMU-1660662	Glycosphingolipid metabolism	22	-0.648895	-1.79045	0.00357504	0.0171794
R-MMU-1428517	Aerobic respiration and respiratory electron transport	164	0.363474	1.50761	0.00379656	0.0181222
R-MMU-71291	Metabolism of amino acids and derivatives	138	-0.393853	-1.53047	0.00387723	0.0183848
R-MMU-190828	Gap junction trafficking	18	0.653734	1.72081	0.00403543	0.019009
R-MMU-8854214	TBC/RABGAPs	24	0.610657	1.74977	0.00428222	0.0199115
R-MMU-1236975	Antigen processing-Cross presentation	49	-0.504894	-1.65996	0.00431044	0.0199115
R-MMU-5610780	Degradation of GLI1 by the proteasome	46	-0.508892	-1.6486	0.0042865	0.0199115
R-MMU-9856649	Transcriptional and post-translational regulation of MITF-M expression and activity	18	-0.670776	-1.75733	0.00445729	0.0202448
R-MMU-69202	Cyclin E associated events during G1/S transition	47	-0.524578	-1.70386	0.00446743	0.0202448
R-MMU-69656	Cyclin A:Cdk2-associated events at S phase entry	47	-0.524578	-1.70386	0.00446743	0.0202448
R-MMU-75067	Processing of Capped Intronless Pre-mRNA	17	-0.682703	-1.77267	0.00452092	0.0203583
R-MMU-1296065	Inwardly rectifying K+ channels	19	-0.651596	-1.73994	0.00495944	0.0221935
R-MMU-189445	Metabolism of porphyrins	12	-0.73982	-1.76841	0.00515179	0.0229111
R-MMU-9013406	RHOQ GTPase cycle	33	0.54585	1.66815	0.00529636	0.0234086
R-MMU-349425	Autodegradation of the E3 ubiquitin ligase COP1	41	-0.552846	-1.75684	0.00556219	0.0234401
R-MMU-4641257	Degradation of AXIN	41	-0.552846	-1.75684	0.00556219	0.0234401
R-MMU-69601	Ubiquitin Mediated Degradation of Phosphorylated Cdc25A	41	-0.552846	-1.75684	0.00556219	0.0234401
R-MMU-69610	p53-Independent DNA Damage Response	41	-0.552846	-1.75684	0.00556219	0.0234401
R-MMU-69613	p53-Independent G1/S DNA damage checkpoint	41	-0.552846	-1.75684	0.00556219	0.0234401
R-MMU-75815	Ubiquitin-dependent degradation of Cyclin D	41	-0.552846	-1.75684	0.00556219	0.0234401
R-MMU-437239	Recycling pathway of L1	27	0.574495	1.6988	0.0053724	0.0234401
R-MMU-1168372	Downstream signaling events of B Cell Receptor (BCR)	54	-0.497448	-1.65295	0.00556539	0.0234401
R-MMU-428930	Thromboxane signalling through TP receptor	17	-0.671487	-1.74355	0.00603991	0.0252899
R-MMU-4641258	Degradation of DVL	45	-0.529168	-1.70123	0.00609131	0.0253568
R-MMU-176408	Regulation of APC/C activators between G1/S and early anaphase	12	-0.72998	-1.74489	0.00623257	0.0257949
R-MMU-212436	Generic Transcription Pathway	211	-0.348674	-1.41382	0.00643937	0.0264976
R-MMU-1169091	Activation of NF-kappaB in B cells	48	-0.503719	-1.64999	0.00653762	0.0267482
R-MMU-5621481	C-type lectin receptors (CLRs)	69	-0.446979	-1.54728	0.006665	0.0271144
R-MMU-195258	RHO GTPase Effectors	137	0.353873	1.42646	0.0068199	0.0275878
R-MMU-425393	Transport of inorganic cations/anions and amino acids/oligopeptides	33	0.538072	1.64438	0.00710102	0.0284964
R-MMU-201681	TCF dependent signaling in response to WNT	67	-0.454483	-1.56534	0.00712409	0.0284964
R-MMU-400042	Adrenaline,noradrenaline inhibits insulin secretion	16	-0.683717	-1.75098	0.0072413	0.0288043
R-MMU-397795	G-protein beta:gamma signalling	22	-0.62077	-1.71285	0.00740057	0.0292752
R-MMU-351202	Metabolism of polyamines	44	-0.520271	-1.66752	0.00783915	0.0308398
R-MMU-5663220	RHO GTPases Activate Formins	69	0.434398	1.57904	0.00799045	0.0312632
R-MMU-380320	Recruitment of NuMA to mitotic centrosomes	39	0.519064	1.64501	0.00805634	0.0313497
R-MMU-4086398	Ca2+ pathway	23	-0.592616	-1.6553	0.00824683	0.031808
R-MMU-1852241	Organelle biogenesis and maintenance	92	0.395548	1.50509	0.00826298	0.031808
R-MMU-9663891	Selective autophagy	47	0.479117	1.60299	0.00835184	0.0319782
R-MMU-71387	Metabolism of carbohydrates	103	-0.40714	-1.51788	0.00846455	0.0322373
R-MMU-1234174	Cellular response to hypoxia	48	-0.493842	-1.61763	0.00887458	0.0334432
R-MMU-1234176	Oxygen-dependent proline hydroxylation of Hypoxia-inducible Factor Alpha	48	-0.493842	-1.61763	0.00887458	0.0334432
R-MMU-5610785	GLI3 is processed to GLI3R by the proteasome	47	-0.501381	-1.62852	0.00911605	0.0341733
R-MMU-1236978	Cross-presentation of soluble exogenous antigens (endosomes)	40	-0.539072	-1.70391	0.0094599	0.0352776
R-MMU-1630316	Glycosaminoglycan metabolism	26	-0.601698	-1.74868	0.00958865	0.0355724
R-MMU-430039	mRNA decay by 5' to 3' exoribonuclease	10	-0.75225	-1.71093	0.00967377	0.0355879
R-MMU-5663213	RHO GTPases Activate WASPs and WAVEs	28	0.573381	1.69421	0.00969225	0.0355879
R-MMU-350562	Regulation of ornithine decarboxylase (ODC)	41	-0.531264	-1.68826	0.0100683	0.0367802
R-MMU-418217	G beta:gamma signalling through PLC beta	15	-0.657357	-1.6519	0.0107698	0.038802
R-MMU-2500257	Resolution of Sister Chromatid Cohesion	54	0.459058	1.58045	0.0107629	0.038802
R-MMU-5628897	TP53 Regulates Metabolic Genes	47	0.469721	1.57155	0.0107844	0.038802
R-MMU-9730414	MITF-M-regulated melanocyte development	21	-0.60314	-1.64699	0.0109088	0.0390533
R-MMU-420092	Glucagon-type ligand receptors	15	-0.656706	-1.65027	0.0112094	0.0393108
R-MMU-425366	Transport of bile salts and organic acids, metal ions and amine compounds	17	0.623745	1.61045	0.0111654	0.0393108
R-MMU-69563	p53-Dependent G1 DNA Damage Response	43	-0.492451	-1.58077	0.0112552	0.0393108
R-MMU-69580	p53-Dependent G1/S DNA damage checkpoint	43	-0.492451	-1.58077	0.0112552	0.0393108
R-MMU-69615	G1/S DNA Damage Checkpoints	43	-0.492451	-1.58077	0.0112552	0.0393108
R-MMU-390466	Chaperonin-mediated protein folding	29	-0.551874	-1.6309	0.0114463	0.0394017
R-MMU-391251	Protein folding	29	-0.551874	-1.6309	0.0114463	0.0394017
R-MMU-6814122	Cooperation of PDCL (PhLP1) and TRiC/CCT in G-protein beta folding	29	-0.551874	-1.6309	0.0114463	0.0394017
R-MMU-373080	Class B/2 (Secretin family receptors)	16	-0.651764	-1.66914	0.0129611	0.0442508
R-MMU-72187	mRNA 3'-end processing	38	-0.515861	-1.60116	0.0130404	0.0442508
R-MMU-6799198	Complex I biogenesis	50	0.462532	1.57038	0.0129905	0.0442508
R-MMU-380270	Recruitment of mitotic centrosome proteins and complexes	32	0.521822	1.5927	0.0142849	0.0477944
R-MMU-380287	Centrosome maturation	32	0.521822	1.5927	0.0142849	0.0477944
R-MMU-9716542	Signaling by Rho GTPases, Miro GTPases and RHOBTB3	335	0.287557	1.28186	0.0142145	0.0477944

### Sheet: D - Reactome_TG3KOvsWT
ID	Description	setSize	enrichmentScore	NES	p.value	adjusted.p.value
R-MMU-8953854	Metabolism of RNA	345	-0.657005	-2.76482	7.61894e-40	5.45516e-37
R-MMU-72689	Formation of a pool of free 40S subunits	87	-0.803032	-2.87403	1.34016e-23	2.39889e-21
R-MMU-72613	Eukaryotic Translation Initiation	104	-0.771188	-2.85856	1.14422e-23	2.39889e-21
R-MMU-72737	Cap-dependent Translation Initiation	104	-0.771188	-2.85856	1.14422e-23	2.39889e-21
R-MMU-72706	GTP hydrolysis and joining of the 60S ribosomal subunit	98	-0.778386	-2.84966	2.79641e-23	4.00447e-21
R-MMU-156827	L13a-mediated translational silencing of Ceruloplasmin expression	97	-0.783249	-2.85589	5.26838e-23	6.28693e-21
R-MMU-6791226	Major pathway of rRNA processing in the nucleolus and cytosol	92	-0.788057	-2.86478	1.3837e-22	9.90731e-21
R-MMU-72312	rRNA processing	92	-0.788057	-2.86478	1.3837e-22	9.90731e-21
R-MMU-8868773	rRNA processing in the nucleus and cytosol	92	-0.788057	-2.86478	1.3837e-22	9.90731e-21
R-MMU-1799339	SRP-dependent cotranslational protein targeting to membrane	80	-0.810458	-2.85515	1.04623e-22	9.90731e-21
R-MMU-927802	Nonsense-Mediated Decay (NMD)	93	-0.780531	-2.83815	1.66785e-22	9.9515e-21
R-MMU-975957	Nonsense Mediated Decay (NMD) enhanced by the Exon Junction Complex (EJC)	93	-0.780531	-2.83815	1.66785e-22	9.9515e-21
R-MMU-975956	Nonsense Mediated Decay (NMD) independent of the Exon Junction Complex (EJC)	82	-0.807967	-2.86023	4.8487e-22	2.67051e-20
R-MMU-72766	Translation	182	-0.659348	-2.62423	3.47641e-21	1.77794e-19
R-MMU-72163	mRNA Splicing - Major Pathway	120	-0.659352	-2.4866	1.27415e-14	5.70183e-13
R-MMU-72172	mRNA Splicing	120	-0.659352	-2.4866	1.27415e-14	5.70183e-13
R-MMU-72203	Processing of Capped Intron-Containing Pre-mRNA	162	-0.606407	-2.39127	4.20801e-14	1.77232e-12
R-MMU-72649	Translation initiation complex formation	52	-0.778747	-2.5385	9.91498e-13	3.73638e-11
R-MMU-72662	Activation of the mRNA upon binding of the cap-binding complex and eIFs, and subsequent binding to 43S	52	-0.778747	-2.5385	9.91498e-13	3.73638e-11
R-MMU-72702	Ribosomal scanning and start codon recognition	52	-0.778081	-2.53633	1.06605e-12	3.81644e-11
R-MMU-72695	Formation of the ternary complex, and subsequently, the 43S complex	45	-0.810034	-2.56859	1.50517e-12	5.1319e-11
R-MMU-3214842	HDMs demethylate histones	15	-0.952954	-2.35924	1.09011e-11	3.54781e-10
R-MMU-212300	PRC2 methylates histones and DNA	16	-0.934961	-2.34396	2.1542e-10	6.70612e-09
R-MMU-9842860	Regulation of endogenous retroelements	14	-0.94924	-2.30386	2.37426e-10	6.79987e-09
R-MMU-9843940	Regulation of endogenous retroelements by KRAB-ZFP proteins	14	-0.94924	-2.30386	2.37426e-10	6.79987e-09
R-MMU-3214841	PKMTs methylate histone lysines	20	-0.884137	-2.33952	4.45442e-09	1.22668e-07
R-MMU-8936459	RUNX1 regulates genes involved in megakaryocyte differentiation and platelet function	15	-0.920525	-2.27895	4.90089e-09	1.29964e-07
R-MMU-2299718	Condensation of Prophase Chromosomes	14	-0.932908	-2.26423	6.56959e-09	1.67994e-07
R-MMU-606279	Deposition of new CENPA-containing nucleosomes at the centromere	18	-0.887573	-2.28323	1.22561e-08	2.92512e-07
R-MMU-774815	Nucleosome assembly	18	-0.887573	-2.28323	1.22561e-08	2.92512e-07
R-MMU-3214815	HDACs deacetylate histones	24	-0.841558	-2.36629	1.87892e-08	4.20403e-07
R-MMU-110330	Recognition and association of DNA glycosylase with site containing an affected purine	14	-0.924017	-2.24265	2.05504e-08	4.20403e-07
R-MMU-110331	Cleavage of the damaged purine	14	-0.924017	-2.24265	2.05504e-08	4.20403e-07
R-MMU-73927	Depurination	14	-0.924017	-2.24265	2.05504e-08	4.20403e-07
R-MMU-9670095	Inhibition of DNA recombination at telomere	14	-0.924017	-2.24265	2.05504e-08	4.20403e-07
R-MMU-69481	G2/M Checkpoints	71	-0.63711	-2.19892	3.46985e-08	6.90114e-07
R-MMU-199991	Membrane Trafficking	339	0.412908	1.76788	3.63802e-08	7.04006e-07
R-MMU-9018519	Estrogen-dependent gene expression	27	-0.810805	-2.34099	5.19182e-08	9.55187e-07
R-MMU-5653656	Vesicle-mediated transport	347	0.407825	1.74185	5.20284e-08	9.55187e-07
R-MMU-5693565	Recruitment and ATM-mediated phosphorylation of repair and signaling proteins at DNA double strand breaks	28	-0.798895	-2.32525	5.82098e-08	1.01654e-06
R-MMU-5693606	DNA Double Strand Break Response	28	-0.798895	-2.32525	5.82098e-08	1.01654e-06
R-MMU-3214858	RMTs methylate histone arginines	31	-0.784242	-2.30811	7.54528e-08	1.28629e-06
R-MMU-73929	Base-Excision Repair, AP Site Formation	15	-0.895001	-2.21577	7.99746e-08	1.33167e-06
R-MMU-69473	G2/M DNA damage checkpoint	30	-0.784158	-2.31348	8.89775e-08	1.44791e-06
R-MMU-5693571	Nonhomologous End-Joining (NHEJ)	21	-0.845429	-2.27996	1.57138e-07	2.50024e-06
R-MMU-8878171	Transcriptional regulation by RUNX1	72	-0.614631	-2.12673	2.30571e-07	3.58889e-06
R-MMU-3247509	Chromatin modifying enzymes	50	-0.680467	-2.20814	3.40083e-07	5.0729e-06
R-MMU-4839726	Chromatin organization	50	-0.680467	-2.20814	3.40083e-07	5.0729e-06
R-MMU-8873719	RAB geranylgeranylation	37	0.712866	2.17763	7.81558e-07	1.14203e-05
R-MMU-5693607	Processing of DNA double-strand break ends	27	-0.778613	-2.24804	9.69301e-07	1.38804e-05
R-MMU-73886	Chromosome Maintenance	30	-0.73906	-2.18043	2.81467e-06	3.95158e-05
R-MMU-9007101	Rab regulation of trafficking	76	0.57284	2.01486	3.24693e-06	4.47077e-05
R-MMU-4551638	SUMOylation of chromatin organization proteins	39	-0.699549	-2.15813	3.70394e-06	5.00382e-05
R-MMU-157579	Telomere Maintenance	25	-0.770421	-2.18544	4.10202e-06	5.43898e-05
R-MMU-3214847	HATs acetylate histones	19	-0.809522	-2.12628	4.89289e-06	6.36966e-05
R-MMU-2990846	SUMOylation	64	-0.59178	-1.99729	8.0639e-06	0.000103103
R-MMU-73884	Base Excision Repair	23	-0.779367	-2.15067	8.59645e-06	0.000107983
R-MMU-5693538	Homology Directed Repair	30	-0.719526	-2.1228	9.83555e-06	0.00011936
R-MMU-5693567	HDR through Homologous Recombination (HRR) or Single Strand Annealing (SSA)	30	-0.719526	-2.1228	9.83555e-06	0.00011936
R-MMU-212165	Epigenetic regulation of gene expression	34	-0.697369	-2.07671	1.28489e-05	0.00015333
R-MMU-72165	mRNA Splicing - Minor Pathway	28	-0.719263	-2.09348	2.03356e-05	0.000238694
R-MMU-3108232	SUMO E3 ligases SUMOylate target proteins	62	-0.586898	-1.96654	2.28526e-05	0.000263911
R-MMU-73894	DNA Repair	78	-0.53884	-1.89448	2.56197e-05	0.00029117
R-MMU-8856828	Clathrin-mediated endocytosis	92	0.508671	1.84669	2.63385e-05	0.000294662
R-MMU-74160	Gene expression (Transcription)	314	-0.377395	-1.57723	4.68561e-05	0.000516138
R-MMU-5693532	DNA Double-Strand Break Repair	37	-0.664685	-2.00628	5.17101e-05	0.000560977
R-MMU-8876198	RAB GEFs exchange GTP for GDP on RABs	59	0.56903	1.92114	7.79695e-05	0.000833226
R-MMU-2559583	Cellular Senescence	46	-0.603855	-1.93398	8.88596e-05	0.000935639
R-MMU-73857	RNA Polymerase II Transcription	268	-0.377542	-1.55139	0.000113352	0.00117623
R-MMU-8939211	ESR-mediated signaling	64	-0.547035	-1.84627	0.000118094	0.00120793
R-MMU-69620	Cell Cycle Checkpoints	121	-0.465912	-1.76288	0.000170465	0.00171905
R-MMU-71291	Metabolism of amino acids and derivatives	138	-0.438727	-1.68815	0.000197774	0.00196675
R-MMU-8856825	Cargo recognition for clathrin-mediated endocytosis	59	0.550628	1.85902	0.000210056	0.00203243
R-MMU-9006931	Signaling by Nuclear Receptors	80	-0.510252	-1.79756	0.000208415	0.00203243
R-MMU-2559586	DNA Damage/Telomere Stress Induced Senescence	20	-0.723948	-1.91564	0.000738303	0.00704833
R-MMU-72202	Transport of Mature Transcript to Cytoplasm	55	-0.518679	-1.70166	0.00109759	0.0103404
R-MMU-453279	Mitotic G1 phase and G1/S transition	57	-0.505056	-1.67328	0.00130581	0.0121423
R-MMU-6807070	PTEN Regulation	69	-0.492985	-1.68955	0.00133925	0.0122936
R-MMU-450531	Regulation of mRNA stability by proteins that bind AU-rich elements	62	-0.500033	-1.67548	0.00139554	0.0126482
R-MMU-3000178	ECM proteoglycans	17	-0.719565	-1.83762	0.00154076	0.0137898
R-MMU-8854214	TBC/RABGAPs	24	0.633523	1.747	0.00204139	0.0178248
R-MMU-8856688	Golgi-to-ER retrograde transport	77	0.45891	1.60873	0.00203684	0.0178248
R-MMU-429914	Deadenylation-dependent mRNA decay	34	-0.58353	-1.7377	0.00231289	0.0197445
R-MMU-6811436	COPI-independent Golgi-to-ER retrograde traffic	37	0.566608	1.73085	0.00231639	0.0197445
R-MMU-159236	Transport of Mature mRNA derived from an Intron-Containing Transcript	49	-0.521772	-1.69494	0.00254877	0.0214696
R-MMU-425393	Transport of inorganic cations/anions and amino acids/oligopeptides	33	0.580416	1.7211	0.00288462	0.0240161
R-MMU-112040	G-protein mediated events	26	0.622382	1.74841	0.003011	0.0247802
R-MMU-9629569	Protein hydroxylation	10	-0.792357	-1.77594	0.00314177	0.0255626
R-MMU-68875	Mitotic Prophase	55	-0.49273	-1.61653	0.00339242	0.0272918
R-MMU-5689603	UCH proteinases	51	-0.501942	-1.62691	0.00365877	0.0291076
R-MMU-174824	Plasma lipoprotein assembly, remodeling, and clearance	21	0.643219	1.72436	0.00416739	0.0327896
R-MMU-5617833	Cilium Assembly	71	0.455653	1.59601	0.00427914	0.0333029
R-MMU-425407	SLC-mediated transmembrane transport	59	0.478181	1.61442	0.00462942	0.0356415
R-MMU-73856	RNA Polymerase II Transcription Termination	42	-0.533183	-1.6756	0.00523075	0.0398428
R-MMU-163841	Gamma carboxylation, hypusinylation, hydroxylation, and arylsulfatase activation	19	-0.664803	-1.74616	0.00534015	0.0402478

### Sheet: E - Summary Reactome comparison
ID	Description	TvsTG3KO	TvsWT	TG3KOvsWT
R-MMU-392451	G beta:gamma signalling through PI3Kgamma	N	Down	N
R-MMU-69239	Synthesis of DNA	N	Down	N
R-MMU-8964315	G beta:gamma signalling through BTK	N	Down	N
R-MMU-418597	G alpha (z) signalling events	N	Down	N
R-MMU-174184	Cdc20:Phospho-APC/C mediated degradation of Cyclin A	N	Down	N
R-MMU-176409	APC/C:Cdc20 mediated degradation of mitotic proteins	N	Down	N
R-MMU-176814	Activation of APC/C and APC/C:Cdc20 mediated degradation of mitotic proteins	N	Down	N
R-MMU-179419	APC:Cdc20 mediated degradation of cell cycle proteins prior to satisfation of the cell cycle checkpoint	N	Down	N
R-MMU-202040	G-protein activation	N	Down	N
R-MMU-174154	APC/C:Cdc20 mediated degradation of Securin	N	Down	N
R-MMU-174178	APC/C:Cdh1 mediated degradation of Cdc20 and other APC/C:Cdh1 targeted proteins in late mitosis/early G1	N	Down	N
R-MMU-69017	CDK-mediated phosphorylation and removal of Cdc6	N	Down	N
R-MMU-69002	DNA Replication Pre-Initiation	N	Down	N
R-MMU-69306	DNA Replication	N	Down	N
R-MMU-68867	Assembly of the pre-replicative complex	N	Down	N
R-MMU-174143	APC/C-mediated degradation of cell cycle proteins	N	Down	N
R-MMU-453276	Regulation of mitotic cell cycle	N	Down	N
R-MMU-174084	Autodegradation of Cdh1 by Cdh1:APC/C	N	Down	N
R-MMU-5607761	Dectin-1 mediated noncanonical NF-kB signaling	N	Down	N
R-MMU-5676590	NIK-->noncanonical NF-kB signaling	N	Down	N
R-MMU-8964616	G beta:gamma signalling through CDC42	N	Down	N
R-MMU-418592	ADP signalling through P2Y purinoceptor 1	N	Down	N
R-MMU-5607764	CLEC7A (Dectin-1) signaling	N	Down	N
R-MMU-9840310	Glycosphingolipid catabolism	N	Down	N
R-MMU-69052	Switching of origins to a post-replicative state	N	Down	N
R-MMU-2559582	Senescence-Associated Secretory Phenotype (SASP)	N	Down	N
R-MMU-8948751	Regulation of PTEN stability and activity	N	Down	N
R-MMU-195253	Degradation of beta-catenin by the destruction complex	N	Down	N
R-MMU-187577	SCF(Skp2)-mediated degradation of p27/p21	N	Down	N
R-MMU-8951664	Neddylation	N	Down	N
R-MMU-983168	Antigen processing: Ubiquitination & Proteasome degradation	N	Down	N
R-MMU-69242	S Phase	N	Down	N
R-MMU-4608870	Asymmetric localization of PCP proteins	N	Down	N
R-MMU-8878166	Transcriptional regulation by RUNX2	N	Down	N
R-MMU-9759194	Nuclear events mediated by NFE2L2	N	Down	N
R-MMU-5668541	TNFR2 non-canonical NF-kB pathway	N	Down	N
R-MMU-9762114	GSK3B and BTRC:CUL1-mediated-degradation of NFE2L2	N	Down	N
R-MMU-179409	APC-Cdc20 mediated degradation of Nek2A	N	Down	N
R-MMU-983169	Class I MHC mediated antigen processing & presentation	N	Down	N
R-MMU-202424	Downstream TCR signaling	N	Down	N
R-MMU-2871837	FCERI mediated NF-kB activation	N	Down	N
R-MMU-8878159	Transcriptional regulation by RUNX3	N	Down	N
R-MMU-1296041	Activation of G protein gated Potassium channels	N	Down	N
R-MMU-1296059	G protein gated Potassium channels	N	Down	N
R-MMU-997272	Inhibition of voltage gated Ca2+ channels via Gbeta/gamma subunits	N	Down	N
R-MMU-392170	ADP signalling through P2Y purinoceptor 12	N	Down	N
R-MMU-68949	Orc1 removal from chromatin	N	Down	N
R-MMU-8854050	FBXL7 down-regulates AURKA during mitotic entry and in early mitosis	N	Down	N
R-MMU-450408	AUF1 (hnRNP D0) binds and destabilizes mRNA	N	Down	N
R-MMU-9755511	KEAP1-NFE2L2 pathway	N	Down	N
R-MMU-8939236	RUNX1 regulates transcription of genes involved in differentiation of HSCs	N	Down	N
R-MMU-69206	G1/S Transition	N	Down	N
R-MMU-8939902	Regulation of RUNX2 expression and activity	N	Down	N
R-MMU-5358346	Hedgehog ligand biogenesis	N	Down	N
R-MMU-8941858	Regulation of RUNX3 expression and activity	N	Down	N
R-MMU-1660662	Glycosphingolipid metabolism	N	Down	N
R-MMU-1236975	Antigen processing-Cross presentation	N	Down	N
R-MMU-5610780	Degradation of GLI1 by the proteasome	N	Down	N
R-MMU-9856649	Transcriptional and post-translational regulation of MITF-M expression and activity	N	Down	N
R-MMU-69202	Cyclin E associated events during G1/S transition	N	Down	N
R-MMU-69656	Cyclin A:Cdk2-associated events at S phase entry	N	Down	N
R-MMU-75067	Processing of Capped Intronless Pre-mRNA	N	Down	N
R-MMU-1296065	Inwardly rectifying K+ channels	N	Down	N
R-MMU-189445	Metabolism of porphyrins	N	Down	N
R-MMU-349425	Autodegradation of the E3 ubiquitin ligase COP1	N	Down	N
R-MMU-4641257	Degradation of AXIN	N	Down	N
R-MMU-69601	Ubiquitin Mediated Degradation of Phosphorylated Cdc25A	N	Down	N
R-MMU-69610	p53-Independent DNA Damage Response	N	Down	N
R-MMU-69613	p53-Independent G1/S DNA damage checkpoint	N	Down	N
R-MMU-75815	Ubiquitin-dependent degradation of Cyclin D	N	Down	N
R-MMU-1168372	Downstream signaling events of B Cell Receptor (BCR)	N	Down	N
R-MMU-428930	Thromboxane signalling through TP receptor	N	Down	N
R-MMU-4641258	Degradation of DVL	N	Down	N
R-MMU-176408	Regulation of APC/C activators between G1/S and early anaphase	N	Down	N
R-MMU-212436	Generic Transcription Pathway	N	Down	N
R-MMU-1169091	Activation of NF-kappaB in B cells	N	Down	N
R-MMU-5621481	C-type lectin receptors (CLRs)	N	Down	N
R-MMU-201681	TCF dependent signaling in response to WNT	N	Down	N
R-MMU-400042	Adrenaline,noradrenaline inhibits insulin secretion	N	Down	N
R-MMU-397795	G-protein beta:gamma signalling	N	Down	N
R-MMU-351202	Metabolism of polyamines	N	Down	N
R-MMU-4086398	Ca2+ pathway	N	Down	N
R-MMU-71387	Metabolism of carbohydrates	N	Down	N
R-MMU-1234174	Cellular response to hypoxia	N	Down	N
R-MMU-1234176	Oxygen-dependent proline hydroxylation of Hypoxia-inducible Factor Alpha	N	Down	N
R-MMU-5610785	GLI3 is processed to GLI3R by the proteasome	N	Down	N
R-MMU-1236978	Cross-presentation of soluble exogenous antigens (endosomes)	N	Down	N
R-MMU-1630316	Glycosaminoglycan metabolism	N	Down	N
R-MMU-430039	mRNA decay by 5' to 3' exoribonuclease	N	Down	N
R-MMU-350562	Regulation of ornithine decarboxylase (ODC)	N	Down	N
R-MMU-418217	G beta:gamma signalling through PLC beta	N	Down	N
R-MMU-9730414	MITF-M-regulated melanocyte development	N	Down	N
R-MMU-420092	Glucagon-type ligand receptors	N	Down	N
R-MMU-69563	p53-Dependent G1 DNA Damage Response	N	Down	N
R-MMU-69580	p53-Dependent G1/S DNA damage checkpoint	N	Down	N
R-MMU-69615	G1/S DNA Damage Checkpoints	N	Down	N
R-MMU-390466	Chaperonin-mediated protein folding	N	Down	N
R-MMU-391251	Protein folding	N	Down	N
R-MMU-6814122	Cooperation of PDCL (PhLP1) and TRiC/CCT in G-protein beta folding	N	Down	N
R-MMU-373080	Class B/2 (Secretin family receptors)	N	Down	N
R-MMU-72187	mRNA 3'-end processing	N	Down	N
R-MMU-3928662	EPHB-mediated forward signaling	N	Up	N
R-MMU-68877	Mitotic Prometaphase	N	Up	N
R-MMU-611105	Respiratory electron transport	N	Up	N
R-MMU-6806834	Signaling by MET	N	Up	N
R-MMU-3371497	HSP90 chaperone cycle for steroid hormone receptors (SHR) in the presence of ligand	N	Up	N
R-MMU-157858	Gap junction trafficking and regulation	N	Up	N
R-MMU-2132295	MHC class II antigen presentation	N	Up	N
R-MMU-1428517	Aerobic respiration and respiratory electron transport	N	Up	N
R-MMU-190828	Gap junction trafficking	N	Up	N
R-MMU-9013406	RHOQ GTPase cycle	N	Up	N
R-MMU-437239	Recycling pathway of L1	N	Up	N
R-MMU-195258	RHO GTPase Effectors	N	Up	N
R-MMU-5663220	RHO GTPases Activate Formins	N	Up	N
R-MMU-380320	Recruitment of NuMA to mitotic centrosomes	N	Up	N
R-MMU-1852241	Organelle biogenesis and maintenance	N	Up	N
R-MMU-9663891	Selective autophagy	N	Up	N
R-MMU-5663213	RHO GTPases Activate WASPs and WAVEs	N	Up	N
R-MMU-2500257	Resolution of Sister Chromatid Cohesion	N	Up	N
R-MMU-5628897	TP53 Regulates Metabolic Genes	N	Up	N
R-MMU-425366	Transport of bile salts and organic acids, metal ions and amine compounds	N	Up	N
R-MMU-6799198	Complex I biogenesis	N	Up	N
R-MMU-380270	Recruitment of mitotic centrosome proteins and complexes	N	Up	N
R-MMU-380287	Centrosome maturation	N	Up	N
R-MMU-9716542	Signaling by Rho GTPases, Miro GTPases and RHOBTB3	N	Up	N
R-MMU-72202	Transport of Mature Transcript to Cytoplasm	N	N	Down
R-MMU-3000178	ECM proteoglycans	N	N	Down
R-MMU-429914	Deadenylation-dependent mRNA decay	N	N	Down
R-MMU-159236	Transport of Mature mRNA derived from an Intron-Containing Transcript	N	N	Down
R-MMU-112040	G-protein mediated events	N	N	Up
R-MMU-174824	Plasma lipoprotein assembly, remodeling, and clearance	N	N	Up
R-MMU-9007101	Rab regulation of trafficking	N	Up	Up
R-MMU-199991	Membrane Trafficking	N	Up	Up
R-MMU-8873719	RAB geranylgeranylation	N	Up	Up
R-MMU-5653656	Vesicle-mediated transport	N	Up	Up
R-MMU-8876198	RAB GEFs exchange GTP for GDP on RABs	N	Up	Up
R-MMU-8856828	Clathrin-mediated endocytosis	N	Up	Up
R-MMU-425407	SLC-mediated transmembrane transport	N	Up	Up
R-MMU-8856688	Golgi-to-ER retrograde transport	N	Up	Up
R-MMU-6811436	COPI-independent Golgi-to-ER retrograde traffic	N	Up	Up
R-MMU-5617833	Cilium Assembly	N	Up	Up
R-MMU-8856825	Cargo recognition for clathrin-mediated endocytosis	N	Up	Up
R-MMU-8854214	TBC/RABGAPs	N	Up	Up
R-MMU-425393	Transport of inorganic cations/anions and amino acids/oligopeptides	N	Up	Up
R-MMU-8953854	Metabolism of RNA	N	Down	Down
R-MMU-72689	Formation of a pool of free 40S subunits	N	Down	Down
R-MMU-6791226	Major pathway of rRNA processing in the nucleolus and cytosol	N	Down	Down
R-MMU-72312	rRNA processing	N	Down	Down
R-MMU-8868773	rRNA processing in the nucleus and cytosol	N	Down	Down
R-MMU-1799339	SRP-dependent cotranslational protein targeting to membrane	N	Down	Down
R-MMU-156827	L13a-mediated translational silencing of Ceruloplasmin expression	N	Down	Down
R-MMU-927802	Nonsense-Mediated Decay (NMD)	N	Down	Down
R-MMU-975957	Nonsense Mediated Decay (NMD) enhanced by the Exon Junction Complex (EJC)	N	Down	Down
R-MMU-72613	Eukaryotic Translation Initiation	N	Down	Down
R-MMU-72737	Cap-dependent Translation Initiation	N	Down	Down
R-MMU-72706	GTP hydrolysis and joining of the 60S ribosomal subunit	N	Down	Down
R-MMU-975956	Nonsense Mediated Decay (NMD) independent of the Exon Junction Complex (EJC)	N	Down	Down
R-MMU-72766	Translation	N	Down	Down
R-MMU-72163	mRNA Splicing - Major Pathway	N	Down	Down
R-MMU-72172	mRNA Splicing	N	Down	Down
R-MMU-72203	Processing of Capped Intron-Containing Pre-mRNA	N	Down	Down
R-MMU-72695	Formation of the ternary complex, and subsequently, the 43S complex	N	Down	Down
R-MMU-8936459	RUNX1 regulates genes involved in megakaryocyte differentiation and platelet function	N	Down	Down
R-MMU-110330	Recognition and association of DNA glycosylase with site containing an affected purine	N	Down	Down
R-MMU-110331	Cleavage of the damaged purine	N	Down	Down
R-MMU-73927	Depurination	N	Down	Down
R-MMU-9670095	Inhibition of DNA recombination at telomere	N	Down	Down
R-MMU-73929	Base-Excision Repair, AP Site Formation	N	Down	Down
R-MMU-72649	Translation initiation complex formation	N	Down	Down
R-MMU-72662	Activation of the mRNA upon binding of the cap-binding complex and eIFs, and subsequent binding to 43S	N	Down	Down
R-MMU-72702	Ribosomal scanning and start codon recognition	N	Down	Down
R-MMU-69481	G2/M Checkpoints	N	Down	Down
R-MMU-5693571	Nonhomologous End-Joining (NHEJ)	N	Down	Down
R-MMU-3214841	PKMTs methylate histone lysines	N	Down	Down
R-MMU-606279	Deposition of new CENPA-containing nucleosomes at the centromere	N	Down	Down
R-MMU-774815	Nucleosome assembly	N	Down	Down
R-MMU-5693565	Recruitment and ATM-mediated phosphorylation of repair and signaling proteins at DNA double strand breaks	N	Down	Down
R-MMU-5693606	DNA Double Strand Break Response	N	Down	Down
R-MMU-3214842	HDMs demethylate histones	N	Down	Down
R-MMU-212300	PRC2 methylates histones and DNA	N	Down	Down
R-MMU-9842860	Regulation of endogenous retroelements	N	Down	Down
R-MMU-9843940	Regulation of endogenous retroelements by KRAB-ZFP proteins	N	Down	Down
R-MMU-2299718	Condensation of Prophase Chromosomes	N	Down	Down
R-MMU-5693607	Processing of DNA double-strand break ends	N	Down	Down
R-MMU-5693538	Homology Directed Repair	N	Down	Down
R-MMU-5693567	HDR through Homologous Recombination (HRR) or Single Strand Annealing (SSA)	N	Down	Down
R-MMU-8878171	Transcriptional regulation by RUNX1	N	Down	Down
R-MMU-9018519	Estrogen-dependent gene expression	N	Down	Down
R-MMU-5693532	DNA Double-Strand Break Repair	N	Down	Down
R-MMU-2559583	Cellular Senescence	N	Down	Down
R-MMU-69473	G2/M DNA damage checkpoint	N	Down	Down
R-MMU-73884	Base Excision Repair	N	Down	Down
R-MMU-73886	Chromosome Maintenance	N	Down	Down
R-MMU-157579	Telomere Maintenance	N	Down	Down
R-MMU-2990846	SUMOylation	N	Down	Down
R-MMU-3214815	HDACs deacetylate histones	N	Down	Down
R-MMU-3214858	RMTs methylate histone arginines	N	Down	Down
R-MMU-73894	DNA Repair	N	Down	Down
R-MMU-3108232	SUMO E3 ligases SUMOylate target proteins	N	Down	Down
R-MMU-3247509	Chromatin modifying enzymes	N	Down	Down
R-MMU-4839726	Chromatin organization	N	Down	Down
R-MMU-8939211	ESR-mediated signaling	N	Down	Down
R-MMU-9006931	Signaling by Nuclear Receptors	N	Down	Down
R-MMU-4551638	SUMOylation of chromatin organization proteins	N	Down	Down
R-MMU-3214847	HATs acetylate histones	N	Down	Down
R-MMU-2559586	DNA Damage/Telomere Stress Induced Senescence	N	Down	Down
R-MMU-163841	Gamma carboxylation, hypusinylation, hydroxylation, and arylsulfatase activation	N	Down	Down
R-MMU-69620	Cell Cycle Checkpoints	N	Down	Down
R-MMU-74160	Gene expression (Transcription)	N	Down	Down
R-MMU-212165	Epigenetic regulation of gene expression	N	Down	Down
R-MMU-73857	RNA Polymerase II Transcription	N	Down	Down
R-MMU-72165	mRNA Splicing - Minor Pathway	N	Down	Down
R-MMU-6807070	PTEN Regulation	N	Down	Down
R-MMU-5689603	UCH proteinases	N	Down	Down
R-MMU-9629569	Protein hydroxylation	N	Down	Down
R-MMU-68875	Mitotic Prophase	N	Down	Down
R-MMU-450531	Regulation of mRNA stability by proteins that bind AU-rich elements	N	Down	Down
R-MMU-73856	RNA Polymerase II Transcription Termination	N	Down	Down
R-MMU-453279	Mitotic G1 phase and G1/S transition	N	Down	Down
R-MMU-71291	Metabolism of amino acids and derivatives	N	Down	Down

### Sheet: F - WM_KEGG_TvsTG3KO
ID	Description	setSize	enrichmentScore	NES	p.value	adjusted.p.value
mmu04714	Thermogenesis - Mus musculus (house mouse)	143	0.449873	1.83052	1.74898e-05	0.00519448
mmu04974	Protein digestion and absorption - Mus musculus (house mouse)	20	0.6977	1.92221	0.000588119	0.0380612
mmu04726	Serotonergic synapse - Mus musculus (house mouse)	52	-0.527018	-1.79293	0.00064076	0.0380612
mmu04932	Non-alcoholic fatty liver disease - Mus musculus (house mouse)	92	0.466138	1.76428	0.000308009	0.0380612
mmu05208	Chemical carcinogenesis - reactive oxygen species - Mus musculus (house mouse)	141	0.406032	1.64393	0.000388332	0.0380612
mmu00190	Oxidative phosphorylation - Mus musculus (house mouse)	99	0.446841	1.71173	0.000842189	0.0416219
mmu05415	Diabetic cardiomyopathy - Mus musculus (house mouse)	135	0.399014	1.60954	0.000980987	0.0416219

### Sheet: G - WM_KEGG_TvsWT
ID	Description	setSize	enrichmentScore	NES	p.value	adjusted.p.value
mmu05171	Coronavirus disease - COVID-19 - Mus musculus (house mouse)	110	-0.743382	-2.79822	3.68644e-22	1.09487e-19
mmu03010	Ribosome - Mus musculus (house mouse)	133	-0.677095	-2.59469	2.88642e-19	4.28633e-17
mmu03040	Spliceosome - Mus musculus (house mouse)	101	-0.639778	-2.36288	2.41571e-11	2.39156e-09
mmu04144	Endocytosis - Mus musculus (house mouse)	172	0.480996	1.98665	2.41407e-08	1.79245e-06
mmu05322	Systemic lupus erythematosus - Mus musculus (house mouse)	28	-0.781186	-2.23734	1.293e-07	7.68043e-06
mmu05415	Diabetic cardiomyopathy - Mus musculus (house mouse)	135	0.479972	1.93306	2.1309e-06	0.000105479
mmu04962	Vasopressin-regulated water reabsorption - Mus musculus (house mouse)	28	0.718621	2.13776	6.55966e-06	0.000278317
mmu04145	Phagosome - Mus musculus (house mouse)	60	0.555209	1.95196	3.62007e-05	0.00107516
mmu05034	Alcoholism - Mus musculus (house mouse)	73	-0.538645	-1.87201	2.91708e-05	0.00107516
mmu04517	IgSF CAM signaling - Mus musculus (house mouse)	182	0.404982	1.69729	3.37419e-05	0.00107516
mmu05146	Amoebiasis - Mus musculus (house mouse)	44	0.597709	1.97607	7.89288e-05	0.00213108
mmu04024	cAMP signaling pathway - Mus musculus (house mouse)	93	0.459694	1.74532	0.000147004	0.00363835
mmu05208	Chemical carcinogenesis - reactive oxygen species - Mus musculus (house mouse)	141	0.415193	1.67917	0.000200653	0.00458416
mmu04260	Cardiac muscle contraction - Mus musculus (house mouse)	49	0.5519	1.86616	0.000286867	0.00608568
mmu04814	Motor proteins - Mus musculus (house mouse)	68	0.500214	1.79112	0.000378257	0.00713464
mmu00190	Oxidative phosphorylation - Mus musculus (house mouse)	99	0.443	1.69928	0.000384357	0.00713464
mmu04810	Regulation of actin cytoskeleton - Mus musculus (house mouse)	118	0.418672	1.64997	0.000597086	0.0104314
mmu05203	Viral carcinogenesis - Mus musculus (house mouse)	70	-0.501628	-1.73758	0.000791031	0.013052
mmu00860	Porphyrin metabolism - Mus musculus (house mouse)	17	-0.719612	-1.83394	0.000877448	0.0137159
mmu04270	Vascular smooth muscle contraction - Mus musculus (house mouse)	53	0.521898	1.77877	0.00136253	0.0192701
mmu04961	Endocrine and other factor-regulated calcium reabsorption - Mus musculus (house mouse)	36	0.565668	1.76548	0.00135009	0.0192701
mmu04714	Thermogenesis - Mus musculus (house mouse)	143	0.386043	1.56312	0.00143878	0.0194236
mmu04932	Non-alcoholic fatty liver disease - Mus musculus (house mouse)	92	0.419523	1.59373	0.00185695	0.0239788
mmu04721	Synaptic vesicle cycle - Mus musculus (house mouse)	50	0.50321	1.70071	0.00196013	0.0242566
mmu00513	Various types of N-glycan biosynthesis - Mus musculus (house mouse)	13	-0.760944	-1.80793	0.00205307	0.0243904
mmu04918	Thyroid hormone synthesis - Mus musculus (house mouse)	32	0.58641	1.80572	0.00224766	0.0256751
mmu04979	Cholesterol metabolism - Mus musculus (house mouse)	13	0.740123	1.80999	0.00287038	0.0315742
mmu05016	Huntington disease - Mus musculus (house mouse)	198	0.345445	1.45525	0.00322228	0.0330006
mmu05022	Pathways of neurodegeneration - multiple diseases - Mus musculus (house mouse)	277	0.310776	1.3623	0.00314919	0.0330006
mmu00510	N-Glycan biosynthesis - Mus musculus (house mouse)	16	-0.699109	-1.75585	0.00372995	0.0369265
mmu03050	Proteasome - Mus musculus (house mouse)	39	-0.547029	-1.7002	0.0039562	0.037903
mmu04613	Neutrophil extracellular trap formation - Mus musculus (house mouse)	57	-0.477408	-1.59046	0.00409683	0.0380237
mmu05033	Nicotine addiction - Mus musculus (house mouse)	22	0.629336	1.77529	0.00490293	0.0441264

### Sheet: H - WM_KEGG_TG3KOvsWT
ID	Description	setSize	enrichmentScore	NES	p.value	adjusted.p.value
mmu03010	Ribosome - Mus musculus (house mouse)	133	-0.714598	-2.70596	9.48874e-22	2.81816e-19
mmu05171	Coronavirus disease - COVID-19 - Mus musculus (house mouse)	110	-0.738899	-2.74802	2.36679e-21	3.51468e-19
mmu03040	Spliceosome - Mus musculus (house mouse)	101	-0.642904	-2.3426	3.74433e-11	3.70689e-09
mmu05322	Systemic lupus erythematosus - Mus musculus (house mouse)	28	-0.804952	-2.2719	9.62097e-08	7.14357e-06
mmu04144	Endocytosis - Mus musculus (house mouse)	172	0.438574	1.74015	2.71132e-05	0.00161053
mmu04022	cGMP-PKG signaling pathway - Mus musculus (house mouse)	68	0.535743	1.84392	0.000162466	0.00804205
mmu04962	Vasopressin-regulated water reabsorption - Mus musculus (house mouse)	28	0.681433	1.95527	0.000401462	0.0170334
mmu04611	Platelet activation - Mus musculus (house mouse)	59	0.530165	1.76983	0.000650964	0.024167
mmu01230	Biosynthesis of amino acids - Mus musculus (house mouse)	53	-0.529238	-1.71926	0.00131869	0.0435168

### Sheet: I - Summary KEGG comparisons
ID	Description	TvsTG3KO	TvsWT	TG3KOvsWT
mmu04714	Thermogenesis - Mus musculus (house mouse)	Up	Up	N
mmu04932	Non-alcoholic fatty liver disease - Mus musculus (house mouse)	Up	Up	N
mmu05208	Chemical carcinogenesis - reactive oxygen species - Mus musculus (house mouse)	Up	Up	N
mmu00190	Oxidative phosphorylation - Mus musculus (house mouse)	Up	Up	N
mmu05415	Diabetic cardiomyopathy - Mus musculus (house mouse)	Up	Up	N
mmu05034	Alcoholism - Mus musculus (house mouse)	N	Down	N
mmu05203	Viral carcinogenesis - Mus musculus (house mouse)	N	Down	N
mmu00860	Porphyrin metabolism - Mus musculus (house mouse)	N	Down	N
mmu00513	Various types of N-glycan biosynthesis - Mus musculus (house mouse)	N	Down	N
mmu00510	N-Glycan biosynthesis - Mus musculus (house mouse)	N	Down	N
mmu03050	Proteasome - Mus musculus (house mouse)	N	Down	N
mmu04613	Neutrophil extracellular trap formation - Mus musculus (house mouse)	N	Down	N
mmu04145	Phagosome - Mus musculus (house mouse)	N	Up	N
mmu04517	IgSF CAM signaling - Mus musculus (house mouse)	N	Up	N
mmu05146	Amoebiasis - Mus musculus (house mouse)	N	Up	N
mmu04024	cAMP signaling pathway - Mus musculus (house mouse)	N	Up	N
mmu04260	Cardiac muscle contraction - Mus musculus (house mouse)	N	Up	N
mmu04814	Motor proteins - Mus musculus (house mouse)	N	Up	N
mmu04810	Regulation of actin cytoskeleton - Mus musculus (house mouse)	N	Up	N
mmu04270	Vascular smooth muscle contraction - Mus musculus (house mouse)	N	Up	N
mmu04961	Endocrine and other factor-regulated calcium reabsorption - Mus musculus (house mouse)	N	Up	N
mmu04721	Synaptic vesicle cycle - Mus musculus (house mouse)	N	Up	N
mmu04918	Thyroid hormone synthesis - Mus musculus (house mouse)	N	Up	N
mmu04979	Cholesterol metabolism - Mus musculus (house mouse)	N	Up	N
mmu05016	Huntington disease - Mus musculus (house mouse)	N	Up	N
mmu05022	Pathways of neurodegeneration - multiple diseases - Mus musculus (house mouse)	N	Up	N
mmu05033	Nicotine addiction - Mus musculus (house mouse)	N	Up	N
mmu04974	Protein digestion and absorption - Mus musculus (house mouse)	Up	N	N
mmu04726	Serotonergic synapse - Mus musculus (house mouse)	Down	N	N
mmu01230	Biosynthesis of amino acids - Mus musculus (house mouse)	N	N	Down
mmu04022	cGMP-PKG signaling pathway - Mus musculus (house mouse)	N	N	Up
mmu04611	Platelet activation - Mus musculus (house mouse)	N	N	Up
mmu04144	Endocytosis - Mus musculus (house mouse)	N	Up	Up
mmu04962	Vasopressin-regulated water reabsorption - Mus musculus (house mouse)	N	Up	Up
mmu05171	Coronavirus disease - COVID-19 - Mus musculus (house mouse)	N	Down	Down
mmu03010	Ribosome - Mus musculus (house mouse)	N	Down	Down
mmu03040	Spliceosome - Mus musculus (house mouse)	N	Down	Down
mmu05322	Systemic lupus erythematosus - Mus musculus (house mouse)	N	Down	Down
